# BLOBFISH: Bipartite Limited Subnetworks from Multiple Observations using Breadth-First Search with Constrained Hops

**DOI:** 10.1101/2025.03.11.642378

**Authors:** Tara Eicher, Marouen Ben Guebila, John Quackenbush

**Affiliations:** Department of Biostatistics, T.H. Chan School of Public Health, Harvard University, Boston, MA, 02115, USA; Channing Division of Network Medicine, Brigham and Women’s Hospital, Boston, MA, 02115, USA

**Author notes:** **Availability and Implementation** Source code is available from GitHub as part of the *netZooR* R package (v1.6) (https://github.com/netZoo/netZooR) (Ben Guebila, et al., 2023).

## Abstract

**Summary:** In analyzing gene regulatory network models, a common question is how members of a particular set of genes are connected. For example, one might want to explore network relationship between a set of differentially expressed genes, a gene set previously reported in the literature, or elements of one or more pathways. BLOBFISH uses a breadth-first search algorithm adapted to bipartite graphs to identify a compact subnetwork connecting the members of a pre-specified set of genes, providing a regulatory context that can shed light on specific mechanisms involved in a phenotype and its development. We demonstrate the use of BLOBFISH to extract gene regulatory subnetworks reflecting tissue specificity using publicly available data from the Genotype Tissue Expression (GTEx) project.

## Supplementary Tables for "BLOBFISH: Bipartite Limited Subnetworks from Multiple Observations using Breadth-First Search with Constrained Hops" (part 1 of 3)

### Sheet: SuppTable1
Gene Symbol	Ensembl ID		Supplementary Table 1. Genes associated with skeletal muscle development.
MB	ENSG00000198125
MYH2	ENSG00000125414
MYL2	ENSG00000111245
DES	ENSG00000175084
TNNC1	ENSG00000114854
TNNC2	ENSG00000101470
ENO3	ENSG00000108515
MYL3	ENSG00000160808
TTN	ENSG00000155657
TPM1	ENSG00000140416
TCAP	ENSG00000173991
MYL1	ENSG00000168530
TPM3	ENSG00000143549
TPM4	ENSG00000167460
COX5B	ENSG00000135940
MYL2	ENSG00000111245
COX5A	ENSG00000178741
CKMT2	ENSG00000131730
TUBA1A	ENSG00000167552
TUBA1B	ENSG00000123416
TUBA4A	ENSG00000127824
TUBA1C	ENSG00000167553
TUBA3C	ENSG00000198033
TUBA8	ENSG00000183785
TUBA3D	ENSG00000075886
TUBA3E	ENSG00000152086
TUBA4B	ENSG00000243910

### Sheet: SuppTable2
Gene Symbol	Ensembl ID		Supplementary Table 1. Genes associated with adipogenesis.
PPARG	ENSG00000132170
FASN	ENSG00000169710
SREBF1	ENSG00000072310
SCD	ENSG00000099194
CEBPA	ENSG00000245848
ADIPOQ	ENSG00000181092
FABP4	ENSG00000170323

### Sheet: SuppTable3
	tf	gene		Supplementary Table 3. Regulons connecting genes associated with skeletal muscle development and/or adipogenesis in GTEx subcutaneous adipose samples from males aged 20-29, obtained using LIONESS+BLOBFISH.
AHR__ENSG00000072310	AHR	ENSG00000072310
AHR__ENSG00000101470	AHR	ENSG00000101470
AHR__ENSG00000108515	AHR	ENSG00000108515
AHR__ENSG00000111245	AHR	ENSG00000111245
AHR__ENSG00000114854	AHR	ENSG00000114854
AHR__ENSG00000127824	AHR	ENSG00000127824
AHR__ENSG00000131730	AHR	ENSG00000131730
AHR__ENSG00000135940	AHR	ENSG00000135940
AHR__ENSG00000152086	AHR	ENSG00000152086
AHR__ENSG00000160808	AHR	ENSG00000160808
AHR__ENSG00000173991	AHR	ENSG00000173991
AHR__ENSG00000175084	AHR	ENSG00000175084
AHR__ENSG00000178741	AHR	ENSG00000178741
AHR__ENSG00000183785	AHR	ENSG00000183785
AHR__ENSG00000198033	AHR	ENSG00000198033
AHR__ENSG00000198125	AHR	ENSG00000198125
AHR__ENSG00000243910	AHR	ENSG00000243910
AIRE__ENSG00000099194	AIRE	ENSG00000099194
AIRE__ENSG00000125414	AIRE	ENSG00000125414
AIRE__ENSG00000132170	AIRE	ENSG00000132170
AIRE__ENSG00000140416	AIRE	ENSG00000140416
AIRE__ENSG00000143549	AIRE	ENSG00000143549
AIRE__ENSG00000167460	AIRE	ENSG00000167460
AIRE__ENSG00000167552	AIRE	ENSG00000167552
AIRE__ENSG00000167553	AIRE	ENSG00000167553
AIRE__ENSG00000168530	AIRE	ENSG00000168530
AIRE__ENSG00000169710	AIRE	ENSG00000169710
AIRE__ENSG00000170323	AIRE	ENSG00000170323
AIRE__ENSG00000178741	AIRE	ENSG00000178741
AIRE__ENSG00000181092	AIRE	ENSG00000181092
AIRE__ENSG00000183785	AIRE	ENSG00000183785
AIRE__ENSG00000243910	AIRE	ENSG00000243910
AIRE__ENSG00000245848	AIRE	ENSG00000245848
ALX1__ENSG00000099194	ALX1	ENSG00000099194
ALX1__ENSG00000125414	ALX1	ENSG00000125414
ALX1__ENSG00000132170	ALX1	ENSG00000132170
ALX1__ENSG00000140416	ALX1	ENSG00000140416
ALX1__ENSG00000143549	ALX1	ENSG00000143549
ALX1__ENSG00000155657	ALX1	ENSG00000155657
ALX1__ENSG00000167460	ALX1	ENSG00000167460
ALX1__ENSG00000167553	ALX1	ENSG00000167553
ALX1__ENSG00000168530	ALX1	ENSG00000168530
ALX1__ENSG00000169710	ALX1	ENSG00000169710
ALX1__ENSG00000170323	ALX1	ENSG00000170323
ALX1__ENSG00000181092	ALX1	ENSG00000181092
ALX1__ENSG00000245848	ALX1	ENSG00000245848
ALX3__ENSG00000072310	ALX3	ENSG00000072310
ALX3__ENSG00000099194	ALX3	ENSG00000099194
ALX3__ENSG00000125414	ALX3	ENSG00000125414
ALX3__ENSG00000132170	ALX3	ENSG00000132170
ALX3__ENSG00000140416	ALX3	ENSG00000140416
ALX3__ENSG00000143549	ALX3	ENSG00000143549
ALX3__ENSG00000155657	ALX3	ENSG00000155657
ALX3__ENSG00000167460	ALX3	ENSG00000167460
ALX3__ENSG00000167552	ALX3	ENSG00000167552
ALX3__ENSG00000167553	ALX3	ENSG00000167553
ALX3__ENSG00000168530	ALX3	ENSG00000168530
ALX3__ENSG00000169710	ALX3	ENSG00000169710
ALX3__ENSG00000170323	ALX3	ENSG00000170323
ALX3__ENSG00000181092	ALX3	ENSG00000181092
ALX3__ENSG00000198125	ALX3	ENSG00000198125
ALX3__ENSG00000245848	ALX3	ENSG00000245848
ALX4__ENSG00000072310	ALX4	ENSG00000072310
ALX4__ENSG00000099194	ALX4	ENSG00000099194
ALX4__ENSG00000125414	ALX4	ENSG00000125414
ALX4__ENSG00000132170	ALX4	ENSG00000132170
ALX4__ENSG00000140416	ALX4	ENSG00000140416
ALX4__ENSG00000143549	ALX4	ENSG00000143549
ALX4__ENSG00000155657	ALX4	ENSG00000155657
ALX4__ENSG00000167460	ALX4	ENSG00000167460
ALX4__ENSG00000167552	ALX4	ENSG00000167552
ALX4__ENSG00000167553	ALX4	ENSG00000167553
ALX4__ENSG00000168530	ALX4	ENSG00000168530
ALX4__ENSG00000169710	ALX4	ENSG00000169710
ALX4__ENSG00000170323	ALX4	ENSG00000170323
ALX4__ENSG00000181092	ALX4	ENSG00000181092
ALX4__ENSG00000245848	ALX4	ENSG00000245848
AR__ENSG00000072310	AR	ENSG00000072310
AR__ENSG00000101470	AR	ENSG00000101470
AR__ENSG00000108515	AR	ENSG00000108515
AR__ENSG00000111245	AR	ENSG00000111245
AR__ENSG00000114854	AR	ENSG00000114854
AR__ENSG00000127824	AR	ENSG00000127824
AR__ENSG00000131730	AR	ENSG00000131730
AR__ENSG00000135940	AR	ENSG00000135940
AR__ENSG00000152086	AR	ENSG00000152086
AR__ENSG00000155657	AR	ENSG00000155657
AR__ENSG00000160808	AR	ENSG00000160808
AR__ENSG00000173991	AR	ENSG00000173991
AR__ENSG00000175084	AR	ENSG00000175084
AR__ENSG00000178741	AR	ENSG00000178741
AR__ENSG00000183785	AR	ENSG00000183785
AR__ENSG00000198125	AR	ENSG00000198125
AR__ENSG00000243910	AR	ENSG00000243910
ARID2__ENSG00000075886	ARID2	ENSG00000075886
ARID2__ENSG00000101470	ARID2	ENSG00000101470
ARID2__ENSG00000108515	ARID2	ENSG00000108515
ARID2__ENSG00000111245	ARID2	ENSG00000111245
ARID2__ENSG00000114854	ARID2	ENSG00000114854
ARID2__ENSG00000123416	ARID2	ENSG00000123416
ARID2__ENSG00000127824	ARID2	ENSG00000127824
ARID2__ENSG00000131730	ARID2	ENSG00000131730
ARID2__ENSG00000135940	ARID2	ENSG00000135940
ARID2__ENSG00000140416	ARID2	ENSG00000140416
ARID2__ENSG00000143549	ARID2	ENSG00000143549
ARID2__ENSG00000152086	ARID2	ENSG00000152086
ARID2__ENSG00000160808	ARID2	ENSG00000160808
ARID2__ENSG00000167552	ARID2	ENSG00000167552
ARID2__ENSG00000173991	ARID2	ENSG00000173991
ARID2__ENSG00000178741	ARID2	ENSG00000178741
ARID2__ENSG00000183785	ARID2	ENSG00000183785
ARID2__ENSG00000198033	ARID2	ENSG00000198033
ARID2__ENSG00000243910	ARID2	ENSG00000243910
ARID3A__ENSG00000075886	ARID3A	ENSG00000075886
ARID3A__ENSG00000099194	ARID3A	ENSG00000099194
ARID3A__ENSG00000125414	ARID3A	ENSG00000125414
ARID3A__ENSG00000132170	ARID3A	ENSG00000132170
ARID3A__ENSG00000140416	ARID3A	ENSG00000140416
ARID3A__ENSG00000143549	ARID3A	ENSG00000143549
ARID3A__ENSG00000155657	ARID3A	ENSG00000155657
ARID3A__ENSG00000160808	ARID3A	ENSG00000160808
ARID3A__ENSG00000167460	ARID3A	ENSG00000167460
ARID3A__ENSG00000167552	ARID3A	ENSG00000167552
ARID3A__ENSG00000167553	ARID3A	ENSG00000167553
ARID3A__ENSG00000168530	ARID3A	ENSG00000168530
ARID3A__ENSG00000169710	ARID3A	ENSG00000169710
ARID3A__ENSG00000170323	ARID3A	ENSG00000170323
ARID3A__ENSG00000181092	ARID3A	ENSG00000181092
ARID3A__ENSG00000183785	ARID3A	ENSG00000183785
ARID3A__ENSG00000245848	ARID3A	ENSG00000245848
ARID5B__ENSG00000099194	ARID5B	ENSG00000099194
ARID5B__ENSG00000125414	ARID5B	ENSG00000125414
ARID5B__ENSG00000132170	ARID5B	ENSG00000132170
ARID5B__ENSG00000140416	ARID5B	ENSG00000140416
ARID5B__ENSG00000143549	ARID5B	ENSG00000143549
ARID5B__ENSG00000155657	ARID5B	ENSG00000155657
ARID5B__ENSG00000167460	ARID5B	ENSG00000167460
ARID5B__ENSG00000167553	ARID5B	ENSG00000167553
ARID5B__ENSG00000168530	ARID5B	ENSG00000168530
ARID5B__ENSG00000169710	ARID5B	ENSG00000169710
ARID5B__ENSG00000170323	ARID5B	ENSG00000170323
ARID5B__ENSG00000181092	ARID5B	ENSG00000181092
ARID5B__ENSG00000198125	ARID5B	ENSG00000198125
ARID5B__ENSG00000245848	ARID5B	ENSG00000245848
ARNT__ENSG00000101470	ARNT	ENSG00000101470
ARNT__ENSG00000108515	ARNT	ENSG00000108515
ARNT__ENSG00000111245	ARNT	ENSG00000111245
ARNT__ENSG00000114854	ARNT	ENSG00000114854
ARNT__ENSG00000127824	ARNT	ENSG00000127824
ARNT__ENSG00000131730	ARNT	ENSG00000131730
ARNT__ENSG00000135940	ARNT	ENSG00000135940
ARNT__ENSG00000152086	ARNT	ENSG00000152086
ARNT__ENSG00000160808	ARNT	ENSG00000160808
ARNT__ENSG00000173991	ARNT	ENSG00000173991
ARNT__ENSG00000175084	ARNT	ENSG00000175084
ARNT__ENSG00000178741	ARNT	ENSG00000178741
ARNT__ENSG00000183785	ARNT	ENSG00000183785
ARNT__ENSG00000198125	ARNT	ENSG00000198125
ARNT__ENSG00000243910	ARNT	ENSG00000243910
ARNT2__ENSG00000072310	ARNT2	ENSG00000072310
ARNT2__ENSG00000101470	ARNT2	ENSG00000101470
ARNT2__ENSG00000108515	ARNT2	ENSG00000108515
ARNT2__ENSG00000114854	ARNT2	ENSG00000114854
ARNT2__ENSG00000123416	ARNT2	ENSG00000123416
ARNT2__ENSG00000127824	ARNT2	ENSG00000127824
ARNT2__ENSG00000131730	ARNT2	ENSG00000131730
ARNT2__ENSG00000135940	ARNT2	ENSG00000135940
ARNT2__ENSG00000152086	ARNT2	ENSG00000152086
ARNT2__ENSG00000160808	ARNT2	ENSG00000160808
ARNT2__ENSG00000167460	ARNT2	ENSG00000167460
ARNT2__ENSG00000167552	ARNT2	ENSG00000167552
ARNT2__ENSG00000169710	ARNT2	ENSG00000169710
ARNT2__ENSG00000173991	ARNT2	ENSG00000173991
ARNT2__ENSG00000178741	ARNT2	ENSG00000178741
ARNT2__ENSG00000183785	ARNT2	ENSG00000183785
ARNT2__ENSG00000243910	ARNT2	ENSG00000243910
ARNTL__ENSG00000101470	ARNTL	ENSG00000101470
ARNTL__ENSG00000108515	ARNTL	ENSG00000108515
ARNTL__ENSG00000111245	ARNTL	ENSG00000111245
ARNTL__ENSG00000114854	ARNTL	ENSG00000114854
ARNTL__ENSG00000127824	ARNTL	ENSG00000127824
ARNTL__ENSG00000131730	ARNTL	ENSG00000131730
ARNTL__ENSG00000135940	ARNTL	ENSG00000135940
ARNTL__ENSG00000152086	ARNTL	ENSG00000152086
ARNTL__ENSG00000160808	ARNTL	ENSG00000160808
ARNTL__ENSG00000173991	ARNTL	ENSG00000173991
ARNTL__ENSG00000175084	ARNTL	ENSG00000175084
ARNTL__ENSG00000178741	ARNTL	ENSG00000178741
ARNTL__ENSG00000183785	ARNTL	ENSG00000183785
ARNTL__ENSG00000198033	ARNTL	ENSG00000198033
ARNTL__ENSG00000198125	ARNTL	ENSG00000198125
ARNTL__ENSG00000243910	ARNTL	ENSG00000243910
ARX__ENSG00000099194	ARX	ENSG00000099194
ARX__ENSG00000125414	ARX	ENSG00000125414
ARX__ENSG00000127824	ARX	ENSG00000127824
ARX__ENSG00000132170	ARX	ENSG00000132170
ARX__ENSG00000140416	ARX	ENSG00000140416
ARX__ENSG00000143549	ARX	ENSG00000143549
ARX__ENSG00000155657	ARX	ENSG00000155657
ARX__ENSG00000167460	ARX	ENSG00000167460
ARX__ENSG00000167552	ARX	ENSG00000167552
ARX__ENSG00000167553	ARX	ENSG00000167553
ARX__ENSG00000168530	ARX	ENSG00000168530
ARX__ENSG00000169710	ARX	ENSG00000169710
ARX__ENSG00000170323	ARX	ENSG00000170323
ARX__ENSG00000181092	ARX	ENSG00000181092
ARX__ENSG00000183785	ARX	ENSG00000183785
ARX__ENSG00000245848	ARX	ENSG00000245848
ASCL1__ENSG00000072310	ASCL1	ENSG00000072310
ASCL1__ENSG00000101470	ASCL1	ENSG00000101470
ASCL1__ENSG00000108515	ASCL1	ENSG00000108515
ASCL1__ENSG00000114854	ASCL1	ENSG00000114854
ASCL1__ENSG00000125414	ASCL1	ENSG00000125414
ASCL1__ENSG00000127824	ASCL1	ENSG00000127824
ASCL1__ENSG00000131730	ASCL1	ENSG00000131730
ASCL1__ENSG00000135940	ASCL1	ENSG00000135940
ASCL1__ENSG00000143549	ASCL1	ENSG00000143549
ASCL1__ENSG00000160808	ASCL1	ENSG00000160808
ASCL1__ENSG00000167552	ASCL1	ENSG00000167552
ASCL1__ENSG00000173991	ASCL1	ENSG00000173991
ASCL1__ENSG00000175084	ASCL1	ENSG00000175084
ASCL1__ENSG00000178741	ASCL1	ENSG00000178741
ASCL1__ENSG00000183785	ASCL1	ENSG00000183785
ASCL1__ENSG00000243910	ASCL1	ENSG00000243910
ATF1__ENSG00000101470	ATF1	ENSG00000101470
ATF1__ENSG00000108515	ATF1	ENSG00000108515
ATF1__ENSG00000111245	ATF1	ENSG00000111245
ATF1__ENSG00000114854	ATF1	ENSG00000114854
ATF1__ENSG00000123416	ATF1	ENSG00000123416
ATF1__ENSG00000127824	ATF1	ENSG00000127824
ATF1__ENSG00000131730	ATF1	ENSG00000131730
ATF1__ENSG00000135940	ATF1	ENSG00000135940
ATF1__ENSG00000152086	ATF1	ENSG00000152086
ATF1__ENSG00000160808	ATF1	ENSG00000160808
ATF1__ENSG00000173991	ATF1	ENSG00000173991
ATF1__ENSG00000175084	ATF1	ENSG00000175084
ATF1__ENSG00000178741	ATF1	ENSG00000178741
ATF1__ENSG00000183785	ATF1	ENSG00000183785
ATF1__ENSG00000198033	ATF1	ENSG00000198033
ATF1__ENSG00000243910	ATF1	ENSG00000243910
ATF2__ENSG00000101470	ATF2	ENSG00000101470
ATF2__ENSG00000108515	ATF2	ENSG00000108515
ATF2__ENSG00000111245	ATF2	ENSG00000111245
ATF2__ENSG00000114854	ATF2	ENSG00000114854
ATF2__ENSG00000123416	ATF2	ENSG00000123416
ATF2__ENSG00000127824	ATF2	ENSG00000127824
ATF2__ENSG00000131730	ATF2	ENSG00000131730
ATF2__ENSG00000135940	ATF2	ENSG00000135940
ATF2__ENSG00000152086	ATF2	ENSG00000152086
ATF2__ENSG00000160808	ATF2	ENSG00000160808
ATF2__ENSG00000167552	ATF2	ENSG00000167552
ATF2__ENSG00000173991	ATF2	ENSG00000173991
ATF2__ENSG00000175084	ATF2	ENSG00000175084
ATF2__ENSG00000178741	ATF2	ENSG00000178741
ATF2__ENSG00000183785	ATF2	ENSG00000183785
ATF2__ENSG00000198125	ATF2	ENSG00000198125
ATF2__ENSG00000243910	ATF2	ENSG00000243910
ATF3__ENSG00000072310	ATF3	ENSG00000072310
ATF3__ENSG00000101470	ATF3	ENSG00000101470
ATF3__ENSG00000108515	ATF3	ENSG00000108515
ATF3__ENSG00000111245	ATF3	ENSG00000111245
ATF3__ENSG00000114854	ATF3	ENSG00000114854
ATF3__ENSG00000125414	ATF3	ENSG00000125414
ATF3__ENSG00000127824	ATF3	ENSG00000127824
ATF3__ENSG00000131730	ATF3	ENSG00000131730
ATF3__ENSG00000135940	ATF3	ENSG00000135940
ATF3__ENSG00000140416	ATF3	ENSG00000140416
ATF3__ENSG00000160808	ATF3	ENSG00000160808
ATF3__ENSG00000167460	ATF3	ENSG00000167460
ATF3__ENSG00000169710	ATF3	ENSG00000169710
ATF3__ENSG00000173991	ATF3	ENSG00000173991
ATF3__ENSG00000175084	ATF3	ENSG00000175084
ATF3__ENSG00000178741	ATF3	ENSG00000178741
ATF3__ENSG00000198125	ATF3	ENSG00000198125
ATF3__ENSG00000243910	ATF3	ENSG00000243910
ATF3__ENSG00000245848	ATF3	ENSG00000245848
ATF4__ENSG00000072310	ATF4	ENSG00000072310
ATF4__ENSG00000099194	ATF4	ENSG00000099194
ATF4__ENSG00000101470	ATF4	ENSG00000101470
ATF4__ENSG00000108515	ATF4	ENSG00000108515
ATF4__ENSG00000111245	ATF4	ENSG00000111245
ATF4__ENSG00000114854	ATF4	ENSG00000114854
ATF4__ENSG00000125414	ATF4	ENSG00000125414
ATF4__ENSG00000131730	ATF4	ENSG00000131730
ATF4__ENSG00000143549	ATF4	ENSG00000143549
ATF4__ENSG00000155657	ATF4	ENSG00000155657
ATF4__ENSG00000167460	ATF4	ENSG00000167460
ATF4__ENSG00000168530	ATF4	ENSG00000168530
ATF4__ENSG00000169710	ATF4	ENSG00000169710
ATF4__ENSG00000170323	ATF4	ENSG00000170323
ATF4__ENSG00000175084	ATF4	ENSG00000175084
ATF4__ENSG00000198125	ATF4	ENSG00000198125
ATF4__ENSG00000245848	ATF4	ENSG00000245848
ATF5__ENSG00000072310	ATF5	ENSG00000072310
ATF5__ENSG00000099194	ATF5	ENSG00000099194
ATF5__ENSG00000114854	ATF5	ENSG00000114854
ATF5__ENSG00000132170	ATF5	ENSG00000132170
ATF5__ENSG00000140416	ATF5	ENSG00000140416
ATF5__ENSG00000143549	ATF5	ENSG00000143549
ATF5__ENSG00000152086	ATF5	ENSG00000152086
ATF5__ENSG00000167460	ATF5	ENSG00000167460
ATF5__ENSG00000167553	ATF5	ENSG00000167553
ATF5__ENSG00000169710	ATF5	ENSG00000169710
ATF5__ENSG00000170323	ATF5	ENSG00000170323
ATF5__ENSG00000175084	ATF5	ENSG00000175084
ATF5__ENSG00000181092	ATF5	ENSG00000181092
ATF5__ENSG00000198125	ATF5	ENSG00000198125
ATF5__ENSG00000245848	ATF5	ENSG00000245848
ATF6__ENSG00000072310	ATF6	ENSG00000072310
ATF6__ENSG00000101470	ATF6	ENSG00000101470
ATF6__ENSG00000108515	ATF6	ENSG00000108515
ATF6__ENSG00000111245	ATF6	ENSG00000111245
ATF6__ENSG00000114854	ATF6	ENSG00000114854
ATF6__ENSG00000123416	ATF6	ENSG00000123416
ATF6__ENSG00000127824	ATF6	ENSG00000127824
ATF6__ENSG00000131730	ATF6	ENSG00000131730
ATF6__ENSG00000135940	ATF6	ENSG00000135940
ATF6__ENSG00000152086	ATF6	ENSG00000152086
ATF6__ENSG00000160808	ATF6	ENSG00000160808
ATF6__ENSG00000167460	ATF6	ENSG00000167460
ATF6__ENSG00000173991	ATF6	ENSG00000173991
ATF6__ENSG00000175084	ATF6	ENSG00000175084
ATF6__ENSG00000178741	ATF6	ENSG00000178741
ATF6__ENSG00000183785	ATF6	ENSG00000183785
ATF6__ENSG00000198125	ATF6	ENSG00000198125
ATF6__ENSG00000243910	ATF6	ENSG00000243910
ATF7__ENSG00000075886	ATF7	ENSG00000075886
ATF7__ENSG00000101470	ATF7	ENSG00000101470
ATF7__ENSG00000108515	ATF7	ENSG00000108515
ATF7__ENSG00000111245	ATF7	ENSG00000111245
ATF7__ENSG00000114854	ATF7	ENSG00000114854
ATF7__ENSG00000123416	ATF7	ENSG00000123416
ATF7__ENSG00000127824	ATF7	ENSG00000127824
ATF7__ENSG00000131730	ATF7	ENSG00000131730
ATF7__ENSG00000135940	ATF7	ENSG00000135940
ATF7__ENSG00000152086	ATF7	ENSG00000152086
ATF7__ENSG00000160808	ATF7	ENSG00000160808
ATF7__ENSG00000167552	ATF7	ENSG00000167552
ATF7__ENSG00000173991	ATF7	ENSG00000173991
ATF7__ENSG00000175084	ATF7	ENSG00000175084
ATF7__ENSG00000178741	ATF7	ENSG00000178741
ATF7__ENSG00000183785	ATF7	ENSG00000183785
ATF7__ENSG00000198033	ATF7	ENSG00000198033
ATF7__ENSG00000198125	ATF7	ENSG00000198125
ATF7__ENSG00000243910	ATF7	ENSG00000243910
ATOH8__ENSG00000101470	ATOH8	ENSG00000101470
ATOH8__ENSG00000108515	ATOH8	ENSG00000108515
ATOH8__ENSG00000111245	ATOH8	ENSG00000111245
ATOH8__ENSG00000114854	ATOH8	ENSG00000114854
ATOH8__ENSG00000127824	ATOH8	ENSG00000127824
ATOH8__ENSG00000131730	ATOH8	ENSG00000131730
ATOH8__ENSG00000135940	ATOH8	ENSG00000135940
ATOH8__ENSG00000152086	ATOH8	ENSG00000152086
ATOH8__ENSG00000155657	ATOH8	ENSG00000155657
ATOH8__ENSG00000160808	ATOH8	ENSG00000160808
ATOH8__ENSG00000173991	ATOH8	ENSG00000173991
ATOH8__ENSG00000175084	ATOH8	ENSG00000175084
ATOH8__ENSG00000178741	ATOH8	ENSG00000178741
ATOH8__ENSG00000183785	ATOH8	ENSG00000183785
ATOH8__ENSG00000198033	ATOH8	ENSG00000198033
ATOH8__ENSG00000198125	ATOH8	ENSG00000198125
ATOH8__ENSG00000243910	ATOH8	ENSG00000243910
BACH1__ENSG00000072310	BACH1	ENSG00000072310
BACH1__ENSG00000101470	BACH1	ENSG00000101470
BACH1__ENSG00000108515	BACH1	ENSG00000108515
BACH1__ENSG00000111245	BACH1	ENSG00000111245
BACH1__ENSG00000114854	BACH1	ENSG00000114854
BACH1__ENSG00000127824	BACH1	ENSG00000127824
BACH1__ENSG00000131730	BACH1	ENSG00000131730
BACH1__ENSG00000135940	BACH1	ENSG00000135940
BACH1__ENSG00000160808	BACH1	ENSG00000160808
BACH1__ENSG00000170323	BACH1	ENSG00000170323
BACH1__ENSG00000173991	BACH1	ENSG00000173991
BACH1__ENSG00000175084	BACH1	ENSG00000175084
BACH1__ENSG00000178741	BACH1	ENSG00000178741
BACH1__ENSG00000243910	BACH1	ENSG00000243910
BACH2__ENSG00000072310	BACH2	ENSG00000072310
BACH2__ENSG00000101470	BACH2	ENSG00000101470
BACH2__ENSG00000108515	BACH2	ENSG00000108515
BACH2__ENSG00000111245	BACH2	ENSG00000111245
BACH2__ENSG00000114854	BACH2	ENSG00000114854
BACH2__ENSG00000125414	BACH2	ENSG00000125414
BACH2__ENSG00000131730	BACH2	ENSG00000131730
BACH2__ENSG00000135940	BACH2	ENSG00000135940
BACH2__ENSG00000143549	BACH2	ENSG00000143549
BACH2__ENSG00000160808	BACH2	ENSG00000160808
BACH2__ENSG00000167553	BACH2	ENSG00000167553
BACH2__ENSG00000168530	BACH2	ENSG00000168530
BACH2__ENSG00000169710	BACH2	ENSG00000169710
BACH2__ENSG00000173991	BACH2	ENSG00000173991
BACH2__ENSG00000175084	BACH2	ENSG00000175084
BACH2__ENSG00000178741	BACH2	ENSG00000178741
BACH2__ENSG00000198125	BACH2	ENSG00000198125
BACH2__ENSG00000245848	BACH2	ENSG00000245848
BARHL2__ENSG00000099194	BARHL2	ENSG00000099194
BARHL2__ENSG00000125414	BARHL2	ENSG00000125414
BARHL2__ENSG00000131730	BARHL2	ENSG00000131730
BARHL2__ENSG00000132170	BARHL2	ENSG00000132170
BARHL2__ENSG00000140416	BARHL2	ENSG00000140416
BARHL2__ENSG00000143549	BARHL2	ENSG00000143549
BARHL2__ENSG00000155657	BARHL2	ENSG00000155657
BARHL2__ENSG00000167460	BARHL2	ENSG00000167460
BARHL2__ENSG00000167552	BARHL2	ENSG00000167552
BARHL2__ENSG00000167553	BARHL2	ENSG00000167553
BARHL2__ENSG00000168530	BARHL2	ENSG00000168530
BARHL2__ENSG00000169710	BARHL2	ENSG00000169710
BARHL2__ENSG00000170323	BARHL2	ENSG00000170323
BARHL2__ENSG00000181092	BARHL2	ENSG00000181092
BARHL2__ENSG00000245848	BARHL2	ENSG00000245848
BARX1__ENSG00000099194	BARX1	ENSG00000099194
BARX1__ENSG00000125414	BARX1	ENSG00000125414
BARX1__ENSG00000132170	BARX1	ENSG00000132170
BARX1__ENSG00000140416	BARX1	ENSG00000140416
BARX1__ENSG00000143549	BARX1	ENSG00000143549
BARX1__ENSG00000155657	BARX1	ENSG00000155657
BARX1__ENSG00000167460	BARX1	ENSG00000167460
BARX1__ENSG00000167552	BARX1	ENSG00000167552
BARX1__ENSG00000167553	BARX1	ENSG00000167553
BARX1__ENSG00000168530	BARX1	ENSG00000168530
BARX1__ENSG00000169710	BARX1	ENSG00000169710
BARX1__ENSG00000170323	BARX1	ENSG00000170323
BARX1__ENSG00000175084	BARX1	ENSG00000175084
BARX1__ENSG00000181092	BARX1	ENSG00000181092
BARX1__ENSG00000198125	BARX1	ENSG00000198125
BARX1__ENSG00000245848	BARX1	ENSG00000245848
BARX2__ENSG00000099194	BARX2	ENSG00000099194
BARX2__ENSG00000125414	BARX2	ENSG00000125414
BARX2__ENSG00000132170	BARX2	ENSG00000132170
BARX2__ENSG00000140416	BARX2	ENSG00000140416
BARX2__ENSG00000155657	BARX2	ENSG00000155657
BARX2__ENSG00000167460	BARX2	ENSG00000167460
BARX2__ENSG00000167553	BARX2	ENSG00000167553
BARX2__ENSG00000168530	BARX2	ENSG00000168530
BARX2__ENSG00000169710	BARX2	ENSG00000169710
BARX2__ENSG00000170323	BARX2	ENSG00000170323
BARX2__ENSG00000181092	BARX2	ENSG00000181092
BARX2__ENSG00000245848	BARX2	ENSG00000245848
BATF__ENSG00000099194	BATF	ENSG00000099194
BATF__ENSG00000111245	BATF	ENSG00000111245
BATF__ENSG00000123416	BATF	ENSG00000123416
BATF__ENSG00000125414	BATF	ENSG00000125414
BATF__ENSG00000131730	BATF	ENSG00000131730
BATF__ENSG00000132170	BATF	ENSG00000132170
BATF__ENSG00000140416	BATF	ENSG00000140416
BATF__ENSG00000143549	BATF	ENSG00000143549
BATF__ENSG00000155657	BATF	ENSG00000155657
BATF__ENSG00000167460	BATF	ENSG00000167460
BATF__ENSG00000167552	BATF	ENSG00000167552
BATF__ENSG00000167553	BATF	ENSG00000167553
BATF__ENSG00000168530	BATF	ENSG00000168530
BATF__ENSG00000169710	BATF	ENSG00000169710
BATF__ENSG00000170323	BATF	ENSG00000170323
BATF__ENSG00000181092	BATF	ENSG00000181092
BATF__ENSG00000198125	BATF	ENSG00000198125
BATF__ENSG00000245848	BATF	ENSG00000245848
BATF3__ENSG00000101470	BATF3	ENSG00000101470
BATF3__ENSG00000108515	BATF3	ENSG00000108515
BATF3__ENSG00000111245	BATF3	ENSG00000111245
BATF3__ENSG00000114854	BATF3	ENSG00000114854
BATF3__ENSG00000123416	BATF3	ENSG00000123416
BATF3__ENSG00000127824	BATF3	ENSG00000127824
BATF3__ENSG00000131730	BATF3	ENSG00000131730
BATF3__ENSG00000135940	BATF3	ENSG00000135940
BATF3__ENSG00000152086	BATF3	ENSG00000152086
BATF3__ENSG00000160808	BATF3	ENSG00000160808
BATF3__ENSG00000167552	BATF3	ENSG00000167552
BATF3__ENSG00000173991	BATF3	ENSG00000173991
BATF3__ENSG00000175084	BATF3	ENSG00000175084
BATF3__ENSG00000178741	BATF3	ENSG00000178741
BATF3__ENSG00000183785	BATF3	ENSG00000183785
BATF3__ENSG00000198125	BATF3	ENSG00000198125
BATF3__ENSG00000243910	BATF3	ENSG00000243910
BBX__ENSG00000099194	BBX	ENSG00000099194
BBX__ENSG00000108515	BBX	ENSG00000108515
BBX__ENSG00000125414	BBX	ENSG00000125414
BBX__ENSG00000132170	BBX	ENSG00000132170
BBX__ENSG00000140416	BBX	ENSG00000140416
BBX__ENSG00000143549	BBX	ENSG00000143549
BBX__ENSG00000155657	BBX	ENSG00000155657
BBX__ENSG00000167460	BBX	ENSG00000167460
BBX__ENSG00000167553	BBX	ENSG00000167553
BBX__ENSG00000168530	BBX	ENSG00000168530
BBX__ENSG00000169710	BBX	ENSG00000169710
BBX__ENSG00000170323	BBX	ENSG00000170323
BBX__ENSG00000181092	BBX	ENSG00000181092
BBX__ENSG00000245848	BBX	ENSG00000245848
BCL11A__ENSG00000072310	BCL11A	ENSG00000072310
BCL11A__ENSG00000075886	BCL11A	ENSG00000075886
BCL11A__ENSG00000099194	BCL11A	ENSG00000099194
BCL11A__ENSG00000101470	BCL11A	ENSG00000101470
BCL11A__ENSG00000114854	BCL11A	ENSG00000114854
BCL11A__ENSG00000123416	BCL11A	ENSG00000123416
BCL11A__ENSG00000127824	BCL11A	ENSG00000127824
BCL11A__ENSG00000132170	BCL11A	ENSG00000132170
BCL11A__ENSG00000140416	BCL11A	ENSG00000140416
BCL11A__ENSG00000143549	BCL11A	ENSG00000143549
BCL11A__ENSG00000155657	BCL11A	ENSG00000155657
BCL11A__ENSG00000167460	BCL11A	ENSG00000167460
BCL11A__ENSG00000167553	BCL11A	ENSG00000167553
BCL11A__ENSG00000169710	BCL11A	ENSG00000169710
BCL11A__ENSG00000170323	BCL11A	ENSG00000170323
BCL11A__ENSG00000181092	BCL11A	ENSG00000181092
BCL11A__ENSG00000243910	BCL11A	ENSG00000243910
BCL11A__ENSG00000245848	BCL11A	ENSG00000245848
BCL6__ENSG00000099194	BCL6	ENSG00000099194
BCL6__ENSG00000125414	BCL6	ENSG00000125414
BCL6__ENSG00000132170	BCL6	ENSG00000132170
BCL6__ENSG00000140416	BCL6	ENSG00000140416
BCL6__ENSG00000143549	BCL6	ENSG00000143549
BCL6__ENSG00000155657	BCL6	ENSG00000155657
BCL6__ENSG00000167460	BCL6	ENSG00000167460
BCL6__ENSG00000167552	BCL6	ENSG00000167552
BCL6__ENSG00000167553	BCL6	ENSG00000167553
BCL6__ENSG00000168530	BCL6	ENSG00000168530
BCL6__ENSG00000169710	BCL6	ENSG00000169710
BCL6__ENSG00000170323	BCL6	ENSG00000170323
BCL6__ENSG00000181092	BCL6	ENSG00000181092
BCL6__ENSG00000245848	BCL6	ENSG00000245848
BCL6B__ENSG00000099194	BCL6B	ENSG00000099194
BCL6B__ENSG00000125414	BCL6B	ENSG00000125414
BCL6B__ENSG00000132170	BCL6B	ENSG00000132170
BCL6B__ENSG00000140416	BCL6B	ENSG00000140416
BCL6B__ENSG00000143549	BCL6B	ENSG00000143549
BCL6B__ENSG00000152086	BCL6B	ENSG00000152086
BCL6B__ENSG00000155657	BCL6B	ENSG00000155657
BCL6B__ENSG00000167460	BCL6B	ENSG00000167460
BCL6B__ENSG00000167553	BCL6B	ENSG00000167553
BCL6B__ENSG00000168530	BCL6B	ENSG00000168530
BCL6B__ENSG00000169710	BCL6B	ENSG00000169710
BCL6B__ENSG00000170323	BCL6B	ENSG00000170323
BCL6B__ENSG00000181092	BCL6B	ENSG00000181092
BCL6B__ENSG00000245848	BCL6B	ENSG00000245848
BHLHA15__ENSG00000101470	BHLHA15	ENSG00000101470
BHLHA15__ENSG00000108515	BHLHA15	ENSG00000108515
BHLHA15__ENSG00000111245	BHLHA15	ENSG00000111245
BHLHA15__ENSG00000114854	BHLHA15	ENSG00000114854
BHLHA15__ENSG00000127824	BHLHA15	ENSG00000127824
BHLHA15__ENSG00000131730	BHLHA15	ENSG00000131730
BHLHA15__ENSG00000135940	BHLHA15	ENSG00000135940
BHLHA15__ENSG00000152086	BHLHA15	ENSG00000152086
BHLHA15__ENSG00000155657	BHLHA15	ENSG00000155657
BHLHA15__ENSG00000160808	BHLHA15	ENSG00000160808
BHLHA15__ENSG00000167552	BHLHA15	ENSG00000167552
BHLHA15__ENSG00000173991	BHLHA15	ENSG00000173991
BHLHA15__ENSG00000175084	BHLHA15	ENSG00000175084
BHLHA15__ENSG00000178741	BHLHA15	ENSG00000178741
BHLHA15__ENSG00000183785	BHLHA15	ENSG00000183785
BHLHA15__ENSG00000198125	BHLHA15	ENSG00000198125
BHLHA15__ENSG00000243910	BHLHA15	ENSG00000243910
BHLHE22__ENSG00000099194	BHLHE22	ENSG00000099194
BHLHE22__ENSG00000101470	BHLHE22	ENSG00000101470
BHLHE22__ENSG00000111245	BHLHE22	ENSG00000111245
BHLHE22__ENSG00000114854	BHLHE22	ENSG00000114854
BHLHE22__ENSG00000125414	BHLHE22	ENSG00000125414
BHLHE22__ENSG00000131730	BHLHE22	ENSG00000131730
BHLHE22__ENSG00000132170	BHLHE22	ENSG00000132170
BHLHE22__ENSG00000140416	BHLHE22	ENSG00000140416
BHLHE22__ENSG00000143549	BHLHE22	ENSG00000143549
BHLHE22__ENSG00000155657	BHLHE22	ENSG00000155657
BHLHE22__ENSG00000160808	BHLHE22	ENSG00000160808
BHLHE22__ENSG00000167552	BHLHE22	ENSG00000167552
BHLHE22__ENSG00000167553	BHLHE22	ENSG00000167553
BHLHE22__ENSG00000168530	BHLHE22	ENSG00000168530
BHLHE22__ENSG00000169710	BHLHE22	ENSG00000169710
BHLHE22__ENSG00000170323	BHLHE22	ENSG00000170323
BHLHE22__ENSG00000175084	BHLHE22	ENSG00000175084
BHLHE22__ENSG00000198125	BHLHE22	ENSG00000198125
BHLHE22__ENSG00000245848	BHLHE22	ENSG00000245848
BHLHE40__ENSG00000101470	BHLHE40	ENSG00000101470
BHLHE40__ENSG00000108515	BHLHE40	ENSG00000108515
BHLHE40__ENSG00000111245	BHLHE40	ENSG00000111245
BHLHE40__ENSG00000114854	BHLHE40	ENSG00000114854
BHLHE40__ENSG00000127824	BHLHE40	ENSG00000127824
BHLHE40__ENSG00000131730	BHLHE40	ENSG00000131730
BHLHE40__ENSG00000135940	BHLHE40	ENSG00000135940
BHLHE40__ENSG00000152086	BHLHE40	ENSG00000152086
BHLHE40__ENSG00000160808	BHLHE40	ENSG00000160808
BHLHE40__ENSG00000173991	BHLHE40	ENSG00000173991
BHLHE40__ENSG00000175084	BHLHE40	ENSG00000175084
BHLHE40__ENSG00000178741	BHLHE40	ENSG00000178741
BHLHE40__ENSG00000183785	BHLHE40	ENSG00000183785
BHLHE40__ENSG00000198033	BHLHE40	ENSG00000198033
BHLHE40__ENSG00000198125	BHLHE40	ENSG00000198125
BHLHE40__ENSG00000243910	BHLHE40	ENSG00000243910
BHLHE41__ENSG00000101470	BHLHE41	ENSG00000101470
BHLHE41__ENSG00000108515	BHLHE41	ENSG00000108515
BHLHE41__ENSG00000114854	BHLHE41	ENSG00000114854
BHLHE41__ENSG00000123416	BHLHE41	ENSG00000123416
BHLHE41__ENSG00000127824	BHLHE41	ENSG00000127824
BHLHE41__ENSG00000131730	BHLHE41	ENSG00000131730
BHLHE41__ENSG00000135940	BHLHE41	ENSG00000135940
BHLHE41__ENSG00000152086	BHLHE41	ENSG00000152086
BHLHE41__ENSG00000160808	BHLHE41	ENSG00000160808
BHLHE41__ENSG00000173991	BHLHE41	ENSG00000173991
BHLHE41__ENSG00000175084	BHLHE41	ENSG00000175084
BHLHE41__ENSG00000178741	BHLHE41	ENSG00000178741
BHLHE41__ENSG00000183785	BHLHE41	ENSG00000183785
BHLHE41__ENSG00000198033	BHLHE41	ENSG00000198033
BHLHE41__ENSG00000198125	BHLHE41	ENSG00000198125
BHLHE41__ENSG00000243910	BHLHE41	ENSG00000243910
BPTF__ENSG00000099194	BPTF	ENSG00000099194
BPTF__ENSG00000125414	BPTF	ENSG00000125414
BPTF__ENSG00000132170	BPTF	ENSG00000132170
BPTF__ENSG00000140416	BPTF	ENSG00000140416
BPTF__ENSG00000143549	BPTF	ENSG00000143549
BPTF__ENSG00000155657	BPTF	ENSG00000155657
BPTF__ENSG00000167460	BPTF	ENSG00000167460
BPTF__ENSG00000167552	BPTF	ENSG00000167552
BPTF__ENSG00000167553	BPTF	ENSG00000167553
BPTF__ENSG00000168530	BPTF	ENSG00000168530
BPTF__ENSG00000169710	BPTF	ENSG00000169710
BPTF__ENSG00000170323	BPTF	ENSG00000170323
BPTF__ENSG00000178741	BPTF	ENSG00000178741
BPTF__ENSG00000181092	BPTF	ENSG00000181092
BPTF__ENSG00000245848	BPTF	ENSG00000245848
BRCA1__ENSG00000101470	BRCA1	ENSG00000101470
BRCA1__ENSG00000108515	BRCA1	ENSG00000108515
BRCA1__ENSG00000111245	BRCA1	ENSG00000111245
BRCA1__ENSG00000114854	BRCA1	ENSG00000114854
BRCA1__ENSG00000123416	BRCA1	ENSG00000123416
BRCA1__ENSG00000127824	BRCA1	ENSG00000127824
BRCA1__ENSG00000131730	BRCA1	ENSG00000131730
BRCA1__ENSG00000135940	BRCA1	ENSG00000135940
BRCA1__ENSG00000152086	BRCA1	ENSG00000152086
BRCA1__ENSG00000160808	BRCA1	ENSG00000160808
BRCA1__ENSG00000173991	BRCA1	ENSG00000173991
BRCA1__ENSG00000175084	BRCA1	ENSG00000175084
BRCA1__ENSG00000178741	BRCA1	ENSG00000178741
BRCA1__ENSG00000183785	BRCA1	ENSG00000183785
BRCA1__ENSG00000243910	BRCA1	ENSG00000243910
BSX__ENSG00000099194	BSX	ENSG00000099194
BSX__ENSG00000111245	BSX	ENSG00000111245
BSX__ENSG00000125414	BSX	ENSG00000125414
BSX__ENSG00000132170	BSX	ENSG00000132170
BSX__ENSG00000140416	BSX	ENSG00000140416
BSX__ENSG00000143549	BSX	ENSG00000143549
BSX__ENSG00000155657	BSX	ENSG00000155657
BSX__ENSG00000167460	BSX	ENSG00000167460
BSX__ENSG00000167552	BSX	ENSG00000167552
BSX__ENSG00000167553	BSX	ENSG00000167553
BSX__ENSG00000168530	BSX	ENSG00000168530
BSX__ENSG00000169710	BSX	ENSG00000169710
BSX__ENSG00000170323	BSX	ENSG00000170323
BSX__ENSG00000173991	BSX	ENSG00000173991
BSX__ENSG00000181092	BSX	ENSG00000181092
BSX__ENSG00000245848	BSX	ENSG00000245848
CBFB__ENSG00000099194	CBFB	ENSG00000099194
CBFB__ENSG00000132170	CBFB	ENSG00000132170
CBFB__ENSG00000140416	CBFB	ENSG00000140416
CBFB__ENSG00000167460	CBFB	ENSG00000167460
CBFB__ENSG00000167552	CBFB	ENSG00000167552
CBFB__ENSG00000167553	CBFB	ENSG00000167553
CBFB__ENSG00000169710	CBFB	ENSG00000169710
CBFB__ENSG00000183785	CBFB	ENSG00000183785
CBFB__ENSG00000245848	CBFB	ENSG00000245848
CDC5L__ENSG00000099194	CDC5L	ENSG00000099194
CDC5L__ENSG00000125414	CDC5L	ENSG00000125414
CDC5L__ENSG00000132170	CDC5L	ENSG00000132170
CDC5L__ENSG00000140416	CDC5L	ENSG00000140416
CDC5L__ENSG00000155657	CDC5L	ENSG00000155657
CDC5L__ENSG00000167460	CDC5L	ENSG00000167460
CDC5L__ENSG00000167553	CDC5L	ENSG00000167553
CDC5L__ENSG00000168530	CDC5L	ENSG00000168530
CDC5L__ENSG00000169710	CDC5L	ENSG00000169710
CDC5L__ENSG00000170323	CDC5L	ENSG00000170323
CDC5L__ENSG00000181092	CDC5L	ENSG00000181092
CDC5L__ENSG00000198125	CDC5L	ENSG00000198125
CDC5L__ENSG00000245848	CDC5L	ENSG00000245848
CDX1__ENSG00000099194	CDX1	ENSG00000099194
CDX1__ENSG00000125414	CDX1	ENSG00000125414
CDX1__ENSG00000127824	CDX1	ENSG00000127824
CDX1__ENSG00000132170	CDX1	ENSG00000132170
CDX1__ENSG00000140416	CDX1	ENSG00000140416
CDX1__ENSG00000155657	CDX1	ENSG00000155657
CDX1__ENSG00000160808	CDX1	ENSG00000160808
CDX1__ENSG00000167460	CDX1	ENSG00000167460
CDX1__ENSG00000167553	CDX1	ENSG00000167553
CDX1__ENSG00000168530	CDX1	ENSG00000168530
CDX1__ENSG00000169710	CDX1	ENSG00000169710
CDX1__ENSG00000170323	CDX1	ENSG00000170323
CDX1__ENSG00000181092	CDX1	ENSG00000181092
CDX1__ENSG00000245848	CDX1	ENSG00000245848
CDX2__ENSG00000099194	CDX2	ENSG00000099194
CDX2__ENSG00000125414	CDX2	ENSG00000125414
CDX2__ENSG00000132170	CDX2	ENSG00000132170
CDX2__ENSG00000140416	CDX2	ENSG00000140416
CDX2__ENSG00000155657	CDX2	ENSG00000155657
CDX2__ENSG00000160808	CDX2	ENSG00000160808
CDX2__ENSG00000167460	CDX2	ENSG00000167460
CDX2__ENSG00000167553	CDX2	ENSG00000167553
CDX2__ENSG00000168530	CDX2	ENSG00000168530
CDX2__ENSG00000169710	CDX2	ENSG00000169710
CDX2__ENSG00000170323	CDX2	ENSG00000170323
CDX2__ENSG00000181092	CDX2	ENSG00000181092
CDX2__ENSG00000198125	CDX2	ENSG00000198125
CDX2__ENSG00000245848	CDX2	ENSG00000245848
CEBPA__ENSG00000099194	CEBPA	ENSG00000099194
CEBPA__ENSG00000123416	CEBPA	ENSG00000123416
CEBPA__ENSG00000125414	CEBPA	ENSG00000125414
CEBPA__ENSG00000131730	CEBPA	ENSG00000131730
CEBPA__ENSG00000132170	CEBPA	ENSG00000132170
CEBPA__ENSG00000140416	CEBPA	ENSG00000140416
CEBPA__ENSG00000143549	CEBPA	ENSG00000143549
CEBPA__ENSG00000155657	CEBPA	ENSG00000155657
CEBPA__ENSG00000167460	CEBPA	ENSG00000167460
CEBPA__ENSG00000167553	CEBPA	ENSG00000167553
CEBPA__ENSG00000168530	CEBPA	ENSG00000168530
CEBPA__ENSG00000169710	CEBPA	ENSG00000169710
CEBPA__ENSG00000170323	CEBPA	ENSG00000170323
CEBPA__ENSG00000175084	CEBPA	ENSG00000175084
CEBPA__ENSG00000181092	CEBPA	ENSG00000181092
CEBPA__ENSG00000245848	CEBPA	ENSG00000245848
CEBPB__ENSG00000099194	CEBPB	ENSG00000099194
CEBPB__ENSG00000101470	CEBPB	ENSG00000101470
CEBPB__ENSG00000108515	CEBPB	ENSG00000108515
CEBPB__ENSG00000125414	CEBPB	ENSG00000125414
CEBPB__ENSG00000127824	CEBPB	ENSG00000127824
CEBPB__ENSG00000132170	CEBPB	ENSG00000132170
CEBPB__ENSG00000140416	CEBPB	ENSG00000140416
CEBPB__ENSG00000167460	CEBPB	ENSG00000167460
CEBPB__ENSG00000167553	CEBPB	ENSG00000167553
CEBPB__ENSG00000169710	CEBPB	ENSG00000169710
CEBPB__ENSG00000170323	CEBPB	ENSG00000170323
CEBPB__ENSG00000175084	CEBPB	ENSG00000175084
CEBPB__ENSG00000181092	CEBPB	ENSG00000181092
CEBPB__ENSG00000198033	CEBPB	ENSG00000198033
CEBPB__ENSG00000198125	CEBPB	ENSG00000198125
CEBPB__ENSG00000245848	CEBPB	ENSG00000245848
CEBPD__ENSG00000101470	CEBPD	ENSG00000101470
CEBPD__ENSG00000108515	CEBPD	ENSG00000108515
CEBPD__ENSG00000111245	CEBPD	ENSG00000111245
CEBPD__ENSG00000114854	CEBPD	ENSG00000114854
CEBPD__ENSG00000123416	CEBPD	ENSG00000123416
CEBPD__ENSG00000127824	CEBPD	ENSG00000127824
CEBPD__ENSG00000131730	CEBPD	ENSG00000131730
CEBPD__ENSG00000135940	CEBPD	ENSG00000135940
CEBPD__ENSG00000152086	CEBPD	ENSG00000152086
CEBPD__ENSG00000155657	CEBPD	ENSG00000155657
CEBPD__ENSG00000160808	CEBPD	ENSG00000160808
CEBPD__ENSG00000167552	CEBPD	ENSG00000167552
CEBPD__ENSG00000173991	CEBPD	ENSG00000173991
CEBPD__ENSG00000175084	CEBPD	ENSG00000175084
CEBPD__ENSG00000178741	CEBPD	ENSG00000178741
CEBPD__ENSG00000183785	CEBPD	ENSG00000183785
CEBPD__ENSG00000198033	CEBPD	ENSG00000198033
CEBPD__ENSG00000198125	CEBPD	ENSG00000198125
CEBPD__ENSG00000243910	CEBPD	ENSG00000243910
CEBPE__ENSG00000101470	CEBPE	ENSG00000101470
CEBPE__ENSG00000108515	CEBPE	ENSG00000108515
CEBPE__ENSG00000111245	CEBPE	ENSG00000111245
CEBPE__ENSG00000114854	CEBPE	ENSG00000114854
CEBPE__ENSG00000127824	CEBPE	ENSG00000127824
CEBPE__ENSG00000131730	CEBPE	ENSG00000131730
CEBPE__ENSG00000135940	CEBPE	ENSG00000135940
CEBPE__ENSG00000152086	CEBPE	ENSG00000152086
CEBPE__ENSG00000155657	CEBPE	ENSG00000155657
CEBPE__ENSG00000160808	CEBPE	ENSG00000160808
CEBPE__ENSG00000167552	CEBPE	ENSG00000167552
CEBPE__ENSG00000173991	CEBPE	ENSG00000173991
CEBPE__ENSG00000175084	CEBPE	ENSG00000175084
CEBPE__ENSG00000178741	CEBPE	ENSG00000178741
CEBPE__ENSG00000183785	CEBPE	ENSG00000183785
CEBPE__ENSG00000198033	CEBPE	ENSG00000198033
CEBPE__ENSG00000198125	CEBPE	ENSG00000198125
CEBPE__ENSG00000243910	CEBPE	ENSG00000243910
CEBPG__ENSG00000101470	CEBPG	ENSG00000101470
CEBPG__ENSG00000108515	CEBPG	ENSG00000108515
CEBPG__ENSG00000111245	CEBPG	ENSG00000111245
CEBPG__ENSG00000114854	CEBPG	ENSG00000114854
CEBPG__ENSG00000127824	CEBPG	ENSG00000127824
CEBPG__ENSG00000131730	CEBPG	ENSG00000131730
CEBPG__ENSG00000135940	CEBPG	ENSG00000135940
CEBPG__ENSG00000152086	CEBPG	ENSG00000152086
CEBPG__ENSG00000155657	CEBPG	ENSG00000155657
CEBPG__ENSG00000160808	CEBPG	ENSG00000160808
CEBPG__ENSG00000167552	CEBPG	ENSG00000167552
CEBPG__ENSG00000173991	CEBPG	ENSG00000173991
CEBPG__ENSG00000175084	CEBPG	ENSG00000175084
CEBPG__ENSG00000178741	CEBPG	ENSG00000178741
CEBPG__ENSG00000183785	CEBPG	ENSG00000183785
CEBPG__ENSG00000198033	CEBPG	ENSG00000198033
CEBPG__ENSG00000198125	CEBPG	ENSG00000198125
CEBPG__ENSG00000243910	CEBPG	ENSG00000243910
CEBPZ__ENSG00000072310	CEBPZ	ENSG00000072310
CEBPZ__ENSG00000075886	CEBPZ	ENSG00000075886
CEBPZ__ENSG00000108515	CEBPZ	ENSG00000108515
CEBPZ__ENSG00000114854	CEBPZ	ENSG00000114854
CEBPZ__ENSG00000123416	CEBPZ	ENSG00000123416
CEBPZ__ENSG00000127824	CEBPZ	ENSG00000127824
CEBPZ__ENSG00000131730	CEBPZ	ENSG00000131730
CEBPZ__ENSG00000135940	CEBPZ	ENSG00000135940
CEBPZ__ENSG00000152086	CEBPZ	ENSG00000152086
CEBPZ__ENSG00000155657	CEBPZ	ENSG00000155657
CEBPZ__ENSG00000160808	CEBPZ	ENSG00000160808
CEBPZ__ENSG00000169710	CEBPZ	ENSG00000169710
CEBPZ__ENSG00000173991	CEBPZ	ENSG00000173991
CEBPZ__ENSG00000178741	CEBPZ	ENSG00000178741
CEBPZ__ENSG00000198033	CEBPZ	ENSG00000198033
CEBPZ__ENSG00000243910	CEBPZ	ENSG00000243910
CENPB__ENSG00000101470	CENPB	ENSG00000101470
CENPB__ENSG00000108515	CENPB	ENSG00000108515
CENPB__ENSG00000111245	CENPB	ENSG00000111245
CENPB__ENSG00000114854	CENPB	ENSG00000114854
CENPB__ENSG00000127824	CENPB	ENSG00000127824
CENPB__ENSG00000131730	CENPB	ENSG00000131730
CENPB__ENSG00000135940	CENPB	ENSG00000135940
CENPB__ENSG00000152086	CENPB	ENSG00000152086
CENPB__ENSG00000160808	CENPB	ENSG00000160808
CENPB__ENSG00000173991	CENPB	ENSG00000173991
CENPB__ENSG00000175084	CENPB	ENSG00000175084
CENPB__ENSG00000178741	CENPB	ENSG00000178741
CENPB__ENSG00000183785	CENPB	ENSG00000183785
CENPB__ENSG00000198033	CENPB	ENSG00000198033
CENPB__ENSG00000198125	CENPB	ENSG00000198125
CENPB__ENSG00000243910	CENPB	ENSG00000243910
CIC__ENSG00000101470	CIC	ENSG00000101470
CIC__ENSG00000108515	CIC	ENSG00000108515
CIC__ENSG00000111245	CIC	ENSG00000111245
CIC__ENSG00000114854	CIC	ENSG00000114854
CIC__ENSG00000125414	CIC	ENSG00000125414
CIC__ENSG00000131730	CIC	ENSG00000131730
CIC__ENSG00000135940	CIC	ENSG00000135940
CIC__ENSG00000155657	CIC	ENSG00000155657
CIC__ENSG00000160808	CIC	ENSG00000160808
CIC__ENSG00000167460	CIC	ENSG00000167460
CIC__ENSG00000168530	CIC	ENSG00000168530
CIC__ENSG00000169710	CIC	ENSG00000169710
CIC__ENSG00000173991	CIC	ENSG00000173991
CIC__ENSG00000175084	CIC	ENSG00000175084
CIC__ENSG00000178741	CIC	ENSG00000178741
CIC__ENSG00000198125	CIC	ENSG00000198125
CLOCK__ENSG00000101470	CLOCK	ENSG00000101470
CLOCK__ENSG00000108515	CLOCK	ENSG00000108515
CLOCK__ENSG00000111245	CLOCK	ENSG00000111245
CLOCK__ENSG00000114854	CLOCK	ENSG00000114854
CLOCK__ENSG00000127824	CLOCK	ENSG00000127824
CLOCK__ENSG00000131730	CLOCK	ENSG00000131730
CLOCK__ENSG00000135940	CLOCK	ENSG00000135940
CLOCK__ENSG00000152086	CLOCK	ENSG00000152086
CLOCK__ENSG00000160808	CLOCK	ENSG00000160808
CLOCK__ENSG00000173991	CLOCK	ENSG00000173991
CLOCK__ENSG00000175084	CLOCK	ENSG00000175084
CLOCK__ENSG00000178741	CLOCK	ENSG00000178741
CLOCK__ENSG00000183785	CLOCK	ENSG00000183785
CLOCK__ENSG00000198033	CLOCK	ENSG00000198033
CLOCK__ENSG00000198125	CLOCK	ENSG00000198125
CLOCK__ENSG00000243910	CLOCK	ENSG00000243910
CPEB1__ENSG00000099194	CPEB1	ENSG00000099194
CPEB1__ENSG00000108515	CPEB1	ENSG00000108515
CPEB1__ENSG00000123416	CPEB1	ENSG00000123416
CPEB1__ENSG00000125414	CPEB1	ENSG00000125414
CPEB1__ENSG00000132170	CPEB1	ENSG00000132170
CPEB1__ENSG00000140416	CPEB1	ENSG00000140416
CPEB1__ENSG00000143549	CPEB1	ENSG00000143549
CPEB1__ENSG00000155657	CPEB1	ENSG00000155657
CPEB1__ENSG00000167460	CPEB1	ENSG00000167460
CPEB1__ENSG00000167553	CPEB1	ENSG00000167553
CPEB1__ENSG00000168530	CPEB1	ENSG00000168530
CPEB1__ENSG00000169710	CPEB1	ENSG00000169710
CPEB1__ENSG00000170323	CPEB1	ENSG00000170323
CPEB1__ENSG00000178741	CPEB1	ENSG00000178741
CPEB1__ENSG00000181092	CPEB1	ENSG00000181092
CPEB1__ENSG00000198125	CPEB1	ENSG00000198125
CPEB1__ENSG00000245848	CPEB1	ENSG00000245848
CREB1__ENSG00000072310	CREB1	ENSG00000072310
CREB1__ENSG00000101470	CREB1	ENSG00000101470
CREB1__ENSG00000108515	CREB1	ENSG00000108515
CREB1__ENSG00000111245	CREB1	ENSG00000111245
CREB1__ENSG00000114854	CREB1	ENSG00000114854
CREB1__ENSG00000127824	CREB1	ENSG00000127824
CREB1__ENSG00000131730	CREB1	ENSG00000131730
CREB1__ENSG00000135940	CREB1	ENSG00000135940
CREB1__ENSG00000152086	CREB1	ENSG00000152086
CREB1__ENSG00000155657	CREB1	ENSG00000155657
CREB1__ENSG00000160808	CREB1	ENSG00000160808
CREB1__ENSG00000173991	CREB1	ENSG00000173991
CREB1__ENSG00000175084	CREB1	ENSG00000175084
CREB1__ENSG00000178741	CREB1	ENSG00000178741
CREB1__ENSG00000183785	CREB1	ENSG00000183785
CREB1__ENSG00000198033	CREB1	ENSG00000198033
CREB1__ENSG00000198125	CREB1	ENSG00000198125
CREB1__ENSG00000243910	CREB1	ENSG00000243910
CREB3__ENSG00000101470	CREB3	ENSG00000101470
CREB3__ENSG00000108515	CREB3	ENSG00000108515
CREB3__ENSG00000111245	CREB3	ENSG00000111245
CREB3__ENSG00000114854	CREB3	ENSG00000114854
CREB3__ENSG00000123416	CREB3	ENSG00000123416
CREB3__ENSG00000127824	CREB3	ENSG00000127824
CREB3__ENSG00000131730	CREB3	ENSG00000131730
CREB3__ENSG00000135940	CREB3	ENSG00000135940
CREB3__ENSG00000152086	CREB3	ENSG00000152086
CREB3__ENSG00000160808	CREB3	ENSG00000160808
CREB3__ENSG00000173991	CREB3	ENSG00000173991
CREB3__ENSG00000175084	CREB3	ENSG00000175084
CREB3__ENSG00000178741	CREB3	ENSG00000178741
CREB3__ENSG00000183785	CREB3	ENSG00000183785
CREB3__ENSG00000198033	CREB3	ENSG00000198033
CREB3__ENSG00000198125	CREB3	ENSG00000198125
CREB3__ENSG00000243910	CREB3	ENSG00000243910
CREB3L1__ENSG00000099194	CREB3L1	ENSG00000099194
CREB3L1__ENSG00000101470	CREB3L1	ENSG00000101470
CREB3L1__ENSG00000108515	CREB3L1	ENSG00000108515
CREB3L1__ENSG00000111245	CREB3L1	ENSG00000111245
CREB3L1__ENSG00000114854	CREB3L1	ENSG00000114854
CREB3L1__ENSG00000127824	CREB3L1	ENSG00000127824
CREB3L1__ENSG00000131730	CREB3L1	ENSG00000131730
CREB3L1__ENSG00000135940	CREB3L1	ENSG00000135940
CREB3L1__ENSG00000152086	CREB3L1	ENSG00000152086
CREB3L1__ENSG00000160808	CREB3L1	ENSG00000160808
CREB3L1__ENSG00000173991	CREB3L1	ENSG00000173991
CREB3L1__ENSG00000175084	CREB3L1	ENSG00000175084
CREB3L1__ENSG00000178741	CREB3L1	ENSG00000178741
CREB3L1__ENSG00000183785	CREB3L1	ENSG00000183785
CREB3L1__ENSG00000243910	CREB3L1	ENSG00000243910
CREB3L2__ENSG00000101470	CREB3L2	ENSG00000101470
CREB3L2__ENSG00000108515	CREB3L2	ENSG00000108515
CREB3L2__ENSG00000111245	CREB3L2	ENSG00000111245
CREB3L2__ENSG00000114854	CREB3L2	ENSG00000114854
CREB3L2__ENSG00000127824	CREB3L2	ENSG00000127824
CREB3L2__ENSG00000131730	CREB3L2	ENSG00000131730
CREB3L2__ENSG00000135940	CREB3L2	ENSG00000135940
CREB3L2__ENSG00000152086	CREB3L2	ENSG00000152086
CREB3L2__ENSG00000160808	CREB3L2	ENSG00000160808
CREB3L2__ENSG00000170323	CREB3L2	ENSG00000170323
CREB3L2__ENSG00000173991	CREB3L2	ENSG00000173991
CREB3L2__ENSG00000175084	CREB3L2	ENSG00000175084
CREB3L2__ENSG00000178741	CREB3L2	ENSG00000178741
CREB3L2__ENSG00000183785	CREB3L2	ENSG00000183785
CREB3L2__ENSG00000198125	CREB3L2	ENSG00000198125
CREB3L2__ENSG00000243910	CREB3L2	ENSG00000243910
CREB5__ENSG00000101470	CREB5	ENSG00000101470
CREB5__ENSG00000108515	CREB5	ENSG00000108515
CREB5__ENSG00000111245	CREB5	ENSG00000111245
CREB5__ENSG00000114854	CREB5	ENSG00000114854
CREB5__ENSG00000123416	CREB5	ENSG00000123416
CREB5__ENSG00000127824	CREB5	ENSG00000127824
CREB5__ENSG00000131730	CREB5	ENSG00000131730
CREB5__ENSG00000135940	CREB5	ENSG00000135940
CREB5__ENSG00000152086	CREB5	ENSG00000152086
CREB5__ENSG00000160808	CREB5	ENSG00000160808
CREB5__ENSG00000167552	CREB5	ENSG00000167552
CREB5__ENSG00000173991	CREB5	ENSG00000173991
CREB5__ENSG00000175084	CREB5	ENSG00000175084
CREB5__ENSG00000178741	CREB5	ENSG00000178741
CREB5__ENSG00000183785	CREB5	ENSG00000183785
CREB5__ENSG00000198033	CREB5	ENSG00000198033
CREB5__ENSG00000198125	CREB5	ENSG00000198125
CREB5__ENSG00000243910	CREB5	ENSG00000243910
CREM__ENSG00000072310	CREM	ENSG00000072310
CREM__ENSG00000101470	CREM	ENSG00000101470
CREM__ENSG00000108515	CREM	ENSG00000108515
CREM__ENSG00000111245	CREM	ENSG00000111245
CREM__ENSG00000114854	CREM	ENSG00000114854
CREM__ENSG00000127824	CREM	ENSG00000127824
CREM__ENSG00000131730	CREM	ENSG00000131730
CREM__ENSG00000135940	CREM	ENSG00000135940
CREM__ENSG00000152086	CREM	ENSG00000152086
CREM__ENSG00000160808	CREM	ENSG00000160808
CREM__ENSG00000169710	CREM	ENSG00000169710
CREM__ENSG00000173991	CREM	ENSG00000173991
CREM__ENSG00000175084	CREM	ENSG00000175084
CREM__ENSG00000178741	CREM	ENSG00000178741
CREM__ENSG00000183785	CREM	ENSG00000183785
CREM__ENSG00000198033	CREM	ENSG00000198033
CREM__ENSG00000243910	CREM	ENSG00000243910
CTCF__ENSG00000075886	CTCF	ENSG00000075886
CTCF__ENSG00000101470	CTCF	ENSG00000101470
CTCF__ENSG00000108515	CTCF	ENSG00000108515
CTCF__ENSG00000111245	CTCF	ENSG00000111245
CTCF__ENSG00000114854	CTCF	ENSG00000114854
CTCF__ENSG00000123416	CTCF	ENSG00000123416
CTCF__ENSG00000127824	CTCF	ENSG00000127824
CTCF__ENSG00000131730	CTCF	ENSG00000131730
CTCF__ENSG00000135940	CTCF	ENSG00000135940
CTCF__ENSG00000152086	CTCF	ENSG00000152086
CTCF__ENSG00000160808	CTCF	ENSG00000160808
CTCF__ENSG00000167552	CTCF	ENSG00000167552
CTCF__ENSG00000173991	CTCF	ENSG00000173991
CTCF__ENSG00000178741	CTCF	ENSG00000178741
CTCF__ENSG00000183785	CTCF	ENSG00000183785
CTCF__ENSG00000198033	CTCF	ENSG00000198033
CTCF__ENSG00000198125	CTCF	ENSG00000198125
CTCF__ENSG00000243910	CTCF	ENSG00000243910
CTCFL__ENSG00000101470	CTCFL	ENSG00000101470
CTCFL__ENSG00000108515	CTCFL	ENSG00000108515
CTCFL__ENSG00000114854	CTCFL	ENSG00000114854
CTCFL__ENSG00000123416	CTCFL	ENSG00000123416
CTCFL__ENSG00000127824	CTCFL	ENSG00000127824
CTCFL__ENSG00000131730	CTCFL	ENSG00000131730
CTCFL__ENSG00000135940	CTCFL	ENSG00000135940
CTCFL__ENSG00000140416	CTCFL	ENSG00000140416
CTCFL__ENSG00000160808	CTCFL	ENSG00000160808
CTCFL__ENSG00000167552	CTCFL	ENSG00000167552
CTCFL__ENSG00000173991	CTCFL	ENSG00000173991
CTCFL__ENSG00000178741	CTCFL	ENSG00000178741
CTCFL__ENSG00000183785	CTCFL	ENSG00000183785
CTCFL__ENSG00000243910	CTCFL	ENSG00000243910
CUX1__ENSG00000072310	CUX1	ENSG00000072310
CUX1__ENSG00000099194	CUX1	ENSG00000099194
CUX1__ENSG00000111245	CUX1	ENSG00000111245
CUX1__ENSG00000125414	CUX1	ENSG00000125414
CUX1__ENSG00000132170	CUX1	ENSG00000132170
CUX1__ENSG00000140416	CUX1	ENSG00000140416
CUX1__ENSG00000143549	CUX1	ENSG00000143549
CUX1__ENSG00000155657	CUX1	ENSG00000155657
CUX1__ENSG00000167460	CUX1	ENSG00000167460
CUX1__ENSG00000167553	CUX1	ENSG00000167553
CUX1__ENSG00000168530	CUX1	ENSG00000168530
CUX1__ENSG00000169710	CUX1	ENSG00000169710
CUX1__ENSG00000170323	CUX1	ENSG00000170323
CUX1__ENSG00000181092	CUX1	ENSG00000181092
CUX1__ENSG00000245848	CUX1	ENSG00000245848
CUX2__ENSG00000072310	CUX2	ENSG00000072310
CUX2__ENSG00000099194	CUX2	ENSG00000099194
CUX2__ENSG00000111245	CUX2	ENSG00000111245
CUX2__ENSG00000125414	CUX2	ENSG00000125414
CUX2__ENSG00000132170	CUX2	ENSG00000132170
CUX2__ENSG00000140416	CUX2	ENSG00000140416
CUX2__ENSG00000143549	CUX2	ENSG00000143549
CUX2__ENSG00000155657	CUX2	ENSG00000155657
CUX2__ENSG00000167460	CUX2	ENSG00000167460
CUX2__ENSG00000167553	CUX2	ENSG00000167553
CUX2__ENSG00000168530	CUX2	ENSG00000168530
CUX2__ENSG00000169710	CUX2	ENSG00000169710
CUX2__ENSG00000170323	CUX2	ENSG00000170323
CUX2__ENSG00000181092	CUX2	ENSG00000181092
CUX2__ENSG00000245848	CUX2	ENSG00000245848
DBP__ENSG00000101470	DBP	ENSG00000101470
DBP__ENSG00000108515	DBP	ENSG00000108515
DBP__ENSG00000111245	DBP	ENSG00000111245
DBP__ENSG00000114854	DBP	ENSG00000114854
DBP__ENSG00000125414	DBP	ENSG00000125414
DBP__ENSG00000131730	DBP	ENSG00000131730
DBP__ENSG00000135940	DBP	ENSG00000135940
DBP__ENSG00000152086	DBP	ENSG00000152086
DBP__ENSG00000155657	DBP	ENSG00000155657
DBP__ENSG00000160808	DBP	ENSG00000160808
DBP__ENSG00000168530	DBP	ENSG00000168530
DBP__ENSG00000169710	DBP	ENSG00000169710
DBP__ENSG00000170323	DBP	ENSG00000170323
DBP__ENSG00000173991	DBP	ENSG00000173991
DBP__ENSG00000175084	DBP	ENSG00000175084
DBP__ENSG00000178741	DBP	ENSG00000178741
DBP__ENSG00000183785	DBP	ENSG00000183785
DBP__ENSG00000198125	DBP	ENSG00000198125
DBP__ENSG00000243910	DBP	ENSG00000243910
DBX2__ENSG00000099194	DBX2	ENSG00000099194
DBX2__ENSG00000125414	DBX2	ENSG00000125414
DBX2__ENSG00000132170	DBX2	ENSG00000132170
DBX2__ENSG00000140416	DBX2	ENSG00000140416
DBX2__ENSG00000143549	DBX2	ENSG00000143549
DBX2__ENSG00000155657	DBX2	ENSG00000155657
DBX2__ENSG00000167460	DBX2	ENSG00000167460
DBX2__ENSG00000167552	DBX2	ENSG00000167552
DBX2__ENSG00000167553	DBX2	ENSG00000167553
DBX2__ENSG00000168530	DBX2	ENSG00000168530
DBX2__ENSG00000169710	DBX2	ENSG00000169710
DBX2__ENSG00000170323	DBX2	ENSG00000170323
DBX2__ENSG00000181092	DBX2	ENSG00000181092
DBX2__ENSG00000243910	DBX2	ENSG00000243910
DBX2__ENSG00000245848	DBX2	ENSG00000245848
DDIT3__ENSG00000072310	DDIT3	ENSG00000072310
DDIT3__ENSG00000101470	DDIT3	ENSG00000101470
DDIT3__ENSG00000108515	DDIT3	ENSG00000108515
DDIT3__ENSG00000111245	DDIT3	ENSG00000111245
DDIT3__ENSG00000114854	DDIT3	ENSG00000114854
DDIT3__ENSG00000123416	DDIT3	ENSG00000123416
DDIT3__ENSG00000127824	DDIT3	ENSG00000127824
DDIT3__ENSG00000131730	DDIT3	ENSG00000131730
DDIT3__ENSG00000135940	DDIT3	ENSG00000135940
DDIT3__ENSG00000152086	DDIT3	ENSG00000152086
DDIT3__ENSG00000155657	DDIT3	ENSG00000155657
DDIT3__ENSG00000160808	DDIT3	ENSG00000160808
DDIT3__ENSG00000173991	DDIT3	ENSG00000173991
DDIT3__ENSG00000175084	DDIT3	ENSG00000175084
DDIT3__ENSG00000178741	DDIT3	ENSG00000178741
DDIT3__ENSG00000183785	DDIT3	ENSG00000183785
DDIT3__ENSG00000198125	DDIT3	ENSG00000198125
DDIT3__ENSG00000243910	DDIT3	ENSG00000243910
DLX1__ENSG00000099194	DLX1	ENSG00000099194
DLX1__ENSG00000125414	DLX1	ENSG00000125414
DLX1__ENSG00000132170	DLX1	ENSG00000132170
DLX1__ENSG00000140416	DLX1	ENSG00000140416
DLX1__ENSG00000143549	DLX1	ENSG00000143549
DLX1__ENSG00000155657	DLX1	ENSG00000155657
DLX1__ENSG00000167460	DLX1	ENSG00000167460
DLX1__ENSG00000167553	DLX1	ENSG00000167553
DLX1__ENSG00000168530	DLX1	ENSG00000168530
DLX1__ENSG00000169710	DLX1	ENSG00000169710
DLX1__ENSG00000170323	DLX1	ENSG00000170323
DLX1__ENSG00000181092	DLX1	ENSG00000181092
DLX1__ENSG00000245848	DLX1	ENSG00000245848
DLX2__ENSG00000099194	DLX2	ENSG00000099194
DLX2__ENSG00000125414	DLX2	ENSG00000125414
DLX2__ENSG00000132170	DLX2	ENSG00000132170
DLX2__ENSG00000140416	DLX2	ENSG00000140416
DLX2__ENSG00000143549	DLX2	ENSG00000143549
DLX2__ENSG00000155657	DLX2	ENSG00000155657
DLX2__ENSG00000167460	DLX2	ENSG00000167460
DLX2__ENSG00000167553	DLX2	ENSG00000167553
DLX2__ENSG00000168530	DLX2	ENSG00000168530
DLX2__ENSG00000169710	DLX2	ENSG00000169710
DLX2__ENSG00000170323	DLX2	ENSG00000170323
DLX2__ENSG00000181092	DLX2	ENSG00000181092
DLX2__ENSG00000245848	DLX2	ENSG00000245848
DLX3__ENSG00000099194	DLX3	ENSG00000099194
DLX3__ENSG00000111245	DLX3	ENSG00000111245
DLX3__ENSG00000125414	DLX3	ENSG00000125414
DLX3__ENSG00000132170	DLX3	ENSG00000132170
DLX3__ENSG00000140416	DLX3	ENSG00000140416
DLX3__ENSG00000143549	DLX3	ENSG00000143549
DLX3__ENSG00000155657	DLX3	ENSG00000155657
DLX3__ENSG00000167460	DLX3	ENSG00000167460
DLX3__ENSG00000167552	DLX3	ENSG00000167552
DLX3__ENSG00000167553	DLX3	ENSG00000167553
DLX3__ENSG00000168530	DLX3	ENSG00000168530
DLX3__ENSG00000169710	DLX3	ENSG00000169710
DLX3__ENSG00000170323	DLX3	ENSG00000170323
DLX3__ENSG00000181092	DLX3	ENSG00000181092
DLX3__ENSG00000245848	DLX3	ENSG00000245848
DLX4__ENSG00000099194	DLX4	ENSG00000099194
DLX4__ENSG00000111245	DLX4	ENSG00000111245
DLX4__ENSG00000125414	DLX4	ENSG00000125414
DLX4__ENSG00000132170	DLX4	ENSG00000132170
DLX4__ENSG00000140416	DLX4	ENSG00000140416
DLX4__ENSG00000143549	DLX4	ENSG00000143549
DLX4__ENSG00000155657	DLX4	ENSG00000155657
DLX4__ENSG00000167460	DLX4	ENSG00000167460
DLX4__ENSG00000167552	DLX4	ENSG00000167552
DLX4__ENSG00000167553	DLX4	ENSG00000167553
DLX4__ENSG00000168530	DLX4	ENSG00000168530
DLX4__ENSG00000169710	DLX4	ENSG00000169710
DLX4__ENSG00000170323	DLX4	ENSG00000170323
DLX4__ENSG00000173991	DLX4	ENSG00000173991
DLX4__ENSG00000181092	DLX4	ENSG00000181092
DLX4__ENSG00000245848	DLX4	ENSG00000245848
DLX5__ENSG00000099194	DLX5	ENSG00000099194
DLX5__ENSG00000125414	DLX5	ENSG00000125414
DLX5__ENSG00000132170	DLX5	ENSG00000132170
DLX5__ENSG00000140416	DLX5	ENSG00000140416
DLX5__ENSG00000143549	DLX5	ENSG00000143549
DLX5__ENSG00000155657	DLX5	ENSG00000155657
DLX5__ENSG00000167460	DLX5	ENSG00000167460
DLX5__ENSG00000167553	DLX5	ENSG00000167553
DLX5__ENSG00000168530	DLX5	ENSG00000168530
DLX5__ENSG00000169710	DLX5	ENSG00000169710
DLX5__ENSG00000170323	DLX5	ENSG00000170323
DLX5__ENSG00000181092	DLX5	ENSG00000181092
DLX5__ENSG00000245848	DLX5	ENSG00000245848
DLX6__ENSG00000099194	DLX6	ENSG00000099194
DLX6__ENSG00000101470	DLX6	ENSG00000101470
DLX6__ENSG00000111245	DLX6	ENSG00000111245
DLX6__ENSG00000125414	DLX6	ENSG00000125414
DLX6__ENSG00000131730	DLX6	ENSG00000131730
DLX6__ENSG00000132170	DLX6	ENSG00000132170
DLX6__ENSG00000140416	DLX6	ENSG00000140416
DLX6__ENSG00000143549	DLX6	ENSG00000143549
DLX6__ENSG00000155657	DLX6	ENSG00000155657
DLX6__ENSG00000160808	DLX6	ENSG00000160808
DLX6__ENSG00000167552	DLX6	ENSG00000167552
DLX6__ENSG00000168530	DLX6	ENSG00000168530
DLX6__ENSG00000169710	DLX6	ENSG00000169710
DLX6__ENSG00000170323	DLX6	ENSG00000170323
DLX6__ENSG00000175084	DLX6	ENSG00000175084
DLX6__ENSG00000198125	DLX6	ENSG00000198125
DLX6__ENSG00000245848	DLX6	ENSG00000245848
DMBX1__ENSG00000101470	DMBX1	ENSG00000101470
DMBX1__ENSG00000108515	DMBX1	ENSG00000108515
DMBX1__ENSG00000111245	DMBX1	ENSG00000111245
DMBX1__ENSG00000114854	DMBX1	ENSG00000114854
DMBX1__ENSG00000125414	DMBX1	ENSG00000125414
DMBX1__ENSG00000127824	DMBX1	ENSG00000127824
DMBX1__ENSG00000131730	DMBX1	ENSG00000131730
DMBX1__ENSG00000135940	DMBX1	ENSG00000135940
DMBX1__ENSG00000140416	DMBX1	ENSG00000140416
DMBX1__ENSG00000143549	DMBX1	ENSG00000143549
DMBX1__ENSG00000155657	DMBX1	ENSG00000155657
DMBX1__ENSG00000160808	DMBX1	ENSG00000160808
DMBX1__ENSG00000168530	DMBX1	ENSG00000168530
DMBX1__ENSG00000173991	DMBX1	ENSG00000173991
DMBX1__ENSG00000175084	DMBX1	ENSG00000175084
DMBX1__ENSG00000178741	DMBX1	ENSG00000178741
DMBX1__ENSG00000183785	DMBX1	ENSG00000183785
DMBX1__ENSG00000198125	DMBX1	ENSG00000198125
DMBX1__ENSG00000243910	DMBX1	ENSG00000243910
DMRT1__ENSG00000099194	DMRT1	ENSG00000099194
DMRT1__ENSG00000101470	DMRT1	ENSG00000101470
DMRT1__ENSG00000111245	DMRT1	ENSG00000111245
DMRT1__ENSG00000125414	DMRT1	ENSG00000125414
DMRT1__ENSG00000132170	DMRT1	ENSG00000132170
DMRT1__ENSG00000140416	DMRT1	ENSG00000140416
DMRT1__ENSG00000143549	DMRT1	ENSG00000143549
DMRT1__ENSG00000155657	DMRT1	ENSG00000155657
DMRT1__ENSG00000167460	DMRT1	ENSG00000167460
DMRT1__ENSG00000167552	DMRT1	ENSG00000167552
DMRT1__ENSG00000167553	DMRT1	ENSG00000167553
DMRT1__ENSG00000168530	DMRT1	ENSG00000168530
DMRT1__ENSG00000169710	DMRT1	ENSG00000169710
DMRT1__ENSG00000170323	DMRT1	ENSG00000170323
DMRT1__ENSG00000175084	DMRT1	ENSG00000175084
DMRT1__ENSG00000181092	DMRT1	ENSG00000181092
DMRT1__ENSG00000245848	DMRT1	ENSG00000245848
DMRT2__ENSG00000099194	DMRT2	ENSG00000099194
DMRT2__ENSG00000125414	DMRT2	ENSG00000125414
DMRT2__ENSG00000132170	DMRT2	ENSG00000132170
DMRT2__ENSG00000140416	DMRT2	ENSG00000140416
DMRT2__ENSG00000143549	DMRT2	ENSG00000143549
DMRT2__ENSG00000155657	DMRT2	ENSG00000155657
DMRT2__ENSG00000167460	DMRT2	ENSG00000167460
DMRT2__ENSG00000167553	DMRT2	ENSG00000167553
DMRT2__ENSG00000168530	DMRT2	ENSG00000168530
DMRT2__ENSG00000169710	DMRT2	ENSG00000169710
DMRT2__ENSG00000170323	DMRT2	ENSG00000170323
DMRT2__ENSG00000181092	DMRT2	ENSG00000181092
DMRT2__ENSG00000198125	DMRT2	ENSG00000198125
DMRT2__ENSG00000245848	DMRT2	ENSG00000245848
DMRT3__ENSG00000099194	DMRT3	ENSG00000099194
DMRT3__ENSG00000125414	DMRT3	ENSG00000125414
DMRT3__ENSG00000132170	DMRT3	ENSG00000132170
DMRT3__ENSG00000140416	DMRT3	ENSG00000140416
DMRT3__ENSG00000143549	DMRT3	ENSG00000143549
DMRT3__ENSG00000155657	DMRT3	ENSG00000155657
DMRT3__ENSG00000167460	DMRT3	ENSG00000167460
DMRT3__ENSG00000167553	DMRT3	ENSG00000167553
DMRT3__ENSG00000168530	DMRT3	ENSG00000168530
DMRT3__ENSG00000169710	DMRT3	ENSG00000169710
DMRT3__ENSG00000170323	DMRT3	ENSG00000170323
DMRT3__ENSG00000175084	DMRT3	ENSG00000175084
DMRT3__ENSG00000181092	DMRT3	ENSG00000181092
DMRT3__ENSG00000245848	DMRT3	ENSG00000245848
DMRTA2__ENSG00000099194	DMRTA2	ENSG00000099194
DMRTA2__ENSG00000125414	DMRTA2	ENSG00000125414
DMRTA2__ENSG00000132170	DMRTA2	ENSG00000132170
DMRTA2__ENSG00000140416	DMRTA2	ENSG00000140416
DMRTA2__ENSG00000155657	DMRTA2	ENSG00000155657
DMRTA2__ENSG00000167460	DMRTA2	ENSG00000167460
DMRTA2__ENSG00000167553	DMRTA2	ENSG00000167553
DMRTA2__ENSG00000168530	DMRTA2	ENSG00000168530
DMRTA2__ENSG00000169710	DMRTA2	ENSG00000169710
DMRTA2__ENSG00000170323	DMRTA2	ENSG00000170323
DMRTA2__ENSG00000181092	DMRTA2	ENSG00000181092
DMRTA2__ENSG00000245848	DMRTA2	ENSG00000245848
DMRTC2__ENSG00000099194	DMRTC2	ENSG00000099194
DMRTC2__ENSG00000125414	DMRTC2	ENSG00000125414
DMRTC2__ENSG00000132170	DMRTC2	ENSG00000132170
DMRTC2__ENSG00000140416	DMRTC2	ENSG00000140416
DMRTC2__ENSG00000155657	DMRTC2	ENSG00000155657
DMRTC2__ENSG00000167460	DMRTC2	ENSG00000167460
DMRTC2__ENSG00000167553	DMRTC2	ENSG00000167553
DMRTC2__ENSG00000169710	DMRTC2	ENSG00000169710
DMRTC2__ENSG00000170323	DMRTC2	ENSG00000170323
DMRTC2__ENSG00000181092	DMRTC2	ENSG00000181092
DMRTC2__ENSG00000245848	DMRTC2	ENSG00000245848
DNMT1__ENSG00000101470	DNMT1	ENSG00000101470
DNMT1__ENSG00000108515	DNMT1	ENSG00000108515
DNMT1__ENSG00000114854	DNMT1	ENSG00000114854
DNMT1__ENSG00000123416	DNMT1	ENSG00000123416
DNMT1__ENSG00000127824	DNMT1	ENSG00000127824
DNMT1__ENSG00000131730	DNMT1	ENSG00000131730
DNMT1__ENSG00000135940	DNMT1	ENSG00000135940
DNMT1__ENSG00000160808	DNMT1	ENSG00000160808
DNMT1__ENSG00000167552	DNMT1	ENSG00000167552
DNMT1__ENSG00000169710	DNMT1	ENSG00000169710
DNMT1__ENSG00000173991	DNMT1	ENSG00000173991
DNMT1__ENSG00000175084	DNMT1	ENSG00000175084
DNMT1__ENSG00000178741	DNMT1	ENSG00000178741
DNMT1__ENSG00000183785	DNMT1	ENSG00000183785
DNMT1__ENSG00000198033	DNMT1	ENSG00000198033
DNMT1__ENSG00000243910	DNMT1	ENSG00000243910
DPRX__ENSG00000099194	DPRX	ENSG00000099194
DPRX__ENSG00000111245	DPRX	ENSG00000111245
DPRX__ENSG00000125414	DPRX	ENSG00000125414
DPRX__ENSG00000131730	DPRX	ENSG00000131730
DPRX__ENSG00000132170	DPRX	ENSG00000132170
DPRX__ENSG00000140416	DPRX	ENSG00000140416
DPRX__ENSG00000143549	DPRX	ENSG00000143549
DPRX__ENSG00000155657	DPRX	ENSG00000155657
DPRX__ENSG00000167460	DPRX	ENSG00000167460
DPRX__ENSG00000167552	DPRX	ENSG00000167552
DPRX__ENSG00000167553	DPRX	ENSG00000167553
DPRX__ENSG00000168530	DPRX	ENSG00000168530
DPRX__ENSG00000169710	DPRX	ENSG00000169710
DPRX__ENSG00000170323	DPRX	ENSG00000170323
DPRX__ENSG00000181092	DPRX	ENSG00000181092
DPRX__ENSG00000198125	DPRX	ENSG00000198125
DPRX__ENSG00000245848	DPRX	ENSG00000245848
DRGX__ENSG00000099194	DRGX	ENSG00000099194
DRGX__ENSG00000125414	DRGX	ENSG00000125414
DRGX__ENSG00000132170	DRGX	ENSG00000132170
DRGX__ENSG00000140416	DRGX	ENSG00000140416
DRGX__ENSG00000143549	DRGX	ENSG00000143549
DRGX__ENSG00000155657	DRGX	ENSG00000155657
DRGX__ENSG00000167460	DRGX	ENSG00000167460
DRGX__ENSG00000167552	DRGX	ENSG00000167552
DRGX__ENSG00000167553	DRGX	ENSG00000167553
DRGX__ENSG00000168530	DRGX	ENSG00000168530
DRGX__ENSG00000169710	DRGX	ENSG00000169710
DRGX__ENSG00000170323	DRGX	ENSG00000170323
DRGX__ENSG00000181092	DRGX	ENSG00000181092
DRGX__ENSG00000245848	DRGX	ENSG00000245848
E2F1__ENSG00000101470	E2F1	ENSG00000101470
E2F1__ENSG00000108515	E2F1	ENSG00000108515
E2F1__ENSG00000111245	E2F1	ENSG00000111245
E2F1__ENSG00000114854	E2F1	ENSG00000114854
E2F1__ENSG00000123416	E2F1	ENSG00000123416
E2F1__ENSG00000127824	E2F1	ENSG00000127824
E2F1__ENSG00000131730	E2F1	ENSG00000131730
E2F1__ENSG00000135940	E2F1	ENSG00000135940
E2F1__ENSG00000152086	E2F1	ENSG00000152086
E2F1__ENSG00000160808	E2F1	ENSG00000160808
E2F1__ENSG00000173991	E2F1	ENSG00000173991
E2F1__ENSG00000175084	E2F1	ENSG00000175084
E2F1__ENSG00000178741	E2F1	ENSG00000178741
E2F1__ENSG00000183785	E2F1	ENSG00000183785
E2F1__ENSG00000198033	E2F1	ENSG00000198033
E2F1__ENSG00000198125	E2F1	ENSG00000198125
E2F1__ENSG00000243910	E2F1	ENSG00000243910
E2F2__ENSG00000101470	E2F2	ENSG00000101470
E2F2__ENSG00000108515	E2F2	ENSG00000108515
E2F2__ENSG00000111245	E2F2	ENSG00000111245
E2F2__ENSG00000114854	E2F2	ENSG00000114854
E2F2__ENSG00000125414	E2F2	ENSG00000125414
E2F2__ENSG00000131730	E2F2	ENSG00000131730
E2F2__ENSG00000135940	E2F2	ENSG00000135940
E2F2__ENSG00000140416	E2F2	ENSG00000140416
E2F2__ENSG00000155657	E2F2	ENSG00000155657
E2F2__ENSG00000160808	E2F2	ENSG00000160808
E2F2__ENSG00000167552	E2F2	ENSG00000167552
E2F2__ENSG00000168530	E2F2	ENSG00000168530
E2F2__ENSG00000169710	E2F2	ENSG00000169710
E2F2__ENSG00000173991	E2F2	ENSG00000173991
E2F2__ENSG00000175084	E2F2	ENSG00000175084
E2F2__ENSG00000198125	E2F2	ENSG00000198125
E2F2__ENSG00000245848	E2F2	ENSG00000245848
E2F3__ENSG00000101470	E2F3	ENSG00000101470
E2F3__ENSG00000108515	E2F3	ENSG00000108515
E2F3__ENSG00000111245	E2F3	ENSG00000111245
E2F3__ENSG00000114854	E2F3	ENSG00000114854
E2F3__ENSG00000123416	E2F3	ENSG00000123416
E2F3__ENSG00000127824	E2F3	ENSG00000127824
E2F3__ENSG00000131730	E2F3	ENSG00000131730
E2F3__ENSG00000135940	E2F3	ENSG00000135940
E2F3__ENSG00000143549	E2F3	ENSG00000143549
E2F3__ENSG00000152086	E2F3	ENSG00000152086
E2F3__ENSG00000155657	E2F3	ENSG00000155657
E2F3__ENSG00000160808	E2F3	ENSG00000160808
E2F3__ENSG00000173991	E2F3	ENSG00000173991
E2F3__ENSG00000175084	E2F3	ENSG00000175084
E2F3__ENSG00000178741	E2F3	ENSG00000178741
E2F3__ENSG00000181092	E2F3	ENSG00000181092
E2F3__ENSG00000183785	E2F3	ENSG00000183785
E2F3__ENSG00000198033	E2F3	ENSG00000198033
E2F3__ENSG00000198125	E2F3	ENSG00000198125
E2F3__ENSG00000243910	E2F3	ENSG00000243910
E2F4__ENSG00000101470	E2F4	ENSG00000101470
E2F4__ENSG00000108515	E2F4	ENSG00000108515
E2F4__ENSG00000111245	E2F4	ENSG00000111245
E2F4__ENSG00000114854	E2F4	ENSG00000114854
E2F4__ENSG00000127824	E2F4	ENSG00000127824
E2F4__ENSG00000131730	E2F4	ENSG00000131730
E2F4__ENSG00000135940	E2F4	ENSG00000135940
E2F4__ENSG00000152086	E2F4	ENSG00000152086
E2F4__ENSG00000155657	E2F4	ENSG00000155657
E2F4__ENSG00000160808	E2F4	ENSG00000160808
E2F4__ENSG00000167553	E2F4	ENSG00000167553
E2F4__ENSG00000173991	E2F4	ENSG00000173991
E2F4__ENSG00000175084	E2F4	ENSG00000175084
E2F4__ENSG00000178741	E2F4	ENSG00000178741
E2F4__ENSG00000183785	E2F4	ENSG00000183785
E2F4__ENSG00000198033	E2F4	ENSG00000198033
E2F4__ENSG00000198125	E2F4	ENSG00000198125
E2F4__ENSG00000243910	E2F4	ENSG00000243910
E2F5__ENSG00000101470	E2F5	ENSG00000101470
E2F5__ENSG00000108515	E2F5	ENSG00000108515
E2F5__ENSG00000111245	E2F5	ENSG00000111245
E2F5__ENSG00000114854	E2F5	ENSG00000114854
E2F5__ENSG00000123416	E2F5	ENSG00000123416
E2F5__ENSG00000127824	E2F5	ENSG00000127824
E2F5__ENSG00000131730	E2F5	ENSG00000131730
E2F5__ENSG00000135940	E2F5	ENSG00000135940
E2F5__ENSG00000152086	E2F5	ENSG00000152086
E2F5__ENSG00000160808	E2F5	ENSG00000160808
E2F5__ENSG00000167552	E2F5	ENSG00000167552
E2F5__ENSG00000173991	E2F5	ENSG00000173991
E2F5__ENSG00000175084	E2F5	ENSG00000175084
E2F5__ENSG00000178741	E2F5	ENSG00000178741
E2F5__ENSG00000183785	E2F5	ENSG00000183785
E2F5__ENSG00000198033	E2F5	ENSG00000198033
E2F5__ENSG00000198125	E2F5	ENSG00000198125
E2F5__ENSG00000243910	E2F5	ENSG00000243910
E2F6__ENSG00000072310	E2F6	ENSG00000072310
E2F6__ENSG00000099194	E2F6	ENSG00000099194
E2F6__ENSG00000111245	E2F6	ENSG00000111245
E2F6__ENSG00000123416	E2F6	ENSG00000123416
E2F6__ENSG00000131730	E2F6	ENSG00000131730
E2F6__ENSG00000135940	E2F6	ENSG00000135940
E2F6__ENSG00000160808	E2F6	ENSG00000160808
E2F6__ENSG00000167552	E2F6	ENSG00000167552
E2F6__ENSG00000169710	E2F6	ENSG00000169710
E2F6__ENSG00000175084	E2F6	ENSG00000175084
E2F6__ENSG00000245848	E2F6	ENSG00000245848
E2F7__ENSG00000101470	E2F7	ENSG00000101470
E2F7__ENSG00000111245	E2F7	ENSG00000111245
E2F7__ENSG00000114854	E2F7	ENSG00000114854
E2F7__ENSG00000131730	E2F7	ENSG00000131730
E2F7__ENSG00000135940	E2F7	ENSG00000135940
E2F7__ENSG00000152086	E2F7	ENSG00000152086
E2F7__ENSG00000160808	E2F7	ENSG00000160808
E2F7__ENSG00000168530	E2F7	ENSG00000168530
E2F7__ENSG00000169710	E2F7	ENSG00000169710
E2F7__ENSG00000173991	E2F7	ENSG00000173991
E2F7__ENSG00000175084	E2F7	ENSG00000175084
E2F7__ENSG00000178741	E2F7	ENSG00000178741
E2F7__ENSG00000245848	E2F7	ENSG00000245848
E2F8__ENSG00000075886	E2F8	ENSG00000075886
E2F8__ENSG00000101470	E2F8	ENSG00000101470
E2F8__ENSG00000108515	E2F8	ENSG00000108515
E2F8__ENSG00000111245	E2F8	ENSG00000111245
E2F8__ENSG00000114854	E2F8	ENSG00000114854
E2F8__ENSG00000125414	E2F8	ENSG00000125414
E2F8__ENSG00000131730	E2F8	ENSG00000131730
E2F8__ENSG00000135940	E2F8	ENSG00000135940
E2F8__ENSG00000140416	E2F8	ENSG00000140416
E2F8__ENSG00000152086	E2F8	ENSG00000152086
E2F8__ENSG00000155657	E2F8	ENSG00000155657
E2F8__ENSG00000160808	E2F8	ENSG00000160808
E2F8__ENSG00000168530	E2F8	ENSG00000168530
E2F8__ENSG00000169710	E2F8	ENSG00000169710
E2F8__ENSG00000173991	E2F8	ENSG00000173991
E2F8__ENSG00000175084	E2F8	ENSG00000175084
E2F8__ENSG00000198033	E2F8	ENSG00000198033
E2F8__ENSG00000198125	E2F8	ENSG00000198125
E2F8__ENSG00000245848	E2F8	ENSG00000245848
E4F1__ENSG00000075886	E4F1	ENSG00000075886
E4F1__ENSG00000101470	E4F1	ENSG00000101470
E4F1__ENSG00000108515	E4F1	ENSG00000108515
E4F1__ENSG00000111245	E4F1	ENSG00000111245
E4F1__ENSG00000114854	E4F1	ENSG00000114854
E4F1__ENSG00000123416	E4F1	ENSG00000123416
E4F1__ENSG00000127824	E4F1	ENSG00000127824
E4F1__ENSG00000131730	E4F1	ENSG00000131730
E4F1__ENSG00000135940	E4F1	ENSG00000135940
E4F1__ENSG00000152086	E4F1	ENSG00000152086
E4F1__ENSG00000155657	E4F1	ENSG00000155657
E4F1__ENSG00000160808	E4F1	ENSG00000160808
E4F1__ENSG00000167552	E4F1	ENSG00000167552
E4F1__ENSG00000173991	E4F1	ENSG00000173991
E4F1__ENSG00000175084	E4F1	ENSG00000175084
E4F1__ENSG00000178741	E4F1	ENSG00000178741
E4F1__ENSG00000183785	E4F1	ENSG00000183785
E4F1__ENSG00000198033	E4F1	ENSG00000198033
E4F1__ENSG00000198125	E4F1	ENSG00000198125
E4F1__ENSG00000243910	E4F1	ENSG00000243910
EBF1__ENSG00000072310	EBF1	ENSG00000072310
EBF1__ENSG00000101470	EBF1	ENSG00000101470
EBF1__ENSG00000108515	EBF1	ENSG00000108515
EBF1__ENSG00000114854	EBF1	ENSG00000114854
EBF1__ENSG00000127824	EBF1	ENSG00000127824
EBF1__ENSG00000131730	EBF1	ENSG00000131730
EBF1__ENSG00000135940	EBF1	ENSG00000135940
EBF1__ENSG00000152086	EBF1	ENSG00000152086
EBF1__ENSG00000160808	EBF1	ENSG00000160808
EBF1__ENSG00000167552	EBF1	ENSG00000167552
EBF1__ENSG00000173991	EBF1	ENSG00000173991
EBF1__ENSG00000175084	EBF1	ENSG00000175084
EBF1__ENSG00000178741	EBF1	ENSG00000178741
EBF1__ENSG00000183785	EBF1	ENSG00000183785
EBF1__ENSG00000243910	EBF1	ENSG00000243910
EGR1__ENSG00000101470	EGR1	ENSG00000101470
EGR1__ENSG00000108515	EGR1	ENSG00000108515
EGR1__ENSG00000111245	EGR1	ENSG00000111245
EGR1__ENSG00000114854	EGR1	ENSG00000114854
EGR1__ENSG00000123416	EGR1	ENSG00000123416
EGR1__ENSG00000127824	EGR1	ENSG00000127824
EGR1__ENSG00000131730	EGR1	ENSG00000131730
EGR1__ENSG00000135940	EGR1	ENSG00000135940
EGR1__ENSG00000152086	EGR1	ENSG00000152086
EGR1__ENSG00000160808	EGR1	ENSG00000160808
EGR1__ENSG00000167460	EGR1	ENSG00000167460
EGR1__ENSG00000167552	EGR1	ENSG00000167552
EGR1__ENSG00000167553	EGR1	ENSG00000167553
EGR1__ENSG00000173991	EGR1	ENSG00000173991
EGR1__ENSG00000175084	EGR1	ENSG00000175084
EGR1__ENSG00000178741	EGR1	ENSG00000178741
EGR1__ENSG00000183785	EGR1	ENSG00000183785
EGR1__ENSG00000198033	EGR1	ENSG00000198033
EGR1__ENSG00000198125	EGR1	ENSG00000198125
EGR1__ENSG00000243910	EGR1	ENSG00000243910
EGR2__ENSG00000101470	EGR2	ENSG00000101470
EGR2__ENSG00000108515	EGR2	ENSG00000108515
EGR2__ENSG00000111245	EGR2	ENSG00000111245
EGR2__ENSG00000114854	EGR2	ENSG00000114854
EGR2__ENSG00000123416	EGR2	ENSG00000123416
EGR2__ENSG00000127824	EGR2	ENSG00000127824
EGR2__ENSG00000131730	EGR2	ENSG00000131730
EGR2__ENSG00000135940	EGR2	ENSG00000135940
EGR2__ENSG00000160808	EGR2	ENSG00000160808
EGR2__ENSG00000167460	EGR2	ENSG00000167460
EGR2__ENSG00000167552	EGR2	ENSG00000167552
EGR2__ENSG00000173991	EGR2	ENSG00000173991
EGR2__ENSG00000175084	EGR2	ENSG00000175084
EGR2__ENSG00000178741	EGR2	ENSG00000178741
EGR2__ENSG00000183785	EGR2	ENSG00000183785
EGR2__ENSG00000198125	EGR2	ENSG00000198125
EGR2__ENSG00000243910	EGR2	ENSG00000243910
EGR3__ENSG00000101470	EGR3	ENSG00000101470
EGR3__ENSG00000108515	EGR3	ENSG00000108515
EGR3__ENSG00000114854	EGR3	ENSG00000114854
EGR3__ENSG00000123416	EGR3	ENSG00000123416
EGR3__ENSG00000127824	EGR3	ENSG00000127824
EGR3__ENSG00000131730	EGR3	ENSG00000131730
EGR3__ENSG00000135940	EGR3	ENSG00000135940
EGR3__ENSG00000160808	EGR3	ENSG00000160808
EGR3__ENSG00000167460	EGR3	ENSG00000167460
EGR3__ENSG00000167552	EGR3	ENSG00000167552
EGR3__ENSG00000167553	EGR3	ENSG00000167553
EGR3__ENSG00000173991	EGR3	ENSG00000173991
EGR3__ENSG00000175084	EGR3	ENSG00000175084
EGR3__ENSG00000178741	EGR3	ENSG00000178741
EGR3__ENSG00000183785	EGR3	ENSG00000183785
EGR3__ENSG00000243910	EGR3	ENSG00000243910
EGR4__ENSG00000101470	EGR4	ENSG00000101470
EGR4__ENSG00000108515	EGR4	ENSG00000108515
EGR4__ENSG00000111245	EGR4	ENSG00000111245
EGR4__ENSG00000114854	EGR4	ENSG00000114854
EGR4__ENSG00000123416	EGR4	ENSG00000123416
EGR4__ENSG00000127824	EGR4	ENSG00000127824
EGR4__ENSG00000131730	EGR4	ENSG00000131730
EGR4__ENSG00000135940	EGR4	ENSG00000135940
EGR4__ENSG00000152086	EGR4	ENSG00000152086
EGR4__ENSG00000160808	EGR4	ENSG00000160808
EGR4__ENSG00000167460	EGR4	ENSG00000167460
EGR4__ENSG00000167552	EGR4	ENSG00000167552
EGR4__ENSG00000167553	EGR4	ENSG00000167553
EGR4__ENSG00000173991	EGR4	ENSG00000173991
EGR4__ENSG00000175084	EGR4	ENSG00000175084
EGR4__ENSG00000178741	EGR4	ENSG00000178741
EGR4__ENSG00000183785	EGR4	ENSG00000183785
EGR4__ENSG00000198125	EGR4	ENSG00000198125
EGR4__ENSG00000243910	EGR4	ENSG00000243910
EHF__ENSG00000072310	EHF	ENSG00000072310
EHF__ENSG00000108515	EHF	ENSG00000108515
EHF__ENSG00000114854	EHF	ENSG00000114854
EHF__ENSG00000135940	EHF	ENSG00000135940
EHF__ENSG00000167553	EHF	ENSG00000167553
EHF__ENSG00000178741	EHF	ENSG00000178741
EHF__ENSG00000198125	EHF	ENSG00000198125
ELF1__ENSG00000072310	ELF1	ENSG00000072310
ELF1__ENSG00000101470	ELF1	ENSG00000101470
ELF1__ENSG00000108515	ELF1	ENSG00000108515
ELF1__ENSG00000111245	ELF1	ENSG00000111245
ELF1__ENSG00000114854	ELF1	ENSG00000114854
ELF1__ENSG00000135940	ELF1	ENSG00000135940
ELF1__ENSG00000160808	ELF1	ENSG00000160808
ELF1__ENSG00000167553	ELF1	ENSG00000167553
ELF1__ENSG00000175084	ELF1	ENSG00000175084
ELF1__ENSG00000178741	ELF1	ENSG00000178741
ELF2__ENSG00000072310	ELF2	ENSG00000072310
ELF2__ENSG00000108515	ELF2	ENSG00000108515
ELF2__ENSG00000114854	ELF2	ENSG00000114854
ELF2__ENSG00000127824	ELF2	ENSG00000127824
ELF2__ENSG00000140416	ELF2	ENSG00000140416
ELF2__ENSG00000143549	ELF2	ENSG00000143549
ELF2__ENSG00000169710	ELF2	ENSG00000169710
ELF2__ENSG00000183785	ELF2	ENSG00000183785
ELF2__ENSG00000198033	ELF2	ENSG00000198033
ELF2__ENSG00000198125	ELF2	ENSG00000198125
ELF2__ENSG00000243910	ELF2	ENSG00000243910
ELF3__ENSG00000072310	ELF3	ENSG00000072310
ELF3__ENSG00000108515	ELF3	ENSG00000108515
ELF3__ENSG00000111245	ELF3	ENSG00000111245
ELF3__ENSG00000114854	ELF3	ENSG00000114854
ELF3__ENSG00000135940	ELF3	ENSG00000135940
ELF3__ENSG00000143549	ELF3	ENSG00000143549
ELF3__ENSG00000167553	ELF3	ENSG00000167553
ELF3__ENSG00000178741	ELF3	ENSG00000178741
ELF3__ENSG00000198125	ELF3	ENSG00000198125
ELF4__ENSG00000072310	ELF4	ENSG00000072310
ELF4__ENSG00000108515	ELF4	ENSG00000108515
ELF4__ENSG00000135940	ELF4	ENSG00000135940
ELF4__ENSG00000167553	ELF4	ENSG00000167553
ELF4__ENSG00000175084	ELF4	ENSG00000175084
ELF4__ENSG00000178741	ELF4	ENSG00000178741
ELF5__ENSG00000072310	ELF5	ENSG00000072310
ELF5__ENSG00000101470	ELF5	ENSG00000101470
ELF5__ENSG00000108515	ELF5	ENSG00000108515
ELF5__ENSG00000114854	ELF5	ENSG00000114854
ELF5__ENSG00000135940	ELF5	ENSG00000135940
ELF5__ENSG00000143549	ELF5	ENSG00000143549
ELF5__ENSG00000167553	ELF5	ENSG00000167553
ELF5__ENSG00000178741	ELF5	ENSG00000178741
ELK1__ENSG00000072310	ELK1	ENSG00000072310
ELK1__ENSG00000101470	ELK1	ENSG00000101470
ELK1__ENSG00000108515	ELK1	ENSG00000108515
ELK1__ENSG00000111245	ELK1	ENSG00000111245
ELK1__ENSG00000114854	ELK1	ENSG00000114854
ELK1__ENSG00000127824	ELK1	ENSG00000127824
ELK1__ENSG00000131730	ELK1	ENSG00000131730
ELK1__ENSG00000135940	ELK1	ENSG00000135940
ELK1__ENSG00000152086	ELK1	ENSG00000152086
ELK1__ENSG00000160808	ELK1	ENSG00000160808
ELK1__ENSG00000173991	ELK1	ENSG00000173991
ELK1__ENSG00000175084	ELK1	ENSG00000175084
ELK1__ENSG00000178741	ELK1	ENSG00000178741
ELK1__ENSG00000183785	ELK1	ENSG00000183785
ELK1__ENSG00000198033	ELK1	ENSG00000198033
ELK1__ENSG00000198125	ELK1	ENSG00000198125
ELK1__ENSG00000243910	ELK1	ENSG00000243910
ELK3__ENSG00000072310	ELK3	ENSG00000072310
ELK3__ENSG00000075886	ELK3	ENSG00000075886
ELK3__ENSG00000108515	ELK3	ENSG00000108515
ELK3__ENSG00000114854	ELK3	ENSG00000114854
ELK3__ENSG00000127824	ELK3	ENSG00000127824
ELK3__ENSG00000131730	ELK3	ENSG00000131730
ELK3__ENSG00000135940	ELK3	ENSG00000135940
ELK3__ENSG00000140416	ELK3	ENSG00000140416
ELK3__ENSG00000152086	ELK3	ENSG00000152086
ELK3__ENSG00000173991	ELK3	ENSG00000173991
ELK3__ENSG00000175084	ELK3	ENSG00000175084
ELK3__ENSG00000178741	ELK3	ENSG00000178741
ELK3__ENSG00000198033	ELK3	ENSG00000198033
ELK3__ENSG00000243910	ELK3	ENSG00000243910
ELK4__ENSG00000072310	ELK4	ENSG00000072310
ELK4__ENSG00000108515	ELK4	ENSG00000108515
ELK4__ENSG00000135940	ELK4	ENSG00000135940
ELK4__ENSG00000167553	ELK4	ENSG00000167553
ELK4__ENSG00000175084	ELK4	ENSG00000175084
ELK4__ENSG00000178741	ELK4	ENSG00000178741
EMX1__ENSG00000099194	EMX1	ENSG00000099194
EMX1__ENSG00000101470	EMX1	ENSG00000101470
EMX1__ENSG00000125414	EMX1	ENSG00000125414
EMX1__ENSG00000132170	EMX1	ENSG00000132170
EMX1__ENSG00000140416	EMX1	ENSG00000140416
EMX1__ENSG00000143549	EMX1	ENSG00000143549
EMX1__ENSG00000155657	EMX1	ENSG00000155657
EMX1__ENSG00000167460	EMX1	ENSG00000167460
EMX1__ENSG00000167552	EMX1	ENSG00000167552
EMX1__ENSG00000167553	EMX1	ENSG00000167553
EMX1__ENSG00000168530	EMX1	ENSG00000168530
EMX1__ENSG00000169710	EMX1	ENSG00000169710
EMX1__ENSG00000170323	EMX1	ENSG00000170323
EMX1__ENSG00000181092	EMX1	ENSG00000181092
EMX1__ENSG00000198125	EMX1	ENSG00000198125
EMX1__ENSG00000245848	EMX1	ENSG00000245848
EMX2__ENSG00000099194	EMX2	ENSG00000099194
EMX2__ENSG00000101470	EMX2	ENSG00000101470
EMX2__ENSG00000125414	EMX2	ENSG00000125414
EMX2__ENSG00000132170	EMX2	ENSG00000132170
EMX2__ENSG00000140416	EMX2	ENSG00000140416
EMX2__ENSG00000143549	EMX2	ENSG00000143549
EMX2__ENSG00000155657	EMX2	ENSG00000155657
EMX2__ENSG00000167460	EMX2	ENSG00000167460
EMX2__ENSG00000167552	EMX2	ENSG00000167552
EMX2__ENSG00000167553	EMX2	ENSG00000167553
EMX2__ENSG00000168530	EMX2	ENSG00000168530
EMX2__ENSG00000169710	EMX2	ENSG00000169710
EMX2__ENSG00000170323	EMX2	ENSG00000170323
EMX2__ENSG00000181092	EMX2	ENSG00000181092
EMX2__ENSG00000245848	EMX2	ENSG00000245848
EN1__ENSG00000099194	EN1	ENSG00000099194
EN1__ENSG00000125414	EN1	ENSG00000125414
EN1__ENSG00000132170	EN1	ENSG00000132170
EN1__ENSG00000140416	EN1	ENSG00000140416
EN1__ENSG00000143549	EN1	ENSG00000143549
EN1__ENSG00000155657	EN1	ENSG00000155657
EN1__ENSG00000167460	EN1	ENSG00000167460
EN1__ENSG00000167553	EN1	ENSG00000167553
EN1__ENSG00000168530	EN1	ENSG00000168530
EN1__ENSG00000169710	EN1	ENSG00000169710
EN1__ENSG00000170323	EN1	ENSG00000170323
EN1__ENSG00000181092	EN1	ENSG00000181092
EN1__ENSG00000245848	EN1	ENSG00000245848
EN2__ENSG00000099194	EN2	ENSG00000099194
EN2__ENSG00000111245	EN2	ENSG00000111245
EN2__ENSG00000125414	EN2	ENSG00000125414
EN2__ENSG00000132170	EN2	ENSG00000132170
EN2__ENSG00000140416	EN2	ENSG00000140416
EN2__ENSG00000143549	EN2	ENSG00000143549
EN2__ENSG00000155657	EN2	ENSG00000155657
EN2__ENSG00000167460	EN2	ENSG00000167460
EN2__ENSG00000167553	EN2	ENSG00000167553
EN2__ENSG00000168530	EN2	ENSG00000168530
EN2__ENSG00000169710	EN2	ENSG00000169710
EN2__ENSG00000170323	EN2	ENSG00000170323
EN2__ENSG00000181092	EN2	ENSG00000181092
EN2__ENSG00000245848	EN2	ENSG00000245848
ENO1__ENSG00000101470	ENO1	ENSG00000101470
ENO1__ENSG00000108515	ENO1	ENSG00000108515
ENO1__ENSG00000114854	ENO1	ENSG00000114854
ENO1__ENSG00000123416	ENO1	ENSG00000123416
ENO1__ENSG00000127824	ENO1	ENSG00000127824
ENO1__ENSG00000131730	ENO1	ENSG00000131730
ENO1__ENSG00000135940	ENO1	ENSG00000135940
ENO1__ENSG00000152086	ENO1	ENSG00000152086
ENO1__ENSG00000160808	ENO1	ENSG00000160808
ENO1__ENSG00000167552	ENO1	ENSG00000167552
ENO1__ENSG00000173991	ENO1	ENSG00000173991
ENO1__ENSG00000178741	ENO1	ENSG00000178741
ENO1__ENSG00000183785	ENO1	ENSG00000183785
ENO1__ENSG00000198033	ENO1	ENSG00000198033
ENO1__ENSG00000198125	ENO1	ENSG00000198125
ENO1__ENSG00000243910	ENO1	ENSG00000243910
ENO1__ENSG00000245848	ENO1	ENSG00000245848
EOMES__ENSG00000099194	EOMES	ENSG00000099194
EOMES__ENSG00000101470	EOMES	ENSG00000101470
EOMES__ENSG00000108515	EOMES	ENSG00000108515
EOMES__ENSG00000111245	EOMES	ENSG00000111245
EOMES__ENSG00000114854	EOMES	ENSG00000114854
EOMES__ENSG00000125414	EOMES	ENSG00000125414
EOMES__ENSG00000131730	EOMES	ENSG00000131730
EOMES__ENSG00000132170	EOMES	ENSG00000132170
EOMES__ENSG00000140416	EOMES	ENSG00000140416
EOMES__ENSG00000143549	EOMES	ENSG00000143549
EOMES__ENSG00000155657	EOMES	ENSG00000155657
EOMES__ENSG00000160808	EOMES	ENSG00000160808
EOMES__ENSG00000167552	EOMES	ENSG00000167552
EOMES__ENSG00000167553	EOMES	ENSG00000167553
EOMES__ENSG00000168530	EOMES	ENSG00000168530
EOMES__ENSG00000169710	EOMES	ENSG00000169710
EOMES__ENSG00000173991	EOMES	ENSG00000173991
EOMES__ENSG00000175084	EOMES	ENSG00000175084
EOMES__ENSG00000198125	EOMES	ENSG00000198125
EOMES__ENSG00000245848	EOMES	ENSG00000245848
EP300__ENSG00000072310	EP300	ENSG00000072310
EP300__ENSG00000101470	EP300	ENSG00000101470
EP300__ENSG00000108515	EP300	ENSG00000108515
EP300__ENSG00000114854	EP300	ENSG00000114854
EP300__ENSG00000123416	EP300	ENSG00000123416
EP300__ENSG00000127824	EP300	ENSG00000127824
EP300__ENSG00000131730	EP300	ENSG00000131730
EP300__ENSG00000135940	EP300	ENSG00000135940
EP300__ENSG00000143549	EP300	ENSG00000143549
EP300__ENSG00000155657	EP300	ENSG00000155657
EP300__ENSG00000160808	EP300	ENSG00000160808
EP300__ENSG00000167552	EP300	ENSG00000167552
EP300__ENSG00000173991	EP300	ENSG00000173991
EP300__ENSG00000175084	EP300	ENSG00000175084
EP300__ENSG00000178741	EP300	ENSG00000178741
EP300__ENSG00000183785	EP300	ENSG00000183785
EP300__ENSG00000243910	EP300	ENSG00000243910
EPAS1__ENSG00000072310	EPAS1	ENSG00000072310
EPAS1__ENSG00000101470	EPAS1	ENSG00000101470
EPAS1__ENSG00000108515	EPAS1	ENSG00000108515
EPAS1__ENSG00000114854	EPAS1	ENSG00000114854
EPAS1__ENSG00000123416	EPAS1	ENSG00000123416
EPAS1__ENSG00000127824	EPAS1	ENSG00000127824
EPAS1__ENSG00000131730	EPAS1	ENSG00000131730
EPAS1__ENSG00000135940	EPAS1	ENSG00000135940
EPAS1__ENSG00000160808	EPAS1	ENSG00000160808
EPAS1__ENSG00000167552	EPAS1	ENSG00000167552
EPAS1__ENSG00000169710	EPAS1	ENSG00000169710
EPAS1__ENSG00000173991	EPAS1	ENSG00000173991
EPAS1__ENSG00000175084	EPAS1	ENSG00000175084
EPAS1__ENSG00000178741	EPAS1	ENSG00000178741
EPAS1__ENSG00000183785	EPAS1	ENSG00000183785
EPAS1__ENSG00000243910	EPAS1	ENSG00000243910
ERF__ENSG00000101470	ERF	ENSG00000101470
ERF__ENSG00000108515	ERF	ENSG00000108515
ERF__ENSG00000111245	ERF	ENSG00000111245
ERF__ENSG00000114854	ERF	ENSG00000114854
ERF__ENSG00000127824	ERF	ENSG00000127824
ERF__ENSG00000131730	ERF	ENSG00000131730
ERF__ENSG00000135940	ERF	ENSG00000135940
ERF__ENSG00000152086	ERF	ENSG00000152086
ERF__ENSG00000160808	ERF	ENSG00000160808
ERF__ENSG00000167553	ERF	ENSG00000167553
ERF__ENSG00000173991	ERF	ENSG00000173991
ERF__ENSG00000175084	ERF	ENSG00000175084
ERF__ENSG00000178741	ERF	ENSG00000178741
ERF__ENSG00000198033	ERF	ENSG00000198033
ERF__ENSG00000243910	ERF	ENSG00000243910
ERG__ENSG00000101470	ERG	ENSG00000101470
ERG__ENSG00000108515	ERG	ENSG00000108515
ERG__ENSG00000111245	ERG	ENSG00000111245
ERG__ENSG00000114854	ERG	ENSG00000114854
ERG__ENSG00000127824	ERG	ENSG00000127824
ERG__ENSG00000131730	ERG	ENSG00000131730
ERG__ENSG00000135940	ERG	ENSG00000135940
ERG__ENSG00000152086	ERG	ENSG00000152086
ERG__ENSG00000160808	ERG	ENSG00000160808
ERG__ENSG00000167552	ERG	ENSG00000167552
ERG__ENSG00000173991	ERG	ENSG00000173991
ERG__ENSG00000175084	ERG	ENSG00000175084
ERG__ENSG00000178741	ERG	ENSG00000178741
ERG__ENSG00000183785	ERG	ENSG00000183785
ERG__ENSG00000198125	ERG	ENSG00000198125
ERG__ENSG00000243910	ERG	ENSG00000243910
ESR1__ENSG00000075886	ESR1	ENSG00000075886
ESR1__ENSG00000101470	ESR1	ENSG00000101470
ESR1__ENSG00000108515	ESR1	ENSG00000108515
ESR1__ENSG00000111245	ESR1	ENSG00000111245
ESR1__ENSG00000114854	ESR1	ENSG00000114854
ESR1__ENSG00000123416	ESR1	ENSG00000123416
ESR1__ENSG00000127824	ESR1	ENSG00000127824
ESR1__ENSG00000131730	ESR1	ENSG00000131730
ESR1__ENSG00000135940	ESR1	ENSG00000135940
ESR1__ENSG00000152086	ESR1	ENSG00000152086
ESR1__ENSG00000155657	ESR1	ENSG00000155657
ESR1__ENSG00000160808	ESR1	ENSG00000160808
ESR1__ENSG00000167552	ESR1	ENSG00000167552
ESR1__ENSG00000173991	ESR1	ENSG00000173991
ESR1__ENSG00000175084	ESR1	ENSG00000175084
ESR1__ENSG00000178741	ESR1	ENSG00000178741
ESR1__ENSG00000183785	ESR1	ENSG00000183785
ESR1__ENSG00000198033	ESR1	ENSG00000198033
ESR1__ENSG00000198125	ESR1	ENSG00000198125
ESR1__ENSG00000243910	ESR1	ENSG00000243910
ESR2__ENSG00000072310	ESR2	ENSG00000072310
ESR2__ENSG00000075886	ESR2	ENSG00000075886
ESR2__ENSG00000101470	ESR2	ENSG00000101470
ESR2__ENSG00000108515	ESR2	ENSG00000108515
ESR2__ENSG00000111245	ESR2	ENSG00000111245
ESR2__ENSG00000114854	ESR2	ENSG00000114854
ESR2__ENSG00000127824	ESR2	ENSG00000127824
ESR2__ENSG00000131730	ESR2	ENSG00000131730
ESR2__ENSG00000135940	ESR2	ENSG00000135940
ESR2__ENSG00000152086	ESR2	ENSG00000152086
ESR2__ENSG00000160808	ESR2	ENSG00000160808
ESR2__ENSG00000167552	ESR2	ENSG00000167552
ESR2__ENSG00000173991	ESR2	ENSG00000173991
ESR2__ENSG00000178741	ESR2	ENSG00000178741
ESR2__ENSG00000183785	ESR2	ENSG00000183785
ESR2__ENSG00000198033	ESR2	ENSG00000198033
ESR2__ENSG00000198125	ESR2	ENSG00000198125
ESR2__ENSG00000243910	ESR2	ENSG00000243910
ESRRA__ENSG00000075886	ESRRA	ENSG00000075886
ESRRA__ENSG00000101470	ESRRA	ENSG00000101470
ESRRA__ENSG00000108515	ESRRA	ENSG00000108515
ESRRA__ENSG00000111245	ESRRA	ENSG00000111245
ESRRA__ENSG00000114854	ESRRA	ENSG00000114854
ESRRA__ENSG00000127824	ESRRA	ENSG00000127824
ESRRA__ENSG00000131730	ESRRA	ENSG00000131730
ESRRA__ENSG00000135940	ESRRA	ENSG00000135940
ESRRA__ENSG00000152086	ESRRA	ENSG00000152086
ESRRA__ENSG00000155657	ESRRA	ENSG00000155657
ESRRA__ENSG00000160808	ESRRA	ENSG00000160808
ESRRA__ENSG00000167553	ESRRA	ENSG00000167553
ESRRA__ENSG00000173991	ESRRA	ENSG00000173991
ESRRA__ENSG00000175084	ESRRA	ENSG00000175084
ESRRA__ENSG00000178741	ESRRA	ENSG00000178741
ESRRA__ENSG00000183785	ESRRA	ENSG00000183785
ESRRA__ENSG00000198033	ESRRA	ENSG00000198033
ESRRA__ENSG00000198125	ESRRA	ENSG00000198125
ESRRA__ENSG00000243910	ESRRA	ENSG00000243910
ESRRB__ENSG00000075886	ESRRB	ENSG00000075886
ESRRB__ENSG00000101470	ESRRB	ENSG00000101470
ESRRB__ENSG00000108515	ESRRB	ENSG00000108515
ESRRB__ENSG00000111245	ESRRB	ENSG00000111245
ESRRB__ENSG00000114854	ESRRB	ENSG00000114854
ESRRB__ENSG00000125414	ESRRB	ENSG00000125414
ESRRB__ENSG00000127824	ESRRB	ENSG00000127824
ESRRB__ENSG00000131730	ESRRB	ENSG00000131730
ESRRB__ENSG00000135940	ESRRB	ENSG00000135940
ESRRB__ENSG00000143549	ESRRB	ENSG00000143549
ESRRB__ENSG00000152086	ESRRB	ENSG00000152086
ESRRB__ENSG00000160808	ESRRB	ENSG00000160808
ESRRB__ENSG00000173991	ESRRB	ENSG00000173991
ESRRB__ENSG00000175084	ESRRB	ENSG00000175084
ESRRB__ENSG00000178741	ESRRB	ENSG00000178741
ESRRB__ENSG00000183785	ESRRB	ENSG00000183785
ESRRB__ENSG00000198033	ESRRB	ENSG00000198033
ESRRB__ENSG00000198125	ESRRB	ENSG00000198125
ESRRB__ENSG00000243910	ESRRB	ENSG00000243910
ESRRG__ENSG00000075886	ESRRG	ENSG00000075886
ESRRG__ENSG00000101470	ESRRG	ENSG00000101470
ESRRG__ENSG00000108515	ESRRG	ENSG00000108515
ESRRG__ENSG00000111245	ESRRG	ENSG00000111245
ESRRG__ENSG00000114854	ESRRG	ENSG00000114854
ESRRG__ENSG00000127824	ESRRG	ENSG00000127824
ESRRG__ENSG00000131730	ESRRG	ENSG00000131730
ESRRG__ENSG00000135940	ESRRG	ENSG00000135940
ESRRG__ENSG00000152086	ESRRG	ENSG00000152086
ESRRG__ENSG00000160808	ESRRG	ENSG00000160808
ESRRG__ENSG00000167553	ESRRG	ENSG00000167553
ESRRG__ENSG00000173991	ESRRG	ENSG00000173991
ESRRG__ENSG00000175084	ESRRG	ENSG00000175084
ESRRG__ENSG00000178741	ESRRG	ENSG00000178741
ESRRG__ENSG00000183785	ESRRG	ENSG00000183785
ESRRG__ENSG00000198033	ESRRG	ENSG00000198033
ESRRG__ENSG00000198125	ESRRG	ENSG00000198125
ESRRG__ENSG00000243910	ESRRG	ENSG00000243910
ESX1__ENSG00000099194	ESX1	ENSG00000099194
ESX1__ENSG00000101470	ESX1	ENSG00000101470
ESX1__ENSG00000111245	ESX1	ENSG00000111245
ESX1__ENSG00000125414	ESX1	ENSG00000125414
ESX1__ENSG00000131730	ESX1	ENSG00000131730
ESX1__ENSG00000132170	ESX1	ENSG00000132170
ESX1__ENSG00000140416	ESX1	ENSG00000140416
ESX1__ENSG00000143549	ESX1	ENSG00000143549
ESX1__ENSG00000155657	ESX1	ENSG00000155657
ESX1__ENSG00000160808	ESX1	ENSG00000160808
ESX1__ENSG00000167553	ESX1	ENSG00000167553
ESX1__ENSG00000168530	ESX1	ENSG00000168530
ESX1__ENSG00000169710	ESX1	ENSG00000169710
ESX1__ENSG00000170323	ESX1	ENSG00000170323
ESX1__ENSG00000175084	ESX1	ENSG00000175084
ESX1__ENSG00000181092	ESX1	ENSG00000181092
ESX1__ENSG00000198125	ESX1	ENSG00000198125
ESX1__ENSG00000245848	ESX1	ENSG00000245848
ETS1__ENSG00000072310	ETS1	ENSG00000072310
ETS1__ENSG00000101470	ETS1	ENSG00000101470
ETS1__ENSG00000108515	ETS1	ENSG00000108515
ETS1__ENSG00000111245	ETS1	ENSG00000111245
ETS1__ENSG00000114854	ETS1	ENSG00000114854
ETS1__ENSG00000127824	ETS1	ENSG00000127824
ETS1__ENSG00000131730	ETS1	ENSG00000131730
ETS1__ENSG00000135940	ETS1	ENSG00000135940
ETS1__ENSG00000160808	ETS1	ENSG00000160808
ETS1__ENSG00000173991	ETS1	ENSG00000173991
ETS1__ENSG00000175084	ETS1	ENSG00000175084
ETS1__ENSG00000178741	ETS1	ENSG00000178741
ETS1__ENSG00000183785	ETS1	ENSG00000183785
ETS1__ENSG00000198125	ETS1	ENSG00000198125
ETS1__ENSG00000243910	ETS1	ENSG00000243910
ETS2__ENSG00000072310	ETS2	ENSG00000072310
ETS2__ENSG00000108515	ETS2	ENSG00000108515
ETS2__ENSG00000114854	ETS2	ENSG00000114854
ETS2__ENSG00000127824	ETS2	ENSG00000127824
ETS2__ENSG00000135940	ETS2	ENSG00000135940
ETS2__ENSG00000140416	ETS2	ENSG00000140416
ETS2__ENSG00000143549	ETS2	ENSG00000143549
ETS2__ENSG00000152086	ETS2	ENSG00000152086
ETS2__ENSG00000167460	ETS2	ENSG00000167460
ETS2__ENSG00000175084	ETS2	ENSG00000175084
ETS2__ENSG00000183785	ETS2	ENSG00000183785
ETS2__ENSG00000198033	ETS2	ENSG00000198033
ETS2__ENSG00000198125	ETS2	ENSG00000198125
ETS2__ENSG00000243910	ETS2	ENSG00000243910
ETS2__ENSG00000245848	ETS2	ENSG00000245848
ETV1__ENSG00000101470	ETV1	ENSG00000101470
ETV1__ENSG00000108515	ETV1	ENSG00000108515
ETV1__ENSG00000111245	ETV1	ENSG00000111245
ETV1__ENSG00000114854	ETV1	ENSG00000114854
ETV1__ENSG00000135940	ETV1	ENSG00000135940
ETV1__ENSG00000152086	ETV1	ENSG00000152086
ETV1__ENSG00000167553	ETV1	ENSG00000167553
ETV1__ENSG00000173991	ETV1	ENSG00000173991
ETV1__ENSG00000175084	ETV1	ENSG00000175084
ETV1__ENSG00000178741	ETV1	ENSG00000178741
ETV1__ENSG00000243910	ETV1	ENSG00000243910
ETV2__ENSG00000101470	ETV2	ENSG00000101470
ETV2__ENSG00000108515	ETV2	ENSG00000108515
ETV2__ENSG00000111245	ETV2	ENSG00000111245
ETV2__ENSG00000114854	ETV2	ENSG00000114854
ETV2__ENSG00000127824	ETV2	ENSG00000127824
ETV2__ENSG00000131730	ETV2	ENSG00000131730
ETV2__ENSG00000135940	ETV2	ENSG00000135940
ETV2__ENSG00000143549	ETV2	ENSG00000143549
ETV2__ENSG00000152086	ETV2	ENSG00000152086
ETV2__ENSG00000160808	ETV2	ENSG00000160808
ETV2__ENSG00000173991	ETV2	ENSG00000173991
ETV2__ENSG00000175084	ETV2	ENSG00000175084
ETV2__ENSG00000178741	ETV2	ENSG00000178741
ETV3__ENSG00000101470	ETV3	ENSG00000101470
ETV3__ENSG00000108515	ETV3	ENSG00000108515
ETV3__ENSG00000114854	ETV3	ENSG00000114854
ETV3__ENSG00000127824	ETV3	ENSG00000127824
ETV3__ENSG00000135940	ETV3	ENSG00000135940
ETV3__ENSG00000152086	ETV3	ENSG00000152086
ETV3__ENSG00000167553	ETV3	ENSG00000167553
ETV3__ENSG00000175084	ETV3	ENSG00000175084
ETV3__ENSG00000178741	ETV3	ENSG00000178741
ETV4__ENSG00000101470	ETV4	ENSG00000101470
ETV4__ENSG00000108515	ETV4	ENSG00000108515
ETV4__ENSG00000111245	ETV4	ENSG00000111245
ETV4__ENSG00000114854	ETV4	ENSG00000114854
ETV4__ENSG00000127824	ETV4	ENSG00000127824
ETV4__ENSG00000131730	ETV4	ENSG00000131730
ETV4__ENSG00000135940	ETV4	ENSG00000135940
ETV4__ENSG00000152086	ETV4	ENSG00000152086
ETV4__ENSG00000160808	ETV4	ENSG00000160808
ETV4__ENSG00000167553	ETV4	ENSG00000167553
ETV4__ENSG00000173991	ETV4	ENSG00000173991
ETV4__ENSG00000175084	ETV4	ENSG00000175084
ETV4__ENSG00000178741	ETV4	ENSG00000178741
ETV4__ENSG00000243910	ETV4	ENSG00000243910
ETV5__ENSG00000099194	ETV5	ENSG00000099194
ETV5__ENSG00000125414	ETV5	ENSG00000125414
ETV5__ENSG00000131730	ETV5	ENSG00000131730
ETV5__ENSG00000132170	ETV5	ENSG00000132170
ETV5__ENSG00000140416	ETV5	ENSG00000140416
ETV5__ENSG00000143549	ETV5	ENSG00000143549
ETV5__ENSG00000155657	ETV5	ENSG00000155657
ETV5__ENSG00000167460	ETV5	ENSG00000167460
ETV5__ENSG00000167553	ETV5	ENSG00000167553
ETV5__ENSG00000169710	ETV5	ENSG00000169710
ETV5__ENSG00000170323	ETV5	ENSG00000170323
ETV5__ENSG00000198125	ETV5	ENSG00000198125
ETV5__ENSG00000245848	ETV5	ENSG00000245848
ETV6__ENSG00000108515	ETV6	ENSG00000108515
ETV6__ENSG00000135940	ETV6	ENSG00000135940
ETV6__ENSG00000167553	ETV6	ENSG00000167553
ETV6__ENSG00000169710	ETV6	ENSG00000169710
ETV6__ENSG00000175084	ETV6	ENSG00000175084
ETV6__ENSG00000178741	ETV6	ENSG00000178741
ETV7__ENSG00000072310	ETV7	ENSG00000072310
ETV7__ENSG00000108515	ETV7	ENSG00000108515
ETV7__ENSG00000135940	ETV7	ENSG00000135940
ETV7__ENSG00000140416	ETV7	ENSG00000140416
ETV7__ENSG00000175084	ETV7	ENSG00000175084
ETV7__ENSG00000198033	ETV7	ENSG00000198033
EVX1__ENSG00000101470	EVX1	ENSG00000101470
EVX1__ENSG00000108515	EVX1	ENSG00000108515
EVX1__ENSG00000111245	EVX1	ENSG00000111245
EVX1__ENSG00000114854	EVX1	ENSG00000114854
EVX1__ENSG00000125414	EVX1	ENSG00000125414
EVX1__ENSG00000131730	EVX1	ENSG00000131730
EVX1__ENSG00000135940	EVX1	ENSG00000135940
EVX1__ENSG00000140416	EVX1	ENSG00000140416
EVX1__ENSG00000143549	EVX1	ENSG00000143549
EVX1__ENSG00000155657	EVX1	ENSG00000155657
EVX1__ENSG00000160808	EVX1	ENSG00000160808
EVX1__ENSG00000168530	EVX1	ENSG00000168530
EVX1__ENSG00000169710	EVX1	ENSG00000169710
EVX1__ENSG00000173991	EVX1	ENSG00000173991
EVX1__ENSG00000175084	EVX1	ENSG00000175084
EVX1__ENSG00000178741	EVX1	ENSG00000178741
EVX1__ENSG00000183785	EVX1	ENSG00000183785
EVX1__ENSG00000198125	EVX1	ENSG00000198125
EVX1__ENSG00000243910	EVX1	ENSG00000243910
EVX2__ENSG00000101470	EVX2	ENSG00000101470
EVX2__ENSG00000108515	EVX2	ENSG00000108515
EVX2__ENSG00000111245	EVX2	ENSG00000111245
EVX2__ENSG00000114854	EVX2	ENSG00000114854
EVX2__ENSG00000125414	EVX2	ENSG00000125414
EVX2__ENSG00000127824	EVX2	ENSG00000127824
EVX2__ENSG00000131730	EVX2	ENSG00000131730
EVX2__ENSG00000135940	EVX2	ENSG00000135940
EVX2__ENSG00000140416	EVX2	ENSG00000140416
EVX2__ENSG00000143549	EVX2	ENSG00000143549
EVX2__ENSG00000152086	EVX2	ENSG00000152086
EVX2__ENSG00000155657	EVX2	ENSG00000155657
EVX2__ENSG00000160808	EVX2	ENSG00000160808
EVX2__ENSG00000168530	EVX2	ENSG00000168530
EVX2__ENSG00000169710	EVX2	ENSG00000169710
EVX2__ENSG00000173991	EVX2	ENSG00000173991
EVX2__ENSG00000175084	EVX2	ENSG00000175084
EVX2__ENSG00000178741	EVX2	ENSG00000178741
EVX2__ENSG00000183785	EVX2	ENSG00000183785
EVX2__ENSG00000198125	EVX2	ENSG00000198125
EVX2__ENSG00000243910	EVX2	ENSG00000243910
FEV__ENSG00000099194	FEV	ENSG00000099194
FEV__ENSG00000125414	FEV	ENSG00000125414
FEV__ENSG00000140416	FEV	ENSG00000140416
FEV__ENSG00000143549	FEV	ENSG00000143549
FEV__ENSG00000167460	FEV	ENSG00000167460
FEV__ENSG00000167553	FEV	ENSG00000167553
FEV__ENSG00000169710	FEV	ENSG00000169710
FEV__ENSG00000170323	FEV	ENSG00000170323
FEV__ENSG00000198125	FEV	ENSG00000198125
FEV__ENSG00000245848	FEV	ENSG00000245848
FEZF1__ENSG00000099194	FEZF1	ENSG00000099194
FEZF1__ENSG00000125414	FEZF1	ENSG00000125414
FEZF1__ENSG00000132170	FEZF1	ENSG00000132170
FEZF1__ENSG00000140416	FEZF1	ENSG00000140416
FEZF1__ENSG00000143549	FEZF1	ENSG00000143549
FEZF1__ENSG00000167460	FEZF1	ENSG00000167460
FEZF1__ENSG00000167553	FEZF1	ENSG00000167553
FEZF1__ENSG00000169710	FEZF1	ENSG00000169710
FEZF1__ENSG00000170323	FEZF1	ENSG00000170323
FEZF1__ENSG00000181092	FEZF1	ENSG00000181092
FEZF1__ENSG00000198125	FEZF1	ENSG00000198125
FEZF1__ENSG00000245848	FEZF1	ENSG00000245848
FLI1__ENSG00000101470	FLI1	ENSG00000101470
FLI1__ENSG00000108515	FLI1	ENSG00000108515
FLI1__ENSG00000111245	FLI1	ENSG00000111245
FLI1__ENSG00000114854	FLI1	ENSG00000114854
FLI1__ENSG00000127824	FLI1	ENSG00000127824
FLI1__ENSG00000131730	FLI1	ENSG00000131730
FLI1__ENSG00000135940	FLI1	ENSG00000135940
FLI1__ENSG00000152086	FLI1	ENSG00000152086
FLI1__ENSG00000160808	FLI1	ENSG00000160808
FLI1__ENSG00000167552	FLI1	ENSG00000167552
FLI1__ENSG00000173991	FLI1	ENSG00000173991
FLI1__ENSG00000175084	FLI1	ENSG00000175084
FLI1__ENSG00000178741	FLI1	ENSG00000178741
FLI1__ENSG00000183785	FLI1	ENSG00000183785
FLI1__ENSG00000198125	FLI1	ENSG00000198125
FLI1__ENSG00000243910	FLI1	ENSG00000243910
FOS__ENSG00000072310	FOS	ENSG00000072310
FOS__ENSG00000108515	FOS	ENSG00000108515
FOS__ENSG00000111245	FOS	ENSG00000111245
FOS__ENSG00000114854	FOS	ENSG00000114854
FOS__ENSG00000125414	FOS	ENSG00000125414
FOS__ENSG00000131730	FOS	ENSG00000131730
FOS__ENSG00000140416	FOS	ENSG00000140416
FOS__ENSG00000143549	FOS	ENSG00000143549
FOS__ENSG00000167460	FOS	ENSG00000167460
FOS__ENSG00000167553	FOS	ENSG00000167553
FOS__ENSG00000169710	FOS	ENSG00000169710
FOS__ENSG00000170323	FOS	ENSG00000170323
FOS__ENSG00000175084	FOS	ENSG00000175084
FOS__ENSG00000245848	FOS	ENSG00000245848
FOSB__ENSG00000072310	FOSB	ENSG00000072310
FOSB__ENSG00000101470	FOSB	ENSG00000101470
FOSB__ENSG00000108515	FOSB	ENSG00000108515
FOSB__ENSG00000111245	FOSB	ENSG00000111245
FOSB__ENSG00000114854	FOSB	ENSG00000114854
FOSB__ENSG00000125414	FOSB	ENSG00000125414
FOSB__ENSG00000127824	FOSB	ENSG00000127824
FOSB__ENSG00000131730	FOSB	ENSG00000131730
FOSB__ENSG00000135940	FOSB	ENSG00000135940
FOSB__ENSG00000160808	FOSB	ENSG00000160808
FOSB__ENSG00000167460	FOSB	ENSG00000167460
FOSB__ENSG00000173991	FOSB	ENSG00000173991
FOSB__ENSG00000175084	FOSB	ENSG00000175084
FOSB__ENSG00000178741	FOSB	ENSG00000178741
FOSB__ENSG00000198125	FOSB	ENSG00000198125
FOSB__ENSG00000243910	FOSB	ENSG00000243910
FOSL1__ENSG00000072310	FOSL1	ENSG00000072310
FOSL1__ENSG00000101470	FOSL1	ENSG00000101470
FOSL1__ENSG00000108515	FOSL1	ENSG00000108515
FOSL1__ENSG00000111245	FOSL1	ENSG00000111245
FOSL1__ENSG00000114854	FOSL1	ENSG00000114854
FOSL1__ENSG00000125414	FOSL1	ENSG00000125414
FOSL1__ENSG00000127824	FOSL1	ENSG00000127824
FOSL1__ENSG00000131730	FOSL1	ENSG00000131730
FOSL1__ENSG00000135940	FOSL1	ENSG00000135940
FOSL1__ENSG00000160808	FOSL1	ENSG00000160808
FOSL1__ENSG00000167460	FOSL1	ENSG00000167460
FOSL1__ENSG00000173991	FOSL1	ENSG00000173991
FOSL1__ENSG00000175084	FOSL1	ENSG00000175084
FOSL1__ENSG00000178741	FOSL1	ENSG00000178741
FOSL1__ENSG00000243910	FOSL1	ENSG00000243910
FOSL2__ENSG00000072310	FOSL2	ENSG00000072310
FOSL2__ENSG00000101470	FOSL2	ENSG00000101470
FOSL2__ENSG00000108515	FOSL2	ENSG00000108515
FOSL2__ENSG00000111245	FOSL2	ENSG00000111245
FOSL2__ENSG00000114854	FOSL2	ENSG00000114854
FOSL2__ENSG00000125414	FOSL2	ENSG00000125414
FOSL2__ENSG00000127824	FOSL2	ENSG00000127824
FOSL2__ENSG00000131730	FOSL2	ENSG00000131730
FOSL2__ENSG00000135940	FOSL2	ENSG00000135940
FOSL2__ENSG00000160808	FOSL2	ENSG00000160808
FOSL2__ENSG00000167460	FOSL2	ENSG00000167460
FOSL2__ENSG00000173991	FOSL2	ENSG00000173991
FOSL2__ENSG00000175084	FOSL2	ENSG00000175084
FOSL2__ENSG00000178741	FOSL2	ENSG00000178741
FOSL2__ENSG00000243910	FOSL2	ENSG00000243910
FOSL2__ENSG00000245848	FOSL2	ENSG00000245848
FOXA1__ENSG00000099194	FOXA1	ENSG00000099194
FOXA1__ENSG00000125414	FOXA1	ENSG00000125414
FOXA1__ENSG00000132170	FOXA1	ENSG00000132170
FOXA1__ENSG00000140416	FOXA1	ENSG00000140416
FOXA1__ENSG00000155657	FOXA1	ENSG00000155657
FOXA1__ENSG00000167460	FOXA1	ENSG00000167460
FOXA1__ENSG00000167553	FOXA1	ENSG00000167553
FOXA1__ENSG00000169710	FOXA1	ENSG00000169710
FOXA1__ENSG00000170323	FOXA1	ENSG00000170323
FOXA1__ENSG00000181092	FOXA1	ENSG00000181092
FOXA1__ENSG00000243910	FOXA1	ENSG00000243910
FOXA1__ENSG00000245848	FOXA1	ENSG00000245848
FOXA2__ENSG00000075886	FOXA2	ENSG00000075886
FOXA2__ENSG00000099194	FOXA2	ENSG00000099194
FOXA2__ENSG00000111245	FOXA2	ENSG00000111245
FOXA2__ENSG00000132170	FOXA2	ENSG00000132170
FOXA2__ENSG00000140416	FOXA2	ENSG00000140416
FOXA2__ENSG00000143549	FOXA2	ENSG00000143549
FOXA2__ENSG00000155657	FOXA2	ENSG00000155657
FOXA2__ENSG00000167460	FOXA2	ENSG00000167460
FOXA2__ENSG00000167552	FOXA2	ENSG00000167552
FOXA2__ENSG00000167553	FOXA2	ENSG00000167553
FOXA2__ENSG00000169710	FOXA2	ENSG00000169710
FOXA2__ENSG00000170323	FOXA2	ENSG00000170323
FOXA2__ENSG00000181092	FOXA2	ENSG00000181092
FOXA2__ENSG00000198125	FOXA2	ENSG00000198125
FOXA2__ENSG00000243910	FOXA2	ENSG00000243910
FOXA2__ENSG00000245848	FOXA2	ENSG00000245848
FOXA3__ENSG00000099194	FOXA3	ENSG00000099194
FOXA3__ENSG00000111245	FOXA3	ENSG00000111245
FOXA3__ENSG00000125414	FOXA3	ENSG00000125414
FOXA3__ENSG00000132170	FOXA3	ENSG00000132170
FOXA3__ENSG00000140416	FOXA3	ENSG00000140416
FOXA3__ENSG00000143549	FOXA3	ENSG00000143549
FOXA3__ENSG00000167460	FOXA3	ENSG00000167460
FOXA3__ENSG00000167553	FOXA3	ENSG00000167553
FOXA3__ENSG00000168530	FOXA3	ENSG00000168530
FOXA3__ENSG00000169710	FOXA3	ENSG00000169710
FOXA3__ENSG00000170323	FOXA3	ENSG00000170323
FOXA3__ENSG00000181092	FOXA3	ENSG00000181092
FOXA3__ENSG00000198125	FOXA3	ENSG00000198125
FOXA3__ENSG00000243910	FOXA3	ENSG00000243910
FOXA3__ENSG00000245848	FOXA3	ENSG00000245848
FOXB1__ENSG00000075886	FOXB1	ENSG00000075886
FOXB1__ENSG00000099194	FOXB1	ENSG00000099194
FOXB1__ENSG00000125414	FOXB1	ENSG00000125414
FOXB1__ENSG00000132170	FOXB1	ENSG00000132170
FOXB1__ENSG00000140416	FOXB1	ENSG00000140416
FOXB1__ENSG00000155657	FOXB1	ENSG00000155657
FOXB1__ENSG00000167460	FOXB1	ENSG00000167460
FOXB1__ENSG00000167552	FOXB1	ENSG00000167552
FOXB1__ENSG00000167553	FOXB1	ENSG00000167553
FOXB1__ENSG00000169710	FOXB1	ENSG00000169710
FOXB1__ENSG00000170323	FOXB1	ENSG00000170323
FOXB1__ENSG00000181092	FOXB1	ENSG00000181092
FOXB1__ENSG00000245848	FOXB1	ENSG00000245848
FOXC1__ENSG00000099194	FOXC1	ENSG00000099194
FOXC1__ENSG00000125414	FOXC1	ENSG00000125414
FOXC1__ENSG00000132170	FOXC1	ENSG00000132170
FOXC1__ENSG00000140416	FOXC1	ENSG00000140416
FOXC1__ENSG00000155657	FOXC1	ENSG00000155657
FOXC1__ENSG00000167460	FOXC1	ENSG00000167460
FOXC1__ENSG00000167553	FOXC1	ENSG00000167553
FOXC1__ENSG00000168530	FOXC1	ENSG00000168530
FOXC1__ENSG00000169710	FOXC1	ENSG00000169710
FOXC1__ENSG00000170323	FOXC1	ENSG00000170323
FOXC1__ENSG00000181092	FOXC1	ENSG00000181092
FOXC1__ENSG00000245848	FOXC1	ENSG00000245848
FOXC2__ENSG00000099194	FOXC2	ENSG00000099194
FOXC2__ENSG00000123416	FOXC2	ENSG00000123416
FOXC2__ENSG00000125414	FOXC2	ENSG00000125414
FOXC2__ENSG00000132170	FOXC2	ENSG00000132170
FOXC2__ENSG00000140416	FOXC2	ENSG00000140416
FOXC2__ENSG00000143549	FOXC2	ENSG00000143549
FOXC2__ENSG00000155657	FOXC2	ENSG00000155657
FOXC2__ENSG00000167460	FOXC2	ENSG00000167460
FOXC2__ENSG00000167553	FOXC2	ENSG00000167553
FOXC2__ENSG00000168530	FOXC2	ENSG00000168530
FOXC2__ENSG00000169710	FOXC2	ENSG00000169710
FOXC2__ENSG00000170323	FOXC2	ENSG00000170323
FOXC2__ENSG00000181092	FOXC2	ENSG00000181092
FOXC2__ENSG00000198125	FOXC2	ENSG00000198125
FOXC2__ENSG00000245848	FOXC2	ENSG00000245848
FOXD1__ENSG00000099194	FOXD1	ENSG00000099194
FOXD1__ENSG00000125414	FOXD1	ENSG00000125414
FOXD1__ENSG00000132170	FOXD1	ENSG00000132170
FOXD1__ENSG00000140416	FOXD1	ENSG00000140416
FOXD1__ENSG00000155657	FOXD1	ENSG00000155657
FOXD1__ENSG00000167460	FOXD1	ENSG00000167460
FOXD1__ENSG00000167553	FOXD1	ENSG00000167553
FOXD1__ENSG00000168530	FOXD1	ENSG00000168530
FOXD1__ENSG00000169710	FOXD1	ENSG00000169710
FOXD1__ENSG00000170323	FOXD1	ENSG00000170323
FOXD1__ENSG00000181092	FOXD1	ENSG00000181092
FOXD1__ENSG00000245848	FOXD1	ENSG00000245848
FOXD2__ENSG00000075886	FOXD2	ENSG00000075886
FOXD2__ENSG00000099194	FOXD2	ENSG00000099194
FOXD2__ENSG00000125414	FOXD2	ENSG00000125414
FOXD2__ENSG00000132170	FOXD2	ENSG00000132170
FOXD2__ENSG00000140416	FOXD2	ENSG00000140416
FOXD2__ENSG00000155657	FOXD2	ENSG00000155657
FOXD2__ENSG00000167460	FOXD2	ENSG00000167460
FOXD2__ENSG00000167553	FOXD2	ENSG00000167553
FOXD2__ENSG00000169710	FOXD2	ENSG00000169710
FOXD2__ENSG00000170323	FOXD2	ENSG00000170323
FOXD2__ENSG00000175084	FOXD2	ENSG00000175084
FOXD2__ENSG00000181092	FOXD2	ENSG00000181092
FOXD2__ENSG00000245848	FOXD2	ENSG00000245848
FOXD3__ENSG00000099194	FOXD3	ENSG00000099194
FOXD3__ENSG00000111245	FOXD3	ENSG00000111245
FOXD3__ENSG00000125414	FOXD3	ENSG00000125414
FOXD3__ENSG00000132170	FOXD3	ENSG00000132170
FOXD3__ENSG00000140416	FOXD3	ENSG00000140416
FOXD3__ENSG00000155657	FOXD3	ENSG00000155657
FOXD3__ENSG00000167460	FOXD3	ENSG00000167460
FOXD3__ENSG00000167553	FOXD3	ENSG00000167553
FOXD3__ENSG00000169710	FOXD3	ENSG00000169710
FOXD3__ENSG00000170323	FOXD3	ENSG00000170323
FOXD3__ENSG00000181092	FOXD3	ENSG00000181092
FOXD3__ENSG00000198125	FOXD3	ENSG00000198125
FOXD3__ENSG00000245848	FOXD3	ENSG00000245848
FOXF1__ENSG00000099194	FOXF1	ENSG00000099194
FOXF1__ENSG00000111245	FOXF1	ENSG00000111245
FOXF1__ENSG00000132170	FOXF1	ENSG00000132170
FOXF1__ENSG00000140416	FOXF1	ENSG00000140416
FOXF1__ENSG00000143549	FOXF1	ENSG00000143549
FOXF1__ENSG00000155657	FOXF1	ENSG00000155657
FOXF1__ENSG00000167460	FOXF1	ENSG00000167460
FOXF1__ENSG00000167552	FOXF1	ENSG00000167552
FOXF1__ENSG00000167553	FOXF1	ENSG00000167553
FOXF1__ENSG00000168530	FOXF1	ENSG00000168530
FOXF1__ENSG00000169710	FOXF1	ENSG00000169710
FOXF1__ENSG00000170323	FOXF1	ENSG00000170323
FOXF1__ENSG00000181092	FOXF1	ENSG00000181092
FOXF1__ENSG00000198125	FOXF1	ENSG00000198125
FOXF1__ENSG00000245848	FOXF1	ENSG00000245848
FOXF2__ENSG00000099194	FOXF2	ENSG00000099194
FOXF2__ENSG00000125414	FOXF2	ENSG00000125414
FOXF2__ENSG00000132170	FOXF2	ENSG00000132170
FOXF2__ENSG00000140416	FOXF2	ENSG00000140416
FOXF2__ENSG00000143549	FOXF2	ENSG00000143549
FOXF2__ENSG00000155657	FOXF2	ENSG00000155657
FOXF2__ENSG00000167460	FOXF2	ENSG00000167460
FOXF2__ENSG00000167553	FOXF2	ENSG00000167553
FOXF2__ENSG00000168530	FOXF2	ENSG00000168530
FOXF2__ENSG00000169710	FOXF2	ENSG00000169710
FOXF2__ENSG00000170323	FOXF2	ENSG00000170323
FOXF2__ENSG00000181092	FOXF2	ENSG00000181092
FOXF2__ENSG00000198125	FOXF2	ENSG00000198125
FOXF2__ENSG00000245848	FOXF2	ENSG00000245848
FOXG1__ENSG00000099194	FOXG1	ENSG00000099194
FOXG1__ENSG00000125414	FOXG1	ENSG00000125414
FOXG1__ENSG00000132170	FOXG1	ENSG00000132170
FOXG1__ENSG00000140416	FOXG1	ENSG00000140416
FOXG1__ENSG00000155657	FOXG1	ENSG00000155657
FOXG1__ENSG00000167460	FOXG1	ENSG00000167460
FOXG1__ENSG00000167553	FOXG1	ENSG00000167553
FOXG1__ENSG00000169710	FOXG1	ENSG00000169710
FOXG1__ENSG00000170323	FOXG1	ENSG00000170323
FOXG1__ENSG00000178741	FOXG1	ENSG00000178741
FOXG1__ENSG00000181092	FOXG1	ENSG00000181092
FOXG1__ENSG00000198125	FOXG1	ENSG00000198125
FOXG1__ENSG00000243910	FOXG1	ENSG00000243910
FOXG1__ENSG00000245848	FOXG1	ENSG00000245848
FOXH1__ENSG00000072310	FOXH1	ENSG00000072310
FOXH1__ENSG00000099194	FOXH1	ENSG00000099194
FOXH1__ENSG00000111245	FOXH1	ENSG00000111245
FOXH1__ENSG00000125414	FOXH1	ENSG00000125414
FOXH1__ENSG00000131730	FOXH1	ENSG00000131730
FOXH1__ENSG00000140416	FOXH1	ENSG00000140416
FOXH1__ENSG00000143549	FOXH1	ENSG00000143549
FOXH1__ENSG00000155657	FOXH1	ENSG00000155657
FOXH1__ENSG00000160808	FOXH1	ENSG00000160808
FOXH1__ENSG00000167460	FOXH1	ENSG00000167460
FOXH1__ENSG00000167552	FOXH1	ENSG00000167552
FOXH1__ENSG00000167553	FOXH1	ENSG00000167553
FOXH1__ENSG00000168530	FOXH1	ENSG00000168530
FOXH1__ENSG00000169710	FOXH1	ENSG00000169710
FOXH1__ENSG00000175084	FOXH1	ENSG00000175084
FOXH1__ENSG00000198125	FOXH1	ENSG00000198125
FOXH1__ENSG00000245848	FOXH1	ENSG00000245848
FOXI1__ENSG00000099194	FOXI1	ENSG00000099194
FOXI1__ENSG00000125414	FOXI1	ENSG00000125414
FOXI1__ENSG00000131730	FOXI1	ENSG00000131730
FOXI1__ENSG00000132170	FOXI1	ENSG00000132170
FOXI1__ENSG00000140416	FOXI1	ENSG00000140416
FOXI1__ENSG00000143549	FOXI1	ENSG00000143549
FOXI1__ENSG00000155657	FOXI1	ENSG00000155657
FOXI1__ENSG00000167460	FOXI1	ENSG00000167460
FOXI1__ENSG00000167552	FOXI1	ENSG00000167552
FOXI1__ENSG00000167553	FOXI1	ENSG00000167553
FOXI1__ENSG00000168530	FOXI1	ENSG00000168530
FOXI1__ENSG00000169710	FOXI1	ENSG00000169710
FOXI1__ENSG00000170323	FOXI1	ENSG00000170323
FOXI1__ENSG00000181092	FOXI1	ENSG00000181092
FOXI1__ENSG00000245848	FOXI1	ENSG00000245848
FOXJ2__ENSG00000099194	FOXJ2	ENSG00000099194
FOXJ2__ENSG00000108515	FOXJ2	ENSG00000108515
FOXJ2__ENSG00000111245	FOXJ2	ENSG00000111245
FOXJ2__ENSG00000125414	FOXJ2	ENSG00000125414
FOXJ2__ENSG00000127824	FOXJ2	ENSG00000127824
FOXJ2__ENSG00000132170	FOXJ2	ENSG00000132170
FOXJ2__ENSG00000140416	FOXJ2	ENSG00000140416
FOXJ2__ENSG00000143549	FOXJ2	ENSG00000143549
FOXJ2__ENSG00000155657	FOXJ2	ENSG00000155657
FOXJ2__ENSG00000167460	FOXJ2	ENSG00000167460
FOXJ2__ENSG00000167553	FOXJ2	ENSG00000167553
FOXJ2__ENSG00000168530	FOXJ2	ENSG00000168530
FOXJ2__ENSG00000169710	FOXJ2	ENSG00000169710
FOXJ2__ENSG00000170323	FOXJ2	ENSG00000170323
FOXJ2__ENSG00000181092	FOXJ2	ENSG00000181092
FOXJ2__ENSG00000198125	FOXJ2	ENSG00000198125
FOXJ2__ENSG00000245848	FOXJ2	ENSG00000245848
FOXJ3__ENSG00000099194	FOXJ3	ENSG00000099194
FOXJ3__ENSG00000108515	FOXJ3	ENSG00000108515
FOXJ3__ENSG00000127824	FOXJ3	ENSG00000127824
FOXJ3__ENSG00000132170	FOXJ3	ENSG00000132170
FOXJ3__ENSG00000140416	FOXJ3	ENSG00000140416
FOXJ3__ENSG00000143549	FOXJ3	ENSG00000143549
FOXJ3__ENSG00000155657	FOXJ3	ENSG00000155657
FOXJ3__ENSG00000167460	FOXJ3	ENSG00000167460
FOXJ3__ENSG00000167553	FOXJ3	ENSG00000167553
FOXJ3__ENSG00000168530	FOXJ3	ENSG00000168530
FOXJ3__ENSG00000169710	FOXJ3	ENSG00000169710
FOXJ3__ENSG00000170323	FOXJ3	ENSG00000170323
FOXJ3__ENSG00000181092	FOXJ3	ENSG00000181092
FOXJ3__ENSG00000198125	FOXJ3	ENSG00000198125
FOXJ3__ENSG00000245848	FOXJ3	ENSG00000245848
FOXK1__ENSG00000072310	FOXK1	ENSG00000072310
FOXK1__ENSG00000101470	FOXK1	ENSG00000101470
FOXK1__ENSG00000108515	FOXK1	ENSG00000108515
FOXK1__ENSG00000111245	FOXK1	ENSG00000111245
FOXK1__ENSG00000114854	FOXK1	ENSG00000114854
FOXK1__ENSG00000127824	FOXK1	ENSG00000127824
FOXK1__ENSG00000131730	FOXK1	ENSG00000131730
FOXK1__ENSG00000135940	FOXK1	ENSG00000135940
FOXK1__ENSG00000152086	FOXK1	ENSG00000152086
FOXK1__ENSG00000160808	FOXK1	ENSG00000160808
FOXK1__ENSG00000167460	FOXK1	ENSG00000167460
FOXK1__ENSG00000167552	FOXK1	ENSG00000167552
FOXK1__ENSG00000173991	FOXK1	ENSG00000173991
FOXK1__ENSG00000175084	FOXK1	ENSG00000175084
FOXK1__ENSG00000178741	FOXK1	ENSG00000178741
FOXK1__ENSG00000183785	FOXK1	ENSG00000183785
FOXK1__ENSG00000198125	FOXK1	ENSG00000198125
FOXK1__ENSG00000243910	FOXK1	ENSG00000243910
FOXL1__ENSG00000075886	FOXL1	ENSG00000075886
FOXL1__ENSG00000099194	FOXL1	ENSG00000099194
FOXL1__ENSG00000111245	FOXL1	ENSG00000111245
FOXL1__ENSG00000125414	FOXL1	ENSG00000125414
FOXL1__ENSG00000132170	FOXL1	ENSG00000132170
FOXL1__ENSG00000140416	FOXL1	ENSG00000140416
FOXL1__ENSG00000143549	FOXL1	ENSG00000143549
FOXL1__ENSG00000155657	FOXL1	ENSG00000155657
FOXL1__ENSG00000167460	FOXL1	ENSG00000167460
FOXL1__ENSG00000167552	FOXL1	ENSG00000167552
FOXL1__ENSG00000167553	FOXL1	ENSG00000167553
FOXL1__ENSG00000169710	FOXL1	ENSG00000169710
FOXL1__ENSG00000170323	FOXL1	ENSG00000170323
FOXL1__ENSG00000175084	FOXL1	ENSG00000175084
FOXL1__ENSG00000181092	FOXL1	ENSG00000181092
FOXL1__ENSG00000198125	FOXL1	ENSG00000198125
FOXL1__ENSG00000245848	FOXL1	ENSG00000245848
FOXM1__ENSG00000099194	FOXM1	ENSG00000099194
FOXM1__ENSG00000111245	FOXM1	ENSG00000111245
FOXM1__ENSG00000125414	FOXM1	ENSG00000125414
FOXM1__ENSG00000132170	FOXM1	ENSG00000132170
FOXM1__ENSG00000140416	FOXM1	ENSG00000140416
FOXM1__ENSG00000143549	FOXM1	ENSG00000143549
FOXM1__ENSG00000152086	FOXM1	ENSG00000152086
FOXM1__ENSG00000155657	FOXM1	ENSG00000155657
FOXM1__ENSG00000160808	FOXM1	ENSG00000160808
FOXM1__ENSG00000167460	FOXM1	ENSG00000167460
FOXM1__ENSG00000167553	FOXM1	ENSG00000167553
FOXM1__ENSG00000169710	FOXM1	ENSG00000169710
FOXM1__ENSG00000170323	FOXM1	ENSG00000170323
FOXM1__ENSG00000178741	FOXM1	ENSG00000178741
FOXM1__ENSG00000181092	FOXM1	ENSG00000181092
FOXM1__ENSG00000198125	FOXM1	ENSG00000198125
FOXM1__ENSG00000243910	FOXM1	ENSG00000243910
FOXM1__ENSG00000245848	FOXM1	ENSG00000245848
FOXO1__ENSG00000075886	FOXO1	ENSG00000075886
FOXO1__ENSG00000099194	FOXO1	ENSG00000099194
FOXO1__ENSG00000125414	FOXO1	ENSG00000125414
FOXO1__ENSG00000132170	FOXO1	ENSG00000132170
FOXO1__ENSG00000140416	FOXO1	ENSG00000140416
FOXO1__ENSG00000143549	FOXO1	ENSG00000143549
FOXO1__ENSG00000155657	FOXO1	ENSG00000155657
FOXO1__ENSG00000167460	FOXO1	ENSG00000167460
FOXO1__ENSG00000167553	FOXO1	ENSG00000167553
FOXO1__ENSG00000168530	FOXO1	ENSG00000168530
FOXO1__ENSG00000169710	FOXO1	ENSG00000169710
FOXO1__ENSG00000170323	FOXO1	ENSG00000170323
FOXO1__ENSG00000181092	FOXO1	ENSG00000181092
FOXO1__ENSG00000245848	FOXO1	ENSG00000245848
FOXO3__ENSG00000075886	FOXO3	ENSG00000075886
FOXO3__ENSG00000099194	FOXO3	ENSG00000099194
FOXO3__ENSG00000101470	FOXO3	ENSG00000101470
FOXO3__ENSG00000111245	FOXO3	ENSG00000111245
FOXO3__ENSG00000125414	FOXO3	ENSG00000125414
FOXO3__ENSG00000131730	FOXO3	ENSG00000131730
FOXO3__ENSG00000132170	FOXO3	ENSG00000132170
FOXO3__ENSG00000140416	FOXO3	ENSG00000140416
FOXO3__ENSG00000143549	FOXO3	ENSG00000143549
FOXO3__ENSG00000155657	FOXO3	ENSG00000155657
FOXO3__ENSG00000160808	FOXO3	ENSG00000160808
FOXO3__ENSG00000167460	FOXO3	ENSG00000167460
FOXO3__ENSG00000167553	FOXO3	ENSG00000167553
FOXO3__ENSG00000168530	FOXO3	ENSG00000168530
FOXO3__ENSG00000169710	FOXO3	ENSG00000169710
FOXO3__ENSG00000170323	FOXO3	ENSG00000170323
FOXO3__ENSG00000175084	FOXO3	ENSG00000175084
FOXO3__ENSG00000181092	FOXO3	ENSG00000181092
FOXO3__ENSG00000198125	FOXO3	ENSG00000198125
FOXO3__ENSG00000245848	FOXO3	ENSG00000245848
FOXO4__ENSG00000075886	FOXO4	ENSG00000075886
FOXO4__ENSG00000099194	FOXO4	ENSG00000099194
FOXO4__ENSG00000125414	FOXO4	ENSG00000125414
FOXO4__ENSG00000132170	FOXO4	ENSG00000132170
FOXO4__ENSG00000140416	FOXO4	ENSG00000140416
FOXO4__ENSG00000143549	FOXO4	ENSG00000143549
FOXO4__ENSG00000155657	FOXO4	ENSG00000155657
FOXO4__ENSG00000167460	FOXO4	ENSG00000167460
FOXO4__ENSG00000167553	FOXO4	ENSG00000167553
FOXO4__ENSG00000168530	FOXO4	ENSG00000168530
FOXO4__ENSG00000169710	FOXO4	ENSG00000169710
FOXO4__ENSG00000170323	FOXO4	ENSG00000170323
FOXO4__ENSG00000175084	FOXO4	ENSG00000175084
FOXO4__ENSG00000181092	FOXO4	ENSG00000181092
FOXO4__ENSG00000245848	FOXO4	ENSG00000245848
FOXO6__ENSG00000075886	FOXO6	ENSG00000075886
FOXO6__ENSG00000099194	FOXO6	ENSG00000099194
FOXO6__ENSG00000125414	FOXO6	ENSG00000125414
FOXO6__ENSG00000132170	FOXO6	ENSG00000132170
FOXO6__ENSG00000140416	FOXO6	ENSG00000140416
FOXO6__ENSG00000143549	FOXO6	ENSG00000143549
FOXO6__ENSG00000155657	FOXO6	ENSG00000155657
FOXO6__ENSG00000160808	FOXO6	ENSG00000160808
FOXO6__ENSG00000167460	FOXO6	ENSG00000167460
FOXO6__ENSG00000167553	FOXO6	ENSG00000167553
FOXO6__ENSG00000168530	FOXO6	ENSG00000168530
FOXO6__ENSG00000169710	FOXO6	ENSG00000169710
FOXO6__ENSG00000170323	FOXO6	ENSG00000170323
FOXO6__ENSG00000181092	FOXO6	ENSG00000181092
FOXO6__ENSG00000245848	FOXO6	ENSG00000245848
FOXP1__ENSG00000099194	FOXP1	ENSG00000099194
FOXP1__ENSG00000125414	FOXP1	ENSG00000125414
FOXP1__ENSG00000131730	FOXP1	ENSG00000131730
FOXP1__ENSG00000132170	FOXP1	ENSG00000132170
FOXP1__ENSG00000140416	FOXP1	ENSG00000140416
FOXP1__ENSG00000143549	FOXP1	ENSG00000143549
FOXP1__ENSG00000155657	FOXP1	ENSG00000155657
FOXP1__ENSG00000167460	FOXP1	ENSG00000167460
FOXP1__ENSG00000167552	FOXP1	ENSG00000167552
FOXP1__ENSG00000167553	FOXP1	ENSG00000167553
FOXP1__ENSG00000168530	FOXP1	ENSG00000168530
FOXP1__ENSG00000169710	FOXP1	ENSG00000169710
FOXP1__ENSG00000170323	FOXP1	ENSG00000170323
FOXP1__ENSG00000175084	FOXP1	ENSG00000175084
FOXP1__ENSG00000178741	FOXP1	ENSG00000178741
FOXP1__ENSG00000181092	FOXP1	ENSG00000181092
FOXP1__ENSG00000245848	FOXP1	ENSG00000245848
FOXP2__ENSG00000099194	FOXP2	ENSG00000099194
FOXP2__ENSG00000125414	FOXP2	ENSG00000125414
FOXP2__ENSG00000132170	FOXP2	ENSG00000132170
FOXP2__ENSG00000140416	FOXP2	ENSG00000140416
FOXP2__ENSG00000143549	FOXP2	ENSG00000143549
FOXP2__ENSG00000155657	FOXP2	ENSG00000155657
FOXP2__ENSG00000167460	FOXP2	ENSG00000167460
FOXP2__ENSG00000167553	FOXP2	ENSG00000167553
FOXP2__ENSG00000168530	FOXP2	ENSG00000168530
FOXP2__ENSG00000169710	FOXP2	ENSG00000169710
FOXP2__ENSG00000170323	FOXP2	ENSG00000170323
FOXP2__ENSG00000173991	FOXP2	ENSG00000173991
FOXP2__ENSG00000181092	FOXP2	ENSG00000181092
FOXP2__ENSG00000245848	FOXP2	ENSG00000245848
FOXP3__ENSG00000099194	FOXP3	ENSG00000099194
FOXP3__ENSG00000111245	FOXP3	ENSG00000111245
FOXP3__ENSG00000123416	FOXP3	ENSG00000123416
FOXP3__ENSG00000125414	FOXP3	ENSG00000125414
FOXP3__ENSG00000131730	FOXP3	ENSG00000131730
FOXP3__ENSG00000132170	FOXP3	ENSG00000132170
FOXP3__ENSG00000140416	FOXP3	ENSG00000140416
FOXP3__ENSG00000143549	FOXP3	ENSG00000143549
FOXP3__ENSG00000155657	FOXP3	ENSG00000155657
FOXP3__ENSG00000167460	FOXP3	ENSG00000167460
FOXP3__ENSG00000167553	FOXP3	ENSG00000167553
FOXP3__ENSG00000168530	FOXP3	ENSG00000168530
FOXP3__ENSG00000169710	FOXP3	ENSG00000169710
FOXP3__ENSG00000170323	FOXP3	ENSG00000170323
FOXP3__ENSG00000181092	FOXP3	ENSG00000181092
FOXP3__ENSG00000245848	FOXP3	ENSG00000245848
FOXP4__ENSG00000099194	FOXP4	ENSG00000099194
FOXP4__ENSG00000123416	FOXP4	ENSG00000123416
FOXP4__ENSG00000125414	FOXP4	ENSG00000125414
FOXP4__ENSG00000132170	FOXP4	ENSG00000132170
FOXP4__ENSG00000140416	FOXP4	ENSG00000140416
FOXP4__ENSG00000143549	FOXP4	ENSG00000143549
FOXP4__ENSG00000155657	FOXP4	ENSG00000155657
FOXP4__ENSG00000160808	FOXP4	ENSG00000160808
FOXP4__ENSG00000167460	FOXP4	ENSG00000167460
FOXP4__ENSG00000167552	FOXP4	ENSG00000167552
FOXP4__ENSG00000167553	FOXP4	ENSG00000167553
FOXP4__ENSG00000168530	FOXP4	ENSG00000168530
FOXP4__ENSG00000169710	FOXP4	ENSG00000169710
FOXP4__ENSG00000170323	FOXP4	ENSG00000170323
FOXP4__ENSG00000175084	FOXP4	ENSG00000175084
FOXP4__ENSG00000181092	FOXP4	ENSG00000181092
FOXP4__ENSG00000183785	FOXP4	ENSG00000183785
FOXP4__ENSG00000245848	FOXP4	ENSG00000245848
FOXQ1__ENSG00000099194	FOXQ1	ENSG00000099194
FOXQ1__ENSG00000125414	FOXQ1	ENSG00000125414
FOXQ1__ENSG00000132170	FOXQ1	ENSG00000132170
FOXQ1__ENSG00000140416	FOXQ1	ENSG00000140416
FOXQ1__ENSG00000143549	FOXQ1	ENSG00000143549
FOXQ1__ENSG00000155657	FOXQ1	ENSG00000155657
FOXQ1__ENSG00000167460	FOXQ1	ENSG00000167460
FOXQ1__ENSG00000167553	FOXQ1	ENSG00000167553
FOXQ1__ENSG00000168530	FOXQ1	ENSG00000168530
FOXQ1__ENSG00000169710	FOXQ1	ENSG00000169710
FOXQ1__ENSG00000170323	FOXQ1	ENSG00000170323
FOXQ1__ENSG00000181092	FOXQ1	ENSG00000181092
FOXQ1__ENSG00000198125	FOXQ1	ENSG00000198125
FOXQ1__ENSG00000245848	FOXQ1	ENSG00000245848
FUBP1__ENSG00000099194	FUBP1	ENSG00000099194
FUBP1__ENSG00000111245	FUBP1	ENSG00000111245
FUBP1__ENSG00000125414	FUBP1	ENSG00000125414
FUBP1__ENSG00000132170	FUBP1	ENSG00000132170
FUBP1__ENSG00000140416	FUBP1	ENSG00000140416
FUBP1__ENSG00000143549	FUBP1	ENSG00000143549
FUBP1__ENSG00000155657	FUBP1	ENSG00000155657
FUBP1__ENSG00000167460	FUBP1	ENSG00000167460
FUBP1__ENSG00000167552	FUBP1	ENSG00000167552
FUBP1__ENSG00000167553	FUBP1	ENSG00000167553
FUBP1__ENSG00000169710	FUBP1	ENSG00000169710
FUBP1__ENSG00000170323	FUBP1	ENSG00000170323
FUBP1__ENSG00000181092	FUBP1	ENSG00000181092
FUBP1__ENSG00000198125	FUBP1	ENSG00000198125
FUBP1__ENSG00000245848	FUBP1	ENSG00000245848
GABPA__ENSG00000108515	GABPA	ENSG00000108515
GABPA__ENSG00000132170	GABPA	ENSG00000132170
GABPA__ENSG00000135940	GABPA	ENSG00000135940
GABPA__ENSG00000167460	GABPA	ENSG00000167460
GABPA__ENSG00000167553	GABPA	ENSG00000167553
GABPA__ENSG00000169710	GABPA	ENSG00000169710
GABPA__ENSG00000175084	GABPA	ENSG00000175084
GATA1__ENSG00000099194	GATA1	ENSG00000099194
GATA1__ENSG00000111245	GATA1	ENSG00000111245
GATA1__ENSG00000125414	GATA1	ENSG00000125414
GATA1__ENSG00000131730	GATA1	ENSG00000131730
GATA1__ENSG00000132170	GATA1	ENSG00000132170
GATA1__ENSG00000140416	GATA1	ENSG00000140416
GATA1__ENSG00000143549	GATA1	ENSG00000143549
GATA1__ENSG00000155657	GATA1	ENSG00000155657
GATA1__ENSG00000160808	GATA1	ENSG00000160808
GATA1__ENSG00000167460	GATA1	ENSG00000167460
GATA1__ENSG00000167552	GATA1	ENSG00000167552
GATA1__ENSG00000167553	GATA1	ENSG00000167553
GATA1__ENSG00000168530	GATA1	ENSG00000168530
GATA1__ENSG00000169710	GATA1	ENSG00000169710
GATA1__ENSG00000170323	GATA1	ENSG00000170323
GATA1__ENSG00000175084	GATA1	ENSG00000175084
GATA1__ENSG00000198125	GATA1	ENSG00000198125
GATA1__ENSG00000245848	GATA1	ENSG00000245848
GATA2__ENSG00000099194	GATA2	ENSG00000099194
GATA2__ENSG00000125414	GATA2	ENSG00000125414
GATA2__ENSG00000132170	GATA2	ENSG00000132170
GATA2__ENSG00000140416	GATA2	ENSG00000140416
GATA2__ENSG00000155657	GATA2	ENSG00000155657
GATA2__ENSG00000167460	GATA2	ENSG00000167460
GATA2__ENSG00000167553	GATA2	ENSG00000167553
GATA2__ENSG00000169710	GATA2	ENSG00000169710
GATA2__ENSG00000170323	GATA2	ENSG00000170323
GATA2__ENSG00000181092	GATA2	ENSG00000181092
GATA2__ENSG00000245848	GATA2	ENSG00000245848
GATA3__ENSG00000099194	GATA3	ENSG00000099194
GATA3__ENSG00000125414	GATA3	ENSG00000125414
GATA3__ENSG00000132170	GATA3	ENSG00000132170
GATA3__ENSG00000140416	GATA3	ENSG00000140416
GATA3__ENSG00000143549	GATA3	ENSG00000143549
GATA3__ENSG00000155657	GATA3	ENSG00000155657
GATA3__ENSG00000167460	GATA3	ENSG00000167460
GATA3__ENSG00000167553	GATA3	ENSG00000167553
GATA3__ENSG00000168530	GATA3	ENSG00000168530
GATA3__ENSG00000169710	GATA3	ENSG00000169710
GATA3__ENSG00000170323	GATA3	ENSG00000170323
GATA3__ENSG00000181092	GATA3	ENSG00000181092
GATA3__ENSG00000245848	GATA3	ENSG00000245848
GATA4__ENSG00000099194	GATA4	ENSG00000099194
GATA4__ENSG00000111245	GATA4	ENSG00000111245
GATA4__ENSG00000125414	GATA4	ENSG00000125414
GATA4__ENSG00000132170	GATA4	ENSG00000132170
GATA4__ENSG00000140416	GATA4	ENSG00000140416
GATA4__ENSG00000143549	GATA4	ENSG00000143549
GATA4__ENSG00000155657	GATA4	ENSG00000155657
GATA4__ENSG00000167460	GATA4	ENSG00000167460
GATA4__ENSG00000167553	GATA4	ENSG00000167553
GATA4__ENSG00000168530	GATA4	ENSG00000168530
GATA4__ENSG00000169710	GATA4	ENSG00000169710
GATA4__ENSG00000170323	GATA4	ENSG00000170323
GATA4__ENSG00000181092	GATA4	ENSG00000181092
GATA4__ENSG00000245848	GATA4	ENSG00000245848
GATA5__ENSG00000099194	GATA5	ENSG00000099194
GATA5__ENSG00000125414	GATA5	ENSG00000125414
GATA5__ENSG00000127824	GATA5	ENSG00000127824
GATA5__ENSG00000132170	GATA5	ENSG00000132170
GATA5__ENSG00000140416	GATA5	ENSG00000140416
GATA5__ENSG00000143549	GATA5	ENSG00000143549
GATA5__ENSG00000155657	GATA5	ENSG00000155657
GATA5__ENSG00000167460	GATA5	ENSG00000167460
GATA5__ENSG00000167552	GATA5	ENSG00000167552
GATA5__ENSG00000167553	GATA5	ENSG00000167553
GATA5__ENSG00000168530	GATA5	ENSG00000168530
GATA5__ENSG00000169710	GATA5	ENSG00000169710
GATA5__ENSG00000170323	GATA5	ENSG00000170323
GATA5__ENSG00000181092	GATA5	ENSG00000181092
GATA5__ENSG00000245848	GATA5	ENSG00000245848
GBX1__ENSG00000101470	GBX1	ENSG00000101470
GBX1__ENSG00000108515	GBX1	ENSG00000108515
GBX1__ENSG00000111245	GBX1	ENSG00000111245
GBX1__ENSG00000114854	GBX1	ENSG00000114854
GBX1__ENSG00000127824	GBX1	ENSG00000127824
GBX1__ENSG00000131730	GBX1	ENSG00000131730
GBX1__ENSG00000135940	GBX1	ENSG00000135940
GBX1__ENSG00000152086	GBX1	ENSG00000152086
GBX1__ENSG00000160808	GBX1	ENSG00000160808
GBX1__ENSG00000167552	GBX1	ENSG00000167552
GBX1__ENSG00000173991	GBX1	ENSG00000173991
GBX1__ENSG00000175084	GBX1	ENSG00000175084
GBX1__ENSG00000178741	GBX1	ENSG00000178741
GBX1__ENSG00000183785	GBX1	ENSG00000183785
GBX1__ENSG00000198125	GBX1	ENSG00000198125
GBX1__ENSG00000243910	GBX1	ENSG00000243910
GBX2__ENSG00000099194	GBX2	ENSG00000099194
GBX2__ENSG00000125414	GBX2	ENSG00000125414
GBX2__ENSG00000132170	GBX2	ENSG00000132170
GBX2__ENSG00000140416	GBX2	ENSG00000140416
GBX2__ENSG00000143549	GBX2	ENSG00000143549
GBX2__ENSG00000155657	GBX2	ENSG00000155657
GBX2__ENSG00000167460	GBX2	ENSG00000167460
GBX2__ENSG00000167553	GBX2	ENSG00000167553
GBX2__ENSG00000168530	GBX2	ENSG00000168530
GBX2__ENSG00000169710	GBX2	ENSG00000169710
GBX2__ENSG00000170323	GBX2	ENSG00000170323
GBX2__ENSG00000181092	GBX2	ENSG00000181092
GBX2__ENSG00000245848	GBX2	ENSG00000245848
GCM1__ENSG00000101470	GCM1	ENSG00000101470
GCM1__ENSG00000108515	GCM1	ENSG00000108515
GCM1__ENSG00000111245	GCM1	ENSG00000111245
GCM1__ENSG00000114854	GCM1	ENSG00000114854
GCM1__ENSG00000127824	GCM1	ENSG00000127824
GCM1__ENSG00000131730	GCM1	ENSG00000131730
GCM1__ENSG00000132170	GCM1	ENSG00000132170
GCM1__ENSG00000135940	GCM1	ENSG00000135940
GCM1__ENSG00000152086	GCM1	ENSG00000152086
GCM1__ENSG00000160808	GCM1	ENSG00000160808
GCM1__ENSG00000167552	GCM1	ENSG00000167552
GCM1__ENSG00000173991	GCM1	ENSG00000173991
GCM1__ENSG00000175084	GCM1	ENSG00000175084
GCM1__ENSG00000178741	GCM1	ENSG00000178741
GCM1__ENSG00000183785	GCM1	ENSG00000183785
GCM1__ENSG00000198125	GCM1	ENSG00000198125
GCM1__ENSG00000243910	GCM1	ENSG00000243910
GCM2__ENSG00000101470	GCM2	ENSG00000101470
GCM2__ENSG00000108515	GCM2	ENSG00000108515
GCM2__ENSG00000111245	GCM2	ENSG00000111245
GCM2__ENSG00000114854	GCM2	ENSG00000114854
GCM2__ENSG00000127824	GCM2	ENSG00000127824
GCM2__ENSG00000131730	GCM2	ENSG00000131730
GCM2__ENSG00000135940	GCM2	ENSG00000135940
GCM2__ENSG00000152086	GCM2	ENSG00000152086
GCM2__ENSG00000160808	GCM2	ENSG00000160808
GCM2__ENSG00000167552	GCM2	ENSG00000167552
GCM2__ENSG00000173991	GCM2	ENSG00000173991
GCM2__ENSG00000175084	GCM2	ENSG00000175084
GCM2__ENSG00000178741	GCM2	ENSG00000178741
GCM2__ENSG00000183785	GCM2	ENSG00000183785
GCM2__ENSG00000198125	GCM2	ENSG00000198125
GCM2__ENSG00000243910	GCM2	ENSG00000243910
GFI1__ENSG00000072310	GFI1	ENSG00000072310
GFI1__ENSG00000099194	GFI1	ENSG00000099194
GFI1__ENSG00000125414	GFI1	ENSG00000125414
GFI1__ENSG00000132170	GFI1	ENSG00000132170
GFI1__ENSG00000140416	GFI1	ENSG00000140416
GFI1__ENSG00000155657	GFI1	ENSG00000155657
GFI1__ENSG00000167460	GFI1	ENSG00000167460
GFI1__ENSG00000167553	GFI1	ENSG00000167553
GFI1__ENSG00000169710	GFI1	ENSG00000169710
GFI1__ENSG00000170323	GFI1	ENSG00000170323
GFI1__ENSG00000181092	GFI1	ENSG00000181092
GFI1__ENSG00000198125	GFI1	ENSG00000198125
GFI1__ENSG00000245848	GFI1	ENSG00000245848
GFI1B__ENSG00000099194	GFI1B	ENSG00000099194
GFI1B__ENSG00000125414	GFI1B	ENSG00000125414
GFI1B__ENSG00000131730	GFI1B	ENSG00000131730
GFI1B__ENSG00000132170	GFI1B	ENSG00000132170
GFI1B__ENSG00000140416	GFI1B	ENSG00000140416
GFI1B__ENSG00000155657	GFI1B	ENSG00000155657
GFI1B__ENSG00000167460	GFI1B	ENSG00000167460
GFI1B__ENSG00000167553	GFI1B	ENSG00000167553
GFI1B__ENSG00000168530	GFI1B	ENSG00000168530
GFI1B__ENSG00000169710	GFI1B	ENSG00000169710
GFI1B__ENSG00000170323	GFI1B	ENSG00000170323
GFI1B__ENSG00000183785	GFI1B	ENSG00000183785
GFI1B__ENSG00000245848	GFI1B	ENSG00000245848
GLI1__ENSG00000072310	GLI1	ENSG00000072310
GLI1__ENSG00000101470	GLI1	ENSG00000101470
GLI1__ENSG00000108515	GLI1	ENSG00000108515
GLI1__ENSG00000111245	GLI1	ENSG00000111245
GLI1__ENSG00000114854	GLI1	ENSG00000114854
GLI1__ENSG00000123416	GLI1	ENSG00000123416
GLI1__ENSG00000127824	GLI1	ENSG00000127824
GLI1__ENSG00000131730	GLI1	ENSG00000131730
GLI1__ENSG00000135940	GLI1	ENSG00000135940
GLI1__ENSG00000152086	GLI1	ENSG00000152086
GLI1__ENSG00000160808	GLI1	ENSG00000160808
GLI1__ENSG00000167552	GLI1	ENSG00000167552
GLI1__ENSG00000173991	GLI1	ENSG00000173991
GLI1__ENSG00000178741	GLI1	ENSG00000178741
GLI1__ENSG00000183785	GLI1	ENSG00000183785
GLI1__ENSG00000198125	GLI1	ENSG00000198125
GLI1__ENSG00000243910	GLI1	ENSG00000243910
GLI2__ENSG00000101470	GLI2	ENSG00000101470
GLI2__ENSG00000108515	GLI2	ENSG00000108515
GLI2__ENSG00000111245	GLI2	ENSG00000111245
GLI2__ENSG00000114854	GLI2	ENSG00000114854
GLI2__ENSG00000127824	GLI2	ENSG00000127824
GLI2__ENSG00000131730	GLI2	ENSG00000131730
GLI2__ENSG00000135940	GLI2	ENSG00000135940
GLI2__ENSG00000152086	GLI2	ENSG00000152086
GLI2__ENSG00000160808	GLI2	ENSG00000160808
GLI2__ENSG00000167552	GLI2	ENSG00000167552
GLI2__ENSG00000170323	GLI2	ENSG00000170323
GLI2__ENSG00000173991	GLI2	ENSG00000173991
GLI2__ENSG00000178741	GLI2	ENSG00000178741
GLI2__ENSG00000183785	GLI2	ENSG00000183785
GLI2__ENSG00000198125	GLI2	ENSG00000198125
GLI2__ENSG00000243910	GLI2	ENSG00000243910
GLI3__ENSG00000072310	GLI3	ENSG00000072310
GLI3__ENSG00000101470	GLI3	ENSG00000101470
GLI3__ENSG00000108515	GLI3	ENSG00000108515
GLI3__ENSG00000111245	GLI3	ENSG00000111245
GLI3__ENSG00000114854	GLI3	ENSG00000114854
GLI3__ENSG00000127824	GLI3	ENSG00000127824
GLI3__ENSG00000131730	GLI3	ENSG00000131730
GLI3__ENSG00000135940	GLI3	ENSG00000135940
GLI3__ENSG00000152086	GLI3	ENSG00000152086
GLI3__ENSG00000160808	GLI3	ENSG00000160808
GLI3__ENSG00000167552	GLI3	ENSG00000167552
GLI3__ENSG00000170323	GLI3	ENSG00000170323
GLI3__ENSG00000173991	GLI3	ENSG00000173991
GLI3__ENSG00000175084	GLI3	ENSG00000175084
GLI3__ENSG00000178741	GLI3	ENSG00000178741
GLI3__ENSG00000183785	GLI3	ENSG00000183785
GLI3__ENSG00000198125	GLI3	ENSG00000198125
GLI3__ENSG00000243910	GLI3	ENSG00000243910
GLIS1__ENSG00000101470	GLIS1	ENSG00000101470
GLIS1__ENSG00000108515	GLIS1	ENSG00000108515
GLIS1__ENSG00000111245	GLIS1	ENSG00000111245
GLIS1__ENSG00000114854	GLIS1	ENSG00000114854
GLIS1__ENSG00000123416	GLIS1	ENSG00000123416
GLIS1__ENSG00000127824	GLIS1	ENSG00000127824
GLIS1__ENSG00000131730	GLIS1	ENSG00000131730
GLIS1__ENSG00000132170	GLIS1	ENSG00000132170
GLIS1__ENSG00000135940	GLIS1	ENSG00000135940
GLIS1__ENSG00000152086	GLIS1	ENSG00000152086
GLIS1__ENSG00000160808	GLIS1	ENSG00000160808
GLIS1__ENSG00000167552	GLIS1	ENSG00000167552
GLIS1__ENSG00000173991	GLIS1	ENSG00000173991
GLIS1__ENSG00000175084	GLIS1	ENSG00000175084
GLIS1__ENSG00000178741	GLIS1	ENSG00000178741
GLIS1__ENSG00000183785	GLIS1	ENSG00000183785
GLIS1__ENSG00000198033	GLIS1	ENSG00000198033
GLIS1__ENSG00000198125	GLIS1	ENSG00000198125
GLIS1__ENSG00000243910	GLIS1	ENSG00000243910
GLIS2__ENSG00000101470	GLIS2	ENSG00000101470
GLIS2__ENSG00000108515	GLIS2	ENSG00000108515
GLIS2__ENSG00000111245	GLIS2	ENSG00000111245
GLIS2__ENSG00000114854	GLIS2	ENSG00000114854
GLIS2__ENSG00000127824	GLIS2	ENSG00000127824
GLIS2__ENSG00000131730	GLIS2	ENSG00000131730
GLIS2__ENSG00000135940	GLIS2	ENSG00000135940
GLIS2__ENSG00000152086	GLIS2	ENSG00000152086
GLIS2__ENSG00000160808	GLIS2	ENSG00000160808
GLIS2__ENSG00000167552	GLIS2	ENSG00000167552
GLIS2__ENSG00000173991	GLIS2	ENSG00000173991
GLIS2__ENSG00000175084	GLIS2	ENSG00000175084
GLIS2__ENSG00000178741	GLIS2	ENSG00000178741
GLIS2__ENSG00000183785	GLIS2	ENSG00000183785
GLIS2__ENSG00000198125	GLIS2	ENSG00000198125
GLIS2__ENSG00000243910	GLIS2	ENSG00000243910
GLIS3__ENSG00000101470	GLIS3	ENSG00000101470
GLIS3__ENSG00000108515	GLIS3	ENSG00000108515
GLIS3__ENSG00000111245	GLIS3	ENSG00000111245
GLIS3__ENSG00000114854	GLIS3	ENSG00000114854
GLIS3__ENSG00000123416	GLIS3	ENSG00000123416
GLIS3__ENSG00000127824	GLIS3	ENSG00000127824
GLIS3__ENSG00000131730	GLIS3	ENSG00000131730
GLIS3__ENSG00000135940	GLIS3	ENSG00000135940
GLIS3__ENSG00000152086	GLIS3	ENSG00000152086
GLIS3__ENSG00000160808	GLIS3	ENSG00000160808
GLIS3__ENSG00000167552	GLIS3	ENSG00000167552
GLIS3__ENSG00000173991	GLIS3	ENSG00000173991
GLIS3__ENSG00000175084	GLIS3	ENSG00000175084
GLIS3__ENSG00000178741	GLIS3	ENSG00000178741
GLIS3__ENSG00000183785	GLIS3	ENSG00000183785
GLIS3__ENSG00000198125	GLIS3	ENSG00000198125
GLIS3__ENSG00000243910	GLIS3	ENSG00000243910
GMEB1__ENSG00000101470	GMEB1	ENSG00000101470
GMEB1__ENSG00000108515	GMEB1	ENSG00000108515
GMEB1__ENSG00000111245	GMEB1	ENSG00000111245
GMEB1__ENSG00000114854	GMEB1	ENSG00000114854
GMEB1__ENSG00000127824	GMEB1	ENSG00000127824
GMEB1__ENSG00000131730	GMEB1	ENSG00000131730
GMEB1__ENSG00000135940	GMEB1	ENSG00000135940
GMEB1__ENSG00000152086	GMEB1	ENSG00000152086
GMEB1__ENSG00000155657	GMEB1	ENSG00000155657
GMEB1__ENSG00000160808	GMEB1	ENSG00000160808
GMEB1__ENSG00000173991	GMEB1	ENSG00000173991
GMEB1__ENSG00000175084	GMEB1	ENSG00000175084
GMEB1__ENSG00000178741	GMEB1	ENSG00000178741
GMEB1__ENSG00000183785	GMEB1	ENSG00000183785
GMEB1__ENSG00000198125	GMEB1	ENSG00000198125
GMEB1__ENSG00000243910	GMEB1	ENSG00000243910
GMEB2__ENSG00000101470	GMEB2	ENSG00000101470
GMEB2__ENSG00000108515	GMEB2	ENSG00000108515
GMEB2__ENSG00000111245	GMEB2	ENSG00000111245
GMEB2__ENSG00000114854	GMEB2	ENSG00000114854
GMEB2__ENSG00000123416	GMEB2	ENSG00000123416
GMEB2__ENSG00000127824	GMEB2	ENSG00000127824
GMEB2__ENSG00000131730	GMEB2	ENSG00000131730
GMEB2__ENSG00000135940	GMEB2	ENSG00000135940
GMEB2__ENSG00000152086	GMEB2	ENSG00000152086
GMEB2__ENSG00000160808	GMEB2	ENSG00000160808
GMEB2__ENSG00000167552	GMEB2	ENSG00000167552
GMEB2__ENSG00000173991	GMEB2	ENSG00000173991
GMEB2__ENSG00000175084	GMEB2	ENSG00000175084
GMEB2__ENSG00000178741	GMEB2	ENSG00000178741
GMEB2__ENSG00000183785	GMEB2	ENSG00000183785
GMEB2__ENSG00000198033	GMEB2	ENSG00000198033
GMEB2__ENSG00000198125	GMEB2	ENSG00000198125
GMEB2__ENSG00000243910	GMEB2	ENSG00000243910
GRHL1__ENSG00000101470	GRHL1	ENSG00000101470
GRHL1__ENSG00000108515	GRHL1	ENSG00000108515
GRHL1__ENSG00000111245	GRHL1	ENSG00000111245
GRHL1__ENSG00000114854	GRHL1	ENSG00000114854
GRHL1__ENSG00000127824	GRHL1	ENSG00000127824
GRHL1__ENSG00000131730	GRHL1	ENSG00000131730
GRHL1__ENSG00000135940	GRHL1	ENSG00000135940
GRHL1__ENSG00000152086	GRHL1	ENSG00000152086
GRHL1__ENSG00000155657	GRHL1	ENSG00000155657
GRHL1__ENSG00000160808	GRHL1	ENSG00000160808
GRHL1__ENSG00000167553	GRHL1	ENSG00000167553
GRHL1__ENSG00000173991	GRHL1	ENSG00000173991
GRHL1__ENSG00000175084	GRHL1	ENSG00000175084
GRHL1__ENSG00000178741	GRHL1	ENSG00000178741
GRHL1__ENSG00000183785	GRHL1	ENSG00000183785
GRHL1__ENSG00000198125	GRHL1	ENSG00000198125
GRHL1__ENSG00000243910	GRHL1	ENSG00000243910
GSC__ENSG00000101470	GSC	ENSG00000101470
GSC__ENSG00000108515	GSC	ENSG00000108515
GSC__ENSG00000111245	GSC	ENSG00000111245
GSC__ENSG00000114854	GSC	ENSG00000114854
GSC__ENSG00000123416	GSC	ENSG00000123416
GSC__ENSG00000127824	GSC	ENSG00000127824
GSC__ENSG00000131730	GSC	ENSG00000131730
GSC__ENSG00000135940	GSC	ENSG00000135940
GSC__ENSG00000152086	GSC	ENSG00000152086
GSC__ENSG00000155657	GSC	ENSG00000155657
GSC__ENSG00000160808	GSC	ENSG00000160808
GSC__ENSG00000167460	GSC	ENSG00000167460
GSC__ENSG00000167552	GSC	ENSG00000167552
GSC__ENSG00000173991	GSC	ENSG00000173991
GSC__ENSG00000175084	GSC	ENSG00000175084
GSC__ENSG00000178741	GSC	ENSG00000178741
GSC__ENSG00000183785	GSC	ENSG00000183785
GSC__ENSG00000198125	GSC	ENSG00000198125
GSC__ENSG00000243910	GSC	ENSG00000243910
GSC2__ENSG00000101470	GSC2	ENSG00000101470
GSC2__ENSG00000108515	GSC2	ENSG00000108515
GSC2__ENSG00000111245	GSC2	ENSG00000111245
GSC2__ENSG00000114854	GSC2	ENSG00000114854
GSC2__ENSG00000127824	GSC2	ENSG00000127824
GSC2__ENSG00000131730	GSC2	ENSG00000131730
GSC2__ENSG00000135940	GSC2	ENSG00000135940
GSC2__ENSG00000152086	GSC2	ENSG00000152086
GSC2__ENSG00000160808	GSC2	ENSG00000160808
GSC2__ENSG00000167552	GSC2	ENSG00000167552
GSC2__ENSG00000173991	GSC2	ENSG00000173991
GSC2__ENSG00000175084	GSC2	ENSG00000175084
GSC2__ENSG00000178741	GSC2	ENSG00000178741
GSC2__ENSG00000183785	GSC2	ENSG00000183785
GSC2__ENSG00000198125	GSC2	ENSG00000198125
GSC2__ENSG00000243910	GSC2	ENSG00000243910
GSX1__ENSG00000072310	GSX1	ENSG00000072310
GSX1__ENSG00000099194	GSX1	ENSG00000099194
GSX1__ENSG00000125414	GSX1	ENSG00000125414
GSX1__ENSG00000132170	GSX1	ENSG00000132170
GSX1__ENSG00000140416	GSX1	ENSG00000140416
GSX1__ENSG00000143549	GSX1	ENSG00000143549
GSX1__ENSG00000155657	GSX1	ENSG00000155657
GSX1__ENSG00000167460	GSX1	ENSG00000167460
GSX1__ENSG00000167552	GSX1	ENSG00000167552
GSX1__ENSG00000167553	GSX1	ENSG00000167553
GSX1__ENSG00000168530	GSX1	ENSG00000168530
GSX1__ENSG00000169710	GSX1	ENSG00000169710
GSX1__ENSG00000170323	GSX1	ENSG00000170323
GSX1__ENSG00000181092	GSX1	ENSG00000181092
GSX1__ENSG00000245848	GSX1	ENSG00000245848
GSX2__ENSG00000072310	GSX2	ENSG00000072310
GSX2__ENSG00000099194	GSX2	ENSG00000099194
GSX2__ENSG00000125414	GSX2	ENSG00000125414
GSX2__ENSG00000132170	GSX2	ENSG00000132170
GSX2__ENSG00000140416	GSX2	ENSG00000140416
GSX2__ENSG00000143549	GSX2	ENSG00000143549
GSX2__ENSG00000155657	GSX2	ENSG00000155657
GSX2__ENSG00000167460	GSX2	ENSG00000167460
GSX2__ENSG00000167553	GSX2	ENSG00000167553
GSX2__ENSG00000168530	GSX2	ENSG00000168530
GSX2__ENSG00000169710	GSX2	ENSG00000169710
GSX2__ENSG00000170323	GSX2	ENSG00000170323
GSX2__ENSG00000181092	GSX2	ENSG00000181092
GSX2__ENSG00000245848	GSX2	ENSG00000245848
HAND1__ENSG00000099194	HAND1	ENSG00000099194
HAND1__ENSG00000111245	HAND1	ENSG00000111245
HAND1__ENSG00000125414	HAND1	ENSG00000125414
HAND1__ENSG00000131730	HAND1	ENSG00000131730
HAND1__ENSG00000132170	HAND1	ENSG00000132170
HAND1__ENSG00000140416	HAND1	ENSG00000140416
HAND1__ENSG00000143549	HAND1	ENSG00000143549
HAND1__ENSG00000155657	HAND1	ENSG00000155657
HAND1__ENSG00000160808	HAND1	ENSG00000160808
HAND1__ENSG00000167460	HAND1	ENSG00000167460
HAND1__ENSG00000167552	HAND1	ENSG00000167552
HAND1__ENSG00000167553	HAND1	ENSG00000167553
HAND1__ENSG00000168530	HAND1	ENSG00000168530
HAND1__ENSG00000169710	HAND1	ENSG00000169710
HAND1__ENSG00000170323	HAND1	ENSG00000170323
HAND1__ENSG00000175084	HAND1	ENSG00000175084
HAND1__ENSG00000198125	HAND1	ENSG00000198125
HAND1__ENSG00000245848	HAND1	ENSG00000245848
HAND2__ENSG00000101470	HAND2	ENSG00000101470
HAND2__ENSG00000108515	HAND2	ENSG00000108515
HAND2__ENSG00000111245	HAND2	ENSG00000111245
HAND2__ENSG00000114854	HAND2	ENSG00000114854
HAND2__ENSG00000127824	HAND2	ENSG00000127824
HAND2__ENSG00000131730	HAND2	ENSG00000131730
HAND2__ENSG00000135940	HAND2	ENSG00000135940
HAND2__ENSG00000143549	HAND2	ENSG00000143549
HAND2__ENSG00000152086	HAND2	ENSG00000152086
HAND2__ENSG00000160808	HAND2	ENSG00000160808
HAND2__ENSG00000167552	HAND2	ENSG00000167552
HAND2__ENSG00000173991	HAND2	ENSG00000173991
HAND2__ENSG00000175084	HAND2	ENSG00000175084
HAND2__ENSG00000178741	HAND2	ENSG00000178741
HAND2__ENSG00000183785	HAND2	ENSG00000183785
HAND2__ENSG00000198125	HAND2	ENSG00000198125
HAND2__ENSG00000243910	HAND2	ENSG00000243910
HBP1__ENSG00000099194	HBP1	ENSG00000099194
HBP1__ENSG00000108515	HBP1	ENSG00000108515
HBP1__ENSG00000111245	HBP1	ENSG00000111245
HBP1__ENSG00000125414	HBP1	ENSG00000125414
HBP1__ENSG00000131730	HBP1	ENSG00000131730
HBP1__ENSG00000132170	HBP1	ENSG00000132170
HBP1__ENSG00000140416	HBP1	ENSG00000140416
HBP1__ENSG00000143549	HBP1	ENSG00000143549
HBP1__ENSG00000155657	HBP1	ENSG00000155657
HBP1__ENSG00000167460	HBP1	ENSG00000167460
HBP1__ENSG00000167552	HBP1	ENSG00000167552
HBP1__ENSG00000167553	HBP1	ENSG00000167553
HBP1__ENSG00000168530	HBP1	ENSG00000168530
HBP1__ENSG00000169710	HBP1	ENSG00000169710
HBP1__ENSG00000170323	HBP1	ENSG00000170323
HBP1__ENSG00000175084	HBP1	ENSG00000175084
HBP1__ENSG00000181092	HBP1	ENSG00000181092
HBP1__ENSG00000183785	HBP1	ENSG00000183785
HBP1__ENSG00000245848	HBP1	ENSG00000245848
HES1__ENSG00000072310	HES1	ENSG00000072310
HES1__ENSG00000101470	HES1	ENSG00000101470
HES1__ENSG00000108515	HES1	ENSG00000108515
HES1__ENSG00000111245	HES1	ENSG00000111245
HES1__ENSG00000114854	HES1	ENSG00000114854
HES1__ENSG00000123416	HES1	ENSG00000123416
HES1__ENSG00000127824	HES1	ENSG00000127824
HES1__ENSG00000131730	HES1	ENSG00000131730
HES1__ENSG00000135940	HES1	ENSG00000135940
HES1__ENSG00000140416	HES1	ENSG00000140416
HES1__ENSG00000152086	HES1	ENSG00000152086
HES1__ENSG00000160808	HES1	ENSG00000160808
HES1__ENSG00000169710	HES1	ENSG00000169710
HES1__ENSG00000173991	HES1	ENSG00000173991
HES1__ENSG00000175084	HES1	ENSG00000175084
HES1__ENSG00000178741	HES1	ENSG00000178741
HES1__ENSG00000183785	HES1	ENSG00000183785
HES1__ENSG00000198125	HES1	ENSG00000198125
HES1__ENSG00000243910	HES1	ENSG00000243910
HES4__ENSG00000099194	HES4	ENSG00000099194
HES4__ENSG00000101470	HES4	ENSG00000101470
HES4__ENSG00000108515	HES4	ENSG00000108515
HES4__ENSG00000111245	HES4	ENSG00000111245
HES4__ENSG00000114854	HES4	ENSG00000114854
HES4__ENSG00000127824	HES4	ENSG00000127824
HES4__ENSG00000131730	HES4	ENSG00000131730
HES4__ENSG00000135940	HES4	ENSG00000135940
HES4__ENSG00000152086	HES4	ENSG00000152086
HES4__ENSG00000160808	HES4	ENSG00000160808
HES4__ENSG00000167460	HES4	ENSG00000167460
HES4__ENSG00000173991	HES4	ENSG00000173991
HES4__ENSG00000175084	HES4	ENSG00000175084
HES4__ENSG00000178741	HES4	ENSG00000178741
HES4__ENSG00000183785	HES4	ENSG00000183785
HES4__ENSG00000198125	HES4	ENSG00000198125
HES4__ENSG00000243910	HES4	ENSG00000243910
HES5__ENSG00000101470	HES5	ENSG00000101470
HES5__ENSG00000108515	HES5	ENSG00000108515
HES5__ENSG00000111245	HES5	ENSG00000111245
HES5__ENSG00000114854	HES5	ENSG00000114854
HES5__ENSG00000123416	HES5	ENSG00000123416
HES5__ENSG00000127824	HES5	ENSG00000127824
HES5__ENSG00000131730	HES5	ENSG00000131730
HES5__ENSG00000135940	HES5	ENSG00000135940
HES5__ENSG00000152086	HES5	ENSG00000152086
HES5__ENSG00000160808	HES5	ENSG00000160808
HES5__ENSG00000167460	HES5	ENSG00000167460
HES5__ENSG00000167552	HES5	ENSG00000167552
HES5__ENSG00000173991	HES5	ENSG00000173991
HES5__ENSG00000175084	HES5	ENSG00000175084
HES5__ENSG00000178741	HES5	ENSG00000178741
HES5__ENSG00000183785	HES5	ENSG00000183785
HES5__ENSG00000198033	HES5	ENSG00000198033
HES5__ENSG00000198125	HES5	ENSG00000198125
HES5__ENSG00000243910	HES5	ENSG00000243910
HES7__ENSG00000101470	HES7	ENSG00000101470
HES7__ENSG00000108515	HES7	ENSG00000108515
HES7__ENSG00000111245	HES7	ENSG00000111245
HES7__ENSG00000114854	HES7	ENSG00000114854
HES7__ENSG00000127824	HES7	ENSG00000127824
HES7__ENSG00000131730	HES7	ENSG00000131730
HES7__ENSG00000135940	HES7	ENSG00000135940
HES7__ENSG00000143549	HES7	ENSG00000143549
HES7__ENSG00000152086	HES7	ENSG00000152086
HES7__ENSG00000160808	HES7	ENSG00000160808
HES7__ENSG00000167460	HES7	ENSG00000167460
HES7__ENSG00000173991	HES7	ENSG00000173991
HES7__ENSG00000175084	HES7	ENSG00000175084
HES7__ENSG00000178741	HES7	ENSG00000178741
HES7__ENSG00000183785	HES7	ENSG00000183785
HES7__ENSG00000198033	HES7	ENSG00000198033
HES7__ENSG00000198125	HES7	ENSG00000198125
HES7__ENSG00000243910	HES7	ENSG00000243910
HESX1__ENSG00000099194	HESX1	ENSG00000099194
HESX1__ENSG00000125414	HESX1	ENSG00000125414
HESX1__ENSG00000132170	HESX1	ENSG00000132170
HESX1__ENSG00000140416	HESX1	ENSG00000140416
HESX1__ENSG00000155657	HESX1	ENSG00000155657
HESX1__ENSG00000167460	HESX1	ENSG00000167460
HESX1__ENSG00000167553	HESX1	ENSG00000167553
HESX1__ENSG00000168530	HESX1	ENSG00000168530
HESX1__ENSG00000169710	HESX1	ENSG00000169710
HESX1__ENSG00000170323	HESX1	ENSG00000170323
HESX1__ENSG00000181092	HESX1	ENSG00000181092
HESX1__ENSG00000245848	HESX1	ENSG00000245848
HEY1__ENSG00000101470	HEY1	ENSG00000101470
HEY1__ENSG00000108515	HEY1	ENSG00000108515
HEY1__ENSG00000111245	HEY1	ENSG00000111245
HEY1__ENSG00000114854	HEY1	ENSG00000114854
HEY1__ENSG00000127824	HEY1	ENSG00000127824
HEY1__ENSG00000131730	HEY1	ENSG00000131730
HEY1__ENSG00000135940	HEY1	ENSG00000135940
HEY1__ENSG00000152086	HEY1	ENSG00000152086
HEY1__ENSG00000160808	HEY1	ENSG00000160808
HEY1__ENSG00000167460	HEY1	ENSG00000167460
HEY1__ENSG00000173991	HEY1	ENSG00000173991
HEY1__ENSG00000175084	HEY1	ENSG00000175084
HEY1__ENSG00000178741	HEY1	ENSG00000178741
HEY1__ENSG00000183785	HEY1	ENSG00000183785
HEY1__ENSG00000198125	HEY1	ENSG00000198125
HEY1__ENSG00000243910	HEY1	ENSG00000243910
HEY2__ENSG00000101470	HEY2	ENSG00000101470
HEY2__ENSG00000108515	HEY2	ENSG00000108515
HEY2__ENSG00000111245	HEY2	ENSG00000111245
HEY2__ENSG00000114854	HEY2	ENSG00000114854
HEY2__ENSG00000123416	HEY2	ENSG00000123416
HEY2__ENSG00000127824	HEY2	ENSG00000127824
HEY2__ENSG00000131730	HEY2	ENSG00000131730
HEY2__ENSG00000135940	HEY2	ENSG00000135940
HEY2__ENSG00000160808	HEY2	ENSG00000160808
HEY2__ENSG00000167460	HEY2	ENSG00000167460
HEY2__ENSG00000173991	HEY2	ENSG00000173991
HEY2__ENSG00000175084	HEY2	ENSG00000175084
HEY2__ENSG00000178741	HEY2	ENSG00000178741
HEY2__ENSG00000183785	HEY2	ENSG00000183785
HEY2__ENSG00000198125	HEY2	ENSG00000198125
HEY2__ENSG00000243910	HEY2	ENSG00000243910
HEYL__ENSG00000101470	HEYL	ENSG00000101470
HEYL__ENSG00000108515	HEYL	ENSG00000108515
HEYL__ENSG00000111245	HEYL	ENSG00000111245
HEYL__ENSG00000114854	HEYL	ENSG00000114854
HEYL__ENSG00000127824	HEYL	ENSG00000127824
HEYL__ENSG00000131730	HEYL	ENSG00000131730
HEYL__ENSG00000135940	HEYL	ENSG00000135940
HEYL__ENSG00000143549	HEYL	ENSG00000143549
HEYL__ENSG00000152086	HEYL	ENSG00000152086
HEYL__ENSG00000160808	HEYL	ENSG00000160808
HEYL__ENSG00000167460	HEYL	ENSG00000167460
HEYL__ENSG00000167552	HEYL	ENSG00000167552
HEYL__ENSG00000173991	HEYL	ENSG00000173991
HEYL__ENSG00000175084	HEYL	ENSG00000175084
HEYL__ENSG00000178741	HEYL	ENSG00000178741
HEYL__ENSG00000183785	HEYL	ENSG00000183785
HEYL__ENSG00000198125	HEYL	ENSG00000198125
HEYL__ENSG00000243910	HEYL	ENSG00000243910
HHEX__ENSG00000099194	HHEX	ENSG00000099194
HHEX__ENSG00000125414	HHEX	ENSG00000125414
HHEX__ENSG00000132170	HHEX	ENSG00000132170
HHEX__ENSG00000140416	HHEX	ENSG00000140416
HHEX__ENSG00000155657	HHEX	ENSG00000155657
HHEX__ENSG00000167460	HHEX	ENSG00000167460
HHEX__ENSG00000167553	HHEX	ENSG00000167553
HHEX__ENSG00000168530	HHEX	ENSG00000168530
HHEX__ENSG00000169710	HHEX	ENSG00000169710
HHEX__ENSG00000170323	HHEX	ENSG00000170323
HHEX__ENSG00000181092	HHEX	ENSG00000181092
HHEX__ENSG00000198125	HHEX	ENSG00000198125
HHEX__ENSG00000245848	HHEX	ENSG00000245848
HIC1__ENSG00000072310	HIC1	ENSG00000072310
HIC1__ENSG00000101470	HIC1	ENSG00000101470
HIC1__ENSG00000108515	HIC1	ENSG00000108515
HIC1__ENSG00000111245	HIC1	ENSG00000111245
HIC1__ENSG00000114854	HIC1	ENSG00000114854
HIC1__ENSG00000127824	HIC1	ENSG00000127824
HIC1__ENSG00000131730	HIC1	ENSG00000131730
HIC1__ENSG00000135940	HIC1	ENSG00000135940
HIC1__ENSG00000152086	HIC1	ENSG00000152086
HIC1__ENSG00000160808	HIC1	ENSG00000160808
HIC1__ENSG00000173991	HIC1	ENSG00000173991
HIC1__ENSG00000175084	HIC1	ENSG00000175084
HIC1__ENSG00000178741	HIC1	ENSG00000178741
HIC1__ENSG00000183785	HIC1	ENSG00000183785
HIC1__ENSG00000198125	HIC1	ENSG00000198125
HIC1__ENSG00000243910	HIC1	ENSG00000243910
HIC2__ENSG00000072310	HIC2	ENSG00000072310
HIC2__ENSG00000101470	HIC2	ENSG00000101470
HIC2__ENSG00000108515	HIC2	ENSG00000108515
HIC2__ENSG00000111245	HIC2	ENSG00000111245
HIC2__ENSG00000114854	HIC2	ENSG00000114854
HIC2__ENSG00000123416	HIC2	ENSG00000123416
HIC2__ENSG00000127824	HIC2	ENSG00000127824
HIC2__ENSG00000131730	HIC2	ENSG00000131730
HIC2__ENSG00000135940	HIC2	ENSG00000135940
HIC2__ENSG00000152086	HIC2	ENSG00000152086
HIC2__ENSG00000160808	HIC2	ENSG00000160808
HIC2__ENSG00000167552	HIC2	ENSG00000167552
HIC2__ENSG00000169710	HIC2	ENSG00000169710
HIC2__ENSG00000173991	HIC2	ENSG00000173991
HIC2__ENSG00000175084	HIC2	ENSG00000175084
HIC2__ENSG00000178741	HIC2	ENSG00000178741
HIC2__ENSG00000198033	HIC2	ENSG00000198033
HIC2__ENSG00000243910	HIC2	ENSG00000243910
HIF1A__ENSG00000072310	HIF1A	ENSG00000072310
HIF1A__ENSG00000101470	HIF1A	ENSG00000101470
HIF1A__ENSG00000108515	HIF1A	ENSG00000108515
HIF1A__ENSG00000111245	HIF1A	ENSG00000111245
HIF1A__ENSG00000114854	HIF1A	ENSG00000114854
HIF1A__ENSG00000123416	HIF1A	ENSG00000123416
HIF1A__ENSG00000127824	HIF1A	ENSG00000127824
HIF1A__ENSG00000131730	HIF1A	ENSG00000131730
HIF1A__ENSG00000135940	HIF1A	ENSG00000135940
HIF1A__ENSG00000152086	HIF1A	ENSG00000152086
HIF1A__ENSG00000160808	HIF1A	ENSG00000160808
HIF1A__ENSG00000167552	HIF1A	ENSG00000167552
HIF1A__ENSG00000173991	HIF1A	ENSG00000173991
HIF1A__ENSG00000175084	HIF1A	ENSG00000175084
HIF1A__ENSG00000178741	HIF1A	ENSG00000178741
HIF1A__ENSG00000183785	HIF1A	ENSG00000183785
HIF1A__ENSG00000198125	HIF1A	ENSG00000198125
HIF1A__ENSG00000243910	HIF1A	ENSG00000243910
HINFP__ENSG00000101470	HINFP	ENSG00000101470
HINFP__ENSG00000108515	HINFP	ENSG00000108515
HINFP__ENSG00000111245	HINFP	ENSG00000111245
HINFP__ENSG00000114854	HINFP	ENSG00000114854
HINFP__ENSG00000123416	HINFP	ENSG00000123416
HINFP__ENSG00000127824	HINFP	ENSG00000127824
HINFP__ENSG00000131730	HINFP	ENSG00000131730
HINFP__ENSG00000135940	HINFP	ENSG00000135940
HINFP__ENSG00000160808	HINFP	ENSG00000160808
HINFP__ENSG00000167552	HINFP	ENSG00000167552
HINFP__ENSG00000173991	HINFP	ENSG00000173991
HINFP__ENSG00000175084	HINFP	ENSG00000175084
HINFP__ENSG00000178741	HINFP	ENSG00000178741
HINFP__ENSG00000183785	HINFP	ENSG00000183785
HINFP__ENSG00000198125	HINFP	ENSG00000198125
HINFP__ENSG00000243910	HINFP	ENSG00000243910
HIVEP1__ENSG00000072310	HIVEP1	ENSG00000072310
HIVEP1__ENSG00000108515	HIVEP1	ENSG00000108515
HIVEP1__ENSG00000114854	HIVEP1	ENSG00000114854
HIVEP1__ENSG00000127824	HIVEP1	ENSG00000127824
HIVEP1__ENSG00000135940	HIVEP1	ENSG00000135940
HIVEP1__ENSG00000167460	HIVEP1	ENSG00000167460
HIVEP1__ENSG00000175084	HIVEP1	ENSG00000175084
HIVEP1__ENSG00000243910	HIVEP1	ENSG00000243910
HIVEP2__ENSG00000101470	HIVEP2	ENSG00000101470
HIVEP2__ENSG00000108515	HIVEP2	ENSG00000108515
HIVEP2__ENSG00000111245	HIVEP2	ENSG00000111245
HIVEP2__ENSG00000114854	HIVEP2	ENSG00000114854
HIVEP2__ENSG00000123416	HIVEP2	ENSG00000123416
HIVEP2__ENSG00000127824	HIVEP2	ENSG00000127824
HIVEP2__ENSG00000131730	HIVEP2	ENSG00000131730
HIVEP2__ENSG00000135940	HIVEP2	ENSG00000135940
HIVEP2__ENSG00000160808	HIVEP2	ENSG00000160808
HIVEP2__ENSG00000167552	HIVEP2	ENSG00000167552
HIVEP2__ENSG00000173991	HIVEP2	ENSG00000173991
HIVEP2__ENSG00000175084	HIVEP2	ENSG00000175084
HIVEP2__ENSG00000178741	HIVEP2	ENSG00000178741
HIVEP2__ENSG00000198125	HIVEP2	ENSG00000198125
HIVEP2__ENSG00000243910	HIVEP2	ENSG00000243910
HLF__ENSG00000099194	HLF	ENSG00000099194
HLF__ENSG00000101470	HLF	ENSG00000101470
HLF__ENSG00000111245	HLF	ENSG00000111245
HLF__ENSG00000114854	HLF	ENSG00000114854
HLF__ENSG00000125414	HLF	ENSG00000125414
HLF__ENSG00000131730	HLF	ENSG00000131730
HLF__ENSG00000132170	HLF	ENSG00000132170
HLF__ENSG00000140416	HLF	ENSG00000140416
HLF__ENSG00000143549	HLF	ENSG00000143549
HLF__ENSG00000155657	HLF	ENSG00000155657
HLF__ENSG00000160808	HLF	ENSG00000160808
HLF__ENSG00000168530	HLF	ENSG00000168530
HLF__ENSG00000169710	HLF	ENSG00000169710
HLF__ENSG00000170323	HLF	ENSG00000170323
HLF__ENSG00000175084	HLF	ENSG00000175084
HLF__ENSG00000198125	HLF	ENSG00000198125
HLF__ENSG00000245848	HLF	ENSG00000245848
HLTF__ENSG00000099194	HLTF	ENSG00000099194
HLTF__ENSG00000125414	HLTF	ENSG00000125414
HLTF__ENSG00000132170	HLTF	ENSG00000132170
HLTF__ENSG00000140416	HLTF	ENSG00000140416
HLTF__ENSG00000155657	HLTF	ENSG00000155657
HLTF__ENSG00000167460	HLTF	ENSG00000167460
HLTF__ENSG00000167552	HLTF	ENSG00000167552
HLTF__ENSG00000167553	HLTF	ENSG00000167553
HLTF__ENSG00000169710	HLTF	ENSG00000169710
HLTF__ENSG00000170323	HLTF	ENSG00000170323
HLTF__ENSG00000181092	HLTF	ENSG00000181092
HLTF__ENSG00000183785	HLTF	ENSG00000183785
HLTF__ENSG00000245848	HLTF	ENSG00000245848
HLX__ENSG00000099194	HLX	ENSG00000099194
HLX__ENSG00000125414	HLX	ENSG00000125414
HLX__ENSG00000132170	HLX	ENSG00000132170
HLX__ENSG00000140416	HLX	ENSG00000140416
HLX__ENSG00000143549	HLX	ENSG00000143549
HLX__ENSG00000155657	HLX	ENSG00000155657
HLX__ENSG00000167460	HLX	ENSG00000167460
HLX__ENSG00000167552	HLX	ENSG00000167552
HLX__ENSG00000167553	HLX	ENSG00000167553
HLX__ENSG00000168530	HLX	ENSG00000168530
HLX__ENSG00000169710	HLX	ENSG00000169710
HLX__ENSG00000170323	HLX	ENSG00000170323
HLX__ENSG00000181092	HLX	ENSG00000181092
HLX__ENSG00000243910	HLX	ENSG00000243910
HLX__ENSG00000245848	HLX	ENSG00000245848
HMBOX1__ENSG00000099194	HMBOX1	ENSG00000099194
HMBOX1__ENSG00000111245	HMBOX1	ENSG00000111245
HMBOX1__ENSG00000125414	HMBOX1	ENSG00000125414
HMBOX1__ENSG00000132170	HMBOX1	ENSG00000132170
HMBOX1__ENSG00000140416	HMBOX1	ENSG00000140416
HMBOX1__ENSG00000143549	HMBOX1	ENSG00000143549
HMBOX1__ENSG00000155657	HMBOX1	ENSG00000155657
HMBOX1__ENSG00000160808	HMBOX1	ENSG00000160808
HMBOX1__ENSG00000167460	HMBOX1	ENSG00000167460
HMBOX1__ENSG00000167553	HMBOX1	ENSG00000167553
HMBOX1__ENSG00000168530	HMBOX1	ENSG00000168530
HMBOX1__ENSG00000169710	HMBOX1	ENSG00000169710
HMBOX1__ENSG00000170323	HMBOX1	ENSG00000170323
HMBOX1__ENSG00000175084	HMBOX1	ENSG00000175084
HMBOX1__ENSG00000181092	HMBOX1	ENSG00000181092
HMBOX1__ENSG00000245848	HMBOX1	ENSG00000245848
HMG20B__ENSG00000099194	HMG20B	ENSG00000099194
HMG20B__ENSG00000111245	HMG20B	ENSG00000111245
HMG20B__ENSG00000125414	HMG20B	ENSG00000125414
HMG20B__ENSG00000132170	HMG20B	ENSG00000132170
HMG20B__ENSG00000140416	HMG20B	ENSG00000140416
HMG20B__ENSG00000143549	HMG20B	ENSG00000143549
HMG20B__ENSG00000155657	HMG20B	ENSG00000155657
HMG20B__ENSG00000167460	HMG20B	ENSG00000167460
HMG20B__ENSG00000167553	HMG20B	ENSG00000167553
HMG20B__ENSG00000168530	HMG20B	ENSG00000168530
HMG20B__ENSG00000169710	HMG20B	ENSG00000169710
HMG20B__ENSG00000170323	HMG20B	ENSG00000170323
HMG20B__ENSG00000181092	HMG20B	ENSG00000181092
HMG20B__ENSG00000198125	HMG20B	ENSG00000198125
HMG20B__ENSG00000245848	HMG20B	ENSG00000245848
HMGA2__ENSG00000099194	HMGA2	ENSG00000099194
HMGA2__ENSG00000125414	HMGA2	ENSG00000125414
HMGA2__ENSG00000132170	HMGA2	ENSG00000132170
HMGA2__ENSG00000140416	HMGA2	ENSG00000140416
HMGA2__ENSG00000155657	HMGA2	ENSG00000155657
HMGA2__ENSG00000167460	HMGA2	ENSG00000167460
HMGA2__ENSG00000167553	HMGA2	ENSG00000167553
HMGA2__ENSG00000168530	HMGA2	ENSG00000168530
HMGA2__ENSG00000169710	HMGA2	ENSG00000169710
HMGA2__ENSG00000170323	HMGA2	ENSG00000170323
HMGA2__ENSG00000181092	HMGA2	ENSG00000181092
HMGA2__ENSG00000245848	HMGA2	ENSG00000245848
HMX1__ENSG00000099194	HMX1	ENSG00000099194
HMX1__ENSG00000125414	HMX1	ENSG00000125414
HMX1__ENSG00000132170	HMX1	ENSG00000132170
HMX1__ENSG00000140416	HMX1	ENSG00000140416
HMX1__ENSG00000167460	HMX1	ENSG00000167460
HMX1__ENSG00000167553	HMX1	ENSG00000167553
HMX1__ENSG00000169710	HMX1	ENSG00000169710
HMX1__ENSG00000170323	HMX1	ENSG00000170323
HMX1__ENSG00000173991	HMX1	ENSG00000173991
HMX1__ENSG00000181092	HMX1	ENSG00000181092
HMX1__ENSG00000245848	HMX1	ENSG00000245848
HMX2__ENSG00000099194	HMX2	ENSG00000099194
HMX2__ENSG00000125414	HMX2	ENSG00000125414
HMX2__ENSG00000132170	HMX2	ENSG00000132170
HMX2__ENSG00000140416	HMX2	ENSG00000140416
HMX2__ENSG00000167460	HMX2	ENSG00000167460
HMX2__ENSG00000167553	HMX2	ENSG00000167553
HMX2__ENSG00000168530	HMX2	ENSG00000168530
HMX2__ENSG00000169710	HMX2	ENSG00000169710
HMX2__ENSG00000170323	HMX2	ENSG00000170323
HMX2__ENSG00000173991	HMX2	ENSG00000173991
HMX2__ENSG00000181092	HMX2	ENSG00000181092
HMX2__ENSG00000245848	HMX2	ENSG00000245848
HMX3__ENSG00000099194	HMX3	ENSG00000099194
HMX3__ENSG00000125414	HMX3	ENSG00000125414
HMX3__ENSG00000132170	HMX3	ENSG00000132170
HMX3__ENSG00000140416	HMX3	ENSG00000140416
HMX3__ENSG00000167460	HMX3	ENSG00000167460
HMX3__ENSG00000167553	HMX3	ENSG00000167553
HMX3__ENSG00000168530	HMX3	ENSG00000168530
HMX3__ENSG00000169710	HMX3	ENSG00000169710
HMX3__ENSG00000170323	HMX3	ENSG00000170323
HMX3__ENSG00000173991	HMX3	ENSG00000173991
HMX3__ENSG00000181092	HMX3	ENSG00000181092
HMX3__ENSG00000245848	HMX3	ENSG00000245848
HNF1A__ENSG00000099194	HNF1A	ENSG00000099194
HNF1A__ENSG00000125414	HNF1A	ENSG00000125414
HNF1A__ENSG00000132170	HNF1A	ENSG00000132170
HNF1A__ENSG00000140416	HNF1A	ENSG00000140416
HNF1A__ENSG00000143549	HNF1A	ENSG00000143549
HNF1A__ENSG00000155657	HNF1A	ENSG00000155657
HNF1A__ENSG00000167460	HNF1A	ENSG00000167460
HNF1A__ENSG00000167553	HNF1A	ENSG00000167553
HNF1A__ENSG00000168530	HNF1A	ENSG00000168530
HNF1A__ENSG00000169710	HNF1A	ENSG00000169710
HNF1A__ENSG00000170323	HNF1A	ENSG00000170323
HNF1A__ENSG00000181092	HNF1A	ENSG00000181092
HNF1A__ENSG00000245848	HNF1A	ENSG00000245848
HNF1B__ENSG00000099194	HNF1B	ENSG00000099194
HNF1B__ENSG00000111245	HNF1B	ENSG00000111245
HNF1B__ENSG00000125414	HNF1B	ENSG00000125414
HNF1B__ENSG00000132170	HNF1B	ENSG00000132170
HNF1B__ENSG00000140416	HNF1B	ENSG00000140416
HNF1B__ENSG00000155657	HNF1B	ENSG00000155657
HNF1B__ENSG00000167460	HNF1B	ENSG00000167460
HNF1B__ENSG00000167553	HNF1B	ENSG00000167553
HNF1B__ENSG00000168530	HNF1B	ENSG00000168530
HNF1B__ENSG00000169710	HNF1B	ENSG00000169710
HNF1B__ENSG00000170323	HNF1B	ENSG00000170323
HNF1B__ENSG00000181092	HNF1B	ENSG00000181092
HNF1B__ENSG00000245848	HNF1B	ENSG00000245848
HNF4A__ENSG00000072310	HNF4A	ENSG00000072310
HNF4A__ENSG00000099194	HNF4A	ENSG00000099194
HNF4A__ENSG00000101470	HNF4A	ENSG00000101470
HNF4A__ENSG00000108515	HNF4A	ENSG00000108515
HNF4A__ENSG00000111245	HNF4A	ENSG00000111245
HNF4A__ENSG00000114854	HNF4A	ENSG00000114854
HNF4A__ENSG00000127824	HNF4A	ENSG00000127824
HNF4A__ENSG00000131730	HNF4A	ENSG00000131730
HNF4A__ENSG00000135940	HNF4A	ENSG00000135940
HNF4A__ENSG00000140416	HNF4A	ENSG00000140416
HNF4A__ENSG00000155657	HNF4A	ENSG00000155657
HNF4A__ENSG00000160808	HNF4A	ENSG00000160808
HNF4A__ENSG00000173991	HNF4A	ENSG00000173991
HNF4A__ENSG00000175084	HNF4A	ENSG00000175084
HNF4A__ENSG00000178741	HNF4A	ENSG00000178741
HNF4A__ENSG00000198033	HNF4A	ENSG00000198033
HNF4A__ENSG00000198125	HNF4A	ENSG00000198125
HNF4G__ENSG00000072310	HNF4G	ENSG00000072310
HNF4G__ENSG00000101470	HNF4G	ENSG00000101470
HNF4G__ENSG00000108515	HNF4G	ENSG00000108515
HNF4G__ENSG00000114854	HNF4G	ENSG00000114854
HNF4G__ENSG00000127824	HNF4G	ENSG00000127824
HNF4G__ENSG00000131730	HNF4G	ENSG00000131730
HNF4G__ENSG00000135940	HNF4G	ENSG00000135940
HNF4G__ENSG00000152086	HNF4G	ENSG00000152086
HNF4G__ENSG00000160808	HNF4G	ENSG00000160808
HNF4G__ENSG00000167460	HNF4G	ENSG00000167460
HNF4G__ENSG00000173991	HNF4G	ENSG00000173991
HNF4G__ENSG00000175084	HNF4G	ENSG00000175084
HNF4G__ENSG00000178741	HNF4G	ENSG00000178741
HNF4G__ENSG00000183785	HNF4G	ENSG00000183785
HNF4G__ENSG00000198033	HNF4G	ENSG00000198033
HNF4G__ENSG00000198125	HNF4G	ENSG00000198125
HNF4G__ENSG00000243910	HNF4G	ENSG00000243910
HOMEZ__ENSG00000099194	HOMEZ	ENSG00000099194
HOMEZ__ENSG00000108515	HOMEZ	ENSG00000108515
HOMEZ__ENSG00000123416	HOMEZ	ENSG00000123416
HOMEZ__ENSG00000125414	HOMEZ	ENSG00000125414
HOMEZ__ENSG00000132170	HOMEZ	ENSG00000132170
HOMEZ__ENSG00000140416	HOMEZ	ENSG00000140416
HOMEZ__ENSG00000155657	HOMEZ	ENSG00000155657
HOMEZ__ENSG00000167460	HOMEZ	ENSG00000167460
HOMEZ__ENSG00000167553	HOMEZ	ENSG00000167553
HOMEZ__ENSG00000168530	HOMEZ	ENSG00000168530
HOMEZ__ENSG00000169710	HOMEZ	ENSG00000169710
HOMEZ__ENSG00000170323	HOMEZ	ENSG00000170323
HOMEZ__ENSG00000181092	HOMEZ	ENSG00000181092
HOMEZ__ENSG00000198125	HOMEZ	ENSG00000198125
HOMEZ__ENSG00000245848	HOMEZ	ENSG00000245848
HOXA1__ENSG00000101470	HOXA1	ENSG00000101470
HOXA1__ENSG00000108515	HOXA1	ENSG00000108515
HOXA1__ENSG00000114854	HOXA1	ENSG00000114854
HOXA1__ENSG00000123416	HOXA1	ENSG00000123416
HOXA1__ENSG00000127824	HOXA1	ENSG00000127824
HOXA1__ENSG00000135940	HOXA1	ENSG00000135940
HOXA1__ENSG00000152086	HOXA1	ENSG00000152086
HOXA1__ENSG00000160808	HOXA1	ENSG00000160808
HOXA1__ENSG00000167552	HOXA1	ENSG00000167552
HOXA1__ENSG00000173991	HOXA1	ENSG00000173991
HOXA1__ENSG00000175084	HOXA1	ENSG00000175084
HOXA1__ENSG00000178741	HOXA1	ENSG00000178741
HOXA1__ENSG00000198125	HOXA1	ENSG00000198125
HOXA1__ENSG00000243910	HOXA1	ENSG00000243910
HOXA13__ENSG00000099194	HOXA13	ENSG00000099194
HOXA13__ENSG00000125414	HOXA13	ENSG00000125414
HOXA13__ENSG00000132170	HOXA13	ENSG00000132170
HOXA13__ENSG00000140416	HOXA13	ENSG00000140416
HOXA13__ENSG00000143549	HOXA13	ENSG00000143549
HOXA13__ENSG00000155657	HOXA13	ENSG00000155657
HOXA13__ENSG00000167460	HOXA13	ENSG00000167460
HOXA13__ENSG00000167552	HOXA13	ENSG00000167552
HOXA13__ENSG00000167553	HOXA13	ENSG00000167553
HOXA13__ENSG00000168530	HOXA13	ENSG00000168530
HOXA13__ENSG00000169710	HOXA13	ENSG00000169710
HOXA13__ENSG00000170323	HOXA13	ENSG00000170323
HOXA13__ENSG00000175084	HOXA13	ENSG00000175084
HOXA13__ENSG00000245848	HOXA13	ENSG00000245848
HOXA2__ENSG00000101470	HOXA2	ENSG00000101470
HOXA2__ENSG00000108515	HOXA2	ENSG00000108515
HOXA2__ENSG00000111245	HOXA2	ENSG00000111245
HOXA2__ENSG00000114854	HOXA2	ENSG00000114854
HOXA2__ENSG00000125414	HOXA2	ENSG00000125414
HOXA2__ENSG00000127824	HOXA2	ENSG00000127824
HOXA2__ENSG00000131730	HOXA2	ENSG00000131730
HOXA2__ENSG00000135940	HOXA2	ENSG00000135940
HOXA2__ENSG00000143549	HOXA2	ENSG00000143549
HOXA2__ENSG00000152086	HOXA2	ENSG00000152086
HOXA2__ENSG00000155657	HOXA2	ENSG00000155657
HOXA2__ENSG00000160808	HOXA2	ENSG00000160808
HOXA2__ENSG00000167552	HOXA2	ENSG00000167552
HOXA2__ENSG00000168530	HOXA2	ENSG00000168530
HOXA2__ENSG00000173991	HOXA2	ENSG00000173991
HOXA2__ENSG00000175084	HOXA2	ENSG00000175084
HOXA2__ENSG00000178741	HOXA2	ENSG00000178741
HOXA2__ENSG00000183785	HOXA2	ENSG00000183785
HOXA2__ENSG00000198125	HOXA2	ENSG00000198125
HOXA2__ENSG00000243910	HOXA2	ENSG00000243910
HOXA3__ENSG00000099194	HOXA3	ENSG00000099194
HOXA3__ENSG00000125414	HOXA3	ENSG00000125414
HOXA3__ENSG00000132170	HOXA3	ENSG00000132170
HOXA3__ENSG00000140416	HOXA3	ENSG00000140416
HOXA3__ENSG00000143549	HOXA3	ENSG00000143549
HOXA3__ENSG00000155657	HOXA3	ENSG00000155657
HOXA3__ENSG00000167460	HOXA3	ENSG00000167460
HOXA3__ENSG00000167553	HOXA3	ENSG00000167553
HOXA3__ENSG00000168530	HOXA3	ENSG00000168530
HOXA3__ENSG00000169710	HOXA3	ENSG00000169710
HOXA3__ENSG00000170323	HOXA3	ENSG00000170323
HOXA3__ENSG00000175084	HOXA3	ENSG00000175084
HOXA3__ENSG00000181092	HOXA3	ENSG00000181092
HOXA3__ENSG00000198125	HOXA3	ENSG00000198125
HOXA3__ENSG00000245848	HOXA3	ENSG00000245848
HOXA5__ENSG00000099194	HOXA5	ENSG00000099194
HOXA5__ENSG00000125414	HOXA5	ENSG00000125414
HOXA5__ENSG00000132170	HOXA5	ENSG00000132170
HOXA5__ENSG00000140416	HOXA5	ENSG00000140416
HOXA5__ENSG00000143549	HOXA5	ENSG00000143549
HOXA5__ENSG00000155657	HOXA5	ENSG00000155657
HOXA5__ENSG00000167460	HOXA5	ENSG00000167460
HOXA5__ENSG00000167553	HOXA5	ENSG00000167553
HOXA5__ENSG00000168530	HOXA5	ENSG00000168530
HOXA5__ENSG00000169710	HOXA5	ENSG00000169710
HOXA5__ENSG00000170323	HOXA5	ENSG00000170323
HOXA5__ENSG00000181092	HOXA5	ENSG00000181092
HOXA5__ENSG00000245848	HOXA5	ENSG00000245848
HOXA7__ENSG00000099194	HOXA7	ENSG00000099194
HOXA7__ENSG00000111245	HOXA7	ENSG00000111245
HOXA7__ENSG00000125414	HOXA7	ENSG00000125414
HOXA7__ENSG00000132170	HOXA7	ENSG00000132170
HOXA7__ENSG00000140416	HOXA7	ENSG00000140416
HOXA7__ENSG00000143549	HOXA7	ENSG00000143549
HOXA7__ENSG00000155657	HOXA7	ENSG00000155657
HOXA7__ENSG00000167460	HOXA7	ENSG00000167460
HOXA7__ENSG00000167553	HOXA7	ENSG00000167553
HOXA7__ENSG00000168530	HOXA7	ENSG00000168530
HOXA7__ENSG00000169710	HOXA7	ENSG00000169710
HOXA7__ENSG00000170323	HOXA7	ENSG00000170323
HOXA7__ENSG00000181092	HOXA7	ENSG00000181092
HOXA7__ENSG00000245848	HOXA7	ENSG00000245848
HOXA9__ENSG00000072310	HOXA9	ENSG00000072310
HOXA9__ENSG00000099194	HOXA9	ENSG00000099194
HOXA9__ENSG00000125414	HOXA9	ENSG00000125414
HOXA9__ENSG00000132170	HOXA9	ENSG00000132170
HOXA9__ENSG00000140416	HOXA9	ENSG00000140416
HOXA9__ENSG00000143549	HOXA9	ENSG00000143549
HOXA9__ENSG00000155657	HOXA9	ENSG00000155657
HOXA9__ENSG00000167460	HOXA9	ENSG00000167460
HOXA9__ENSG00000167553	HOXA9	ENSG00000167553
HOXA9__ENSG00000168530	HOXA9	ENSG00000168530
HOXA9__ENSG00000169710	HOXA9	ENSG00000169710
HOXA9__ENSG00000170323	HOXA9	ENSG00000170323
HOXA9__ENSG00000181092	HOXA9	ENSG00000181092
HOXA9__ENSG00000245848	HOXA9	ENSG00000245848
HOXB1__ENSG00000101470	HOXB1	ENSG00000101470
HOXB1__ENSG00000108515	HOXB1	ENSG00000108515
HOXB1__ENSG00000114854	HOXB1	ENSG00000114854
HOXB1__ENSG00000127824	HOXB1	ENSG00000127824
HOXB1__ENSG00000131730	HOXB1	ENSG00000131730
HOXB1__ENSG00000135940	HOXB1	ENSG00000135940
HOXB1__ENSG00000160808	HOXB1	ENSG00000160808
HOXB1__ENSG00000167460	HOXB1	ENSG00000167460
HOXB1__ENSG00000167552	HOXB1	ENSG00000167552
HOXB1__ENSG00000173991	HOXB1	ENSG00000173991
HOXB1__ENSG00000175084	HOXB1	ENSG00000175084
HOXB1__ENSG00000198125	HOXB1	ENSG00000198125
HOXB1__ENSG00000243910	HOXB1	ENSG00000243910
HOXB13__ENSG00000099194	HOXB13	ENSG00000099194
HOXB13__ENSG00000101470	HOXB13	ENSG00000101470
HOXB13__ENSG00000111245	HOXB13	ENSG00000111245
HOXB13__ENSG00000114854	HOXB13	ENSG00000114854
HOXB13__ENSG00000125414	HOXB13	ENSG00000125414
HOXB13__ENSG00000131730	HOXB13	ENSG00000131730
HOXB13__ENSG00000135940	HOXB13	ENSG00000135940
HOXB13__ENSG00000140416	HOXB13	ENSG00000140416
HOXB13__ENSG00000143549	HOXB13	ENSG00000143549
HOXB13__ENSG00000155657	HOXB13	ENSG00000155657
HOXB13__ENSG00000160808	HOXB13	ENSG00000160808
HOXB13__ENSG00000167460	HOXB13	ENSG00000167460
HOXB13__ENSG00000167552	HOXB13	ENSG00000167552
HOXB13__ENSG00000168530	HOXB13	ENSG00000168530
HOXB13__ENSG00000173991	HOXB13	ENSG00000173991
HOXB13__ENSG00000175084	HOXB13	ENSG00000175084
HOXB13__ENSG00000198125	HOXB13	ENSG00000198125
HOXB2__ENSG00000099194	HOXB2	ENSG00000099194
HOXB2__ENSG00000111245	HOXB2	ENSG00000111245
HOXB2__ENSG00000125414	HOXB2	ENSG00000125414
HOXB2__ENSG00000132170	HOXB2	ENSG00000132170
HOXB2__ENSG00000140416	HOXB2	ENSG00000140416
HOXB2__ENSG00000143549	HOXB2	ENSG00000143549
HOXB2__ENSG00000155657	HOXB2	ENSG00000155657
HOXB2__ENSG00000167460	HOXB2	ENSG00000167460
HOXB2__ENSG00000167553	HOXB2	ENSG00000167553
HOXB2__ENSG00000168530	HOXB2	ENSG00000168530
HOXB2__ENSG00000169710	HOXB2	ENSG00000169710
HOXB2__ENSG00000170323	HOXB2	ENSG00000170323
HOXB2__ENSG00000175084	HOXB2	ENSG00000175084
HOXB2__ENSG00000181092	HOXB2	ENSG00000181092
HOXB2__ENSG00000245848	HOXB2	ENSG00000245848
HOXB3__ENSG00000099194	HOXB3	ENSG00000099194
HOXB3__ENSG00000111245	HOXB3	ENSG00000111245
HOXB3__ENSG00000125414	HOXB3	ENSG00000125414
HOXB3__ENSG00000132170	HOXB3	ENSG00000132170
HOXB3__ENSG00000140416	HOXB3	ENSG00000140416
HOXB3__ENSG00000143549	HOXB3	ENSG00000143549
HOXB3__ENSG00000155657	HOXB3	ENSG00000155657
HOXB3__ENSG00000167460	HOXB3	ENSG00000167460
HOXB3__ENSG00000167553	HOXB3	ENSG00000167553
HOXB3__ENSG00000168530	HOXB3	ENSG00000168530
HOXB3__ENSG00000169710	HOXB3	ENSG00000169710
HOXB3__ENSG00000170323	HOXB3	ENSG00000170323
HOXB3__ENSG00000181092	HOXB3	ENSG00000181092
HOXB3__ENSG00000245848	HOXB3	ENSG00000245848
HOXB5__ENSG00000099194	HOXB5	ENSG00000099194
HOXB5__ENSG00000125414	HOXB5	ENSG00000125414
HOXB5__ENSG00000132170	HOXB5	ENSG00000132170
HOXB5__ENSG00000140416	HOXB5	ENSG00000140416
HOXB5__ENSG00000143549	HOXB5	ENSG00000143549
HOXB5__ENSG00000155657	HOXB5	ENSG00000155657
HOXB5__ENSG00000167460	HOXB5	ENSG00000167460
HOXB5__ENSG00000167553	HOXB5	ENSG00000167553
HOXB5__ENSG00000168530	HOXB5	ENSG00000168530
HOXB5__ENSG00000169710	HOXB5	ENSG00000169710
HOXB5__ENSG00000170323	HOXB5	ENSG00000170323
HOXB5__ENSG00000181092	HOXB5	ENSG00000181092
HOXB5__ENSG00000243910	HOXB5	ENSG00000243910
HOXB5__ENSG00000245848	HOXB5	ENSG00000245848
HOXB6__ENSG00000099194	HOXB6	ENSG00000099194
HOXB6__ENSG00000125414	HOXB6	ENSG00000125414
HOXB6__ENSG00000132170	HOXB6	ENSG00000132170
HOXB6__ENSG00000140416	HOXB6	ENSG00000140416
HOXB6__ENSG00000143549	HOXB6	ENSG00000143549
HOXB6__ENSG00000155657	HOXB6	ENSG00000155657
HOXB6__ENSG00000167460	HOXB6	ENSG00000167460
HOXB6__ENSG00000167553	HOXB6	ENSG00000167553
HOXB6__ENSG00000168530	HOXB6	ENSG00000168530
HOXB6__ENSG00000169710	HOXB6	ENSG00000169710
HOXB6__ENSG00000170323	HOXB6	ENSG00000170323
HOXB6__ENSG00000181092	HOXB6	ENSG00000181092
HOXB6__ENSG00000245848	HOXB6	ENSG00000245848
HOXB7__ENSG00000099194	HOXB7	ENSG00000099194
HOXB7__ENSG00000125414	HOXB7	ENSG00000125414
HOXB7__ENSG00000132170	HOXB7	ENSG00000132170
HOXB7__ENSG00000140416	HOXB7	ENSG00000140416
HOXB7__ENSG00000155657	HOXB7	ENSG00000155657
HOXB7__ENSG00000167460	HOXB7	ENSG00000167460
HOXB7__ENSG00000167552	HOXB7	ENSG00000167552
HOXB7__ENSG00000167553	HOXB7	ENSG00000167553
HOXB7__ENSG00000168530	HOXB7	ENSG00000168530
HOXB7__ENSG00000169710	HOXB7	ENSG00000169710
HOXB7__ENSG00000170323	HOXB7	ENSG00000170323
HOXB7__ENSG00000181092	HOXB7	ENSG00000181092
HOXB7__ENSG00000243910	HOXB7	ENSG00000243910
HOXB7__ENSG00000245848	HOXB7	ENSG00000245848
HOXB8__ENSG00000099194	HOXB8	ENSG00000099194
HOXB8__ENSG00000125414	HOXB8	ENSG00000125414
HOXB8__ENSG00000132170	HOXB8	ENSG00000132170
HOXB8__ENSG00000140416	HOXB8	ENSG00000140416
HOXB8__ENSG00000155657	HOXB8	ENSG00000155657
HOXB8__ENSG00000167460	HOXB8	ENSG00000167460
HOXB8__ENSG00000167552	HOXB8	ENSG00000167552
HOXB8__ENSG00000167553	HOXB8	ENSG00000167553
HOXB8__ENSG00000168530	HOXB8	ENSG00000168530
HOXB8__ENSG00000169710	HOXB8	ENSG00000169710
HOXB8__ENSG00000170323	HOXB8	ENSG00000170323
HOXB8__ENSG00000181092	HOXB8	ENSG00000181092
HOXB8__ENSG00000243910	HOXB8	ENSG00000243910
HOXB8__ENSG00000245848	HOXB8	ENSG00000245848
HOXC10__ENSG00000099194	HOXC10	ENSG00000099194
HOXC10__ENSG00000125414	HOXC10	ENSG00000125414
HOXC10__ENSG00000132170	HOXC10	ENSG00000132170
HOXC10__ENSG00000140416	HOXC10	ENSG00000140416
HOXC10__ENSG00000143549	HOXC10	ENSG00000143549
HOXC10__ENSG00000155657	HOXC10	ENSG00000155657
HOXC10__ENSG00000167460	HOXC10	ENSG00000167460
HOXC10__ENSG00000167552	HOXC10	ENSG00000167552
HOXC10__ENSG00000167553	HOXC10	ENSG00000167553
HOXC10__ENSG00000168530	HOXC10	ENSG00000168530
HOXC10__ENSG00000169710	HOXC10	ENSG00000169710
HOXC10__ENSG00000170323	HOXC10	ENSG00000170323
HOXC10__ENSG00000181092	HOXC10	ENSG00000181092
HOXC10__ENSG00000245848	HOXC10	ENSG00000245848
HOXC11__ENSG00000099194	HOXC11	ENSG00000099194
HOXC11__ENSG00000101470	HOXC11	ENSG00000101470
HOXC11__ENSG00000111245	HOXC11	ENSG00000111245
HOXC11__ENSG00000114854	HOXC11	ENSG00000114854
HOXC11__ENSG00000125414	HOXC11	ENSG00000125414
HOXC11__ENSG00000131730	HOXC11	ENSG00000131730
HOXC11__ENSG00000132170	HOXC11	ENSG00000132170
HOXC11__ENSG00000140416	HOXC11	ENSG00000140416
HOXC11__ENSG00000143549	HOXC11	ENSG00000143549
HOXC11__ENSG00000155657	HOXC11	ENSG00000155657
HOXC11__ENSG00000160808	HOXC11	ENSG00000160808
HOXC11__ENSG00000167552	HOXC11	ENSG00000167552
HOXC11__ENSG00000167553	HOXC11	ENSG00000167553
HOXC11__ENSG00000168530	HOXC11	ENSG00000168530
HOXC11__ENSG00000169710	HOXC11	ENSG00000169710
HOXC11__ENSG00000170323	HOXC11	ENSG00000170323
HOXC11__ENSG00000175084	HOXC11	ENSG00000175084
HOXC11__ENSG00000198125	HOXC11	ENSG00000198125
HOXC11__ENSG00000245848	HOXC11	ENSG00000245848
HOXC12__ENSG00000099194	HOXC12	ENSG00000099194
HOXC12__ENSG00000101470	HOXC12	ENSG00000101470
HOXC12__ENSG00000111245	HOXC12	ENSG00000111245
HOXC12__ENSG00000114854	HOXC12	ENSG00000114854
HOXC12__ENSG00000125414	HOXC12	ENSG00000125414
HOXC12__ENSG00000131730	HOXC12	ENSG00000131730
HOXC12__ENSG00000132170	HOXC12	ENSG00000132170
HOXC12__ENSG00000140416	HOXC12	ENSG00000140416
HOXC12__ENSG00000143549	HOXC12	ENSG00000143549
HOXC12__ENSG00000155657	HOXC12	ENSG00000155657
HOXC12__ENSG00000160808	HOXC12	ENSG00000160808
HOXC12__ENSG00000167552	HOXC12	ENSG00000167552
HOXC12__ENSG00000168530	HOXC12	ENSG00000168530
HOXC12__ENSG00000169710	HOXC12	ENSG00000169710
HOXC12__ENSG00000170323	HOXC12	ENSG00000170323
HOXC12__ENSG00000175084	HOXC12	ENSG00000175084
HOXC12__ENSG00000198125	HOXC12	ENSG00000198125
HOXC12__ENSG00000245848	HOXC12	ENSG00000245848
HOXC13__ENSG00000099194	HOXC13	ENSG00000099194
HOXC13__ENSG00000101470	HOXC13	ENSG00000101470
HOXC13__ENSG00000111245	HOXC13	ENSG00000111245
HOXC13__ENSG00000114854	HOXC13	ENSG00000114854
HOXC13__ENSG00000125414	HOXC13	ENSG00000125414
HOXC13__ENSG00000131730	HOXC13	ENSG00000131730
HOXC13__ENSG00000140416	HOXC13	ENSG00000140416
HOXC13__ENSG00000143549	HOXC13	ENSG00000143549
HOXC13__ENSG00000155657	HOXC13	ENSG00000155657
HOXC13__ENSG00000160808	HOXC13	ENSG00000160808
HOXC13__ENSG00000167460	HOXC13	ENSG00000167460
HOXC13__ENSG00000167552	HOXC13	ENSG00000167552
HOXC13__ENSG00000168530	HOXC13	ENSG00000168530
HOXC13__ENSG00000169710	HOXC13	ENSG00000169710
HOXC13__ENSG00000175084	HOXC13	ENSG00000175084
HOXC13__ENSG00000198125	HOXC13	ENSG00000198125
HOXC13__ENSG00000245848	HOXC13	ENSG00000245848
HOXC6__ENSG00000099194	HOXC6	ENSG00000099194
HOXC6__ENSG00000123416	HOXC6	ENSG00000123416
HOXC6__ENSG00000132170	HOXC6	ENSG00000132170
HOXC6__ENSG00000140416	HOXC6	ENSG00000140416
HOXC6__ENSG00000143549	HOXC6	ENSG00000143549
HOXC6__ENSG00000155657	HOXC6	ENSG00000155657
HOXC6__ENSG00000167460	HOXC6	ENSG00000167460
HOXC6__ENSG00000167552	HOXC6	ENSG00000167552
HOXC6__ENSG00000167553	HOXC6	ENSG00000167553
HOXC6__ENSG00000169710	HOXC6	ENSG00000169710
HOXC6__ENSG00000170323	HOXC6	ENSG00000170323
HOXC6__ENSG00000175084	HOXC6	ENSG00000175084
HOXC6__ENSG00000181092	HOXC6	ENSG00000181092
HOXC6__ENSG00000198125	HOXC6	ENSG00000198125
HOXC6__ENSG00000243910	HOXC6	ENSG00000243910
HOXC6__ENSG00000245848	HOXC6	ENSG00000245848
HOXC8__ENSG00000099194	HOXC8	ENSG00000099194
HOXC8__ENSG00000108515	HOXC8	ENSG00000108515
HOXC8__ENSG00000125414	HOXC8	ENSG00000125414
HOXC8__ENSG00000132170	HOXC8	ENSG00000132170
HOXC8__ENSG00000140416	HOXC8	ENSG00000140416
HOXC8__ENSG00000143549	HOXC8	ENSG00000143549
HOXC8__ENSG00000155657	HOXC8	ENSG00000155657
HOXC8__ENSG00000167460	HOXC8	ENSG00000167460
HOXC8__ENSG00000167553	HOXC8	ENSG00000167553
HOXC8__ENSG00000168530	HOXC8	ENSG00000168530
HOXC8__ENSG00000169710	HOXC8	ENSG00000169710
HOXC8__ENSG00000170323	HOXC8	ENSG00000170323
HOXC8__ENSG00000175084	HOXC8	ENSG00000175084
HOXC8__ENSG00000181092	HOXC8	ENSG00000181092
HOXC8__ENSG00000243910	HOXC8	ENSG00000243910
HOXC8__ENSG00000245848	HOXC8	ENSG00000245848
HOXD10__ENSG00000072310	HOXD10	ENSG00000072310
HOXD10__ENSG00000099194	HOXD10	ENSG00000099194
HOXD10__ENSG00000108515	HOXD10	ENSG00000108515
HOXD10__ENSG00000125414	HOXD10	ENSG00000125414
HOXD10__ENSG00000132170	HOXD10	ENSG00000132170
HOXD10__ENSG00000140416	HOXD10	ENSG00000140416
HOXD10__ENSG00000143549	HOXD10	ENSG00000143549
HOXD10__ENSG00000155657	HOXD10	ENSG00000155657
HOXD10__ENSG00000167460	HOXD10	ENSG00000167460
HOXD10__ENSG00000167553	HOXD10	ENSG00000167553
HOXD10__ENSG00000169710	HOXD10	ENSG00000169710
HOXD10__ENSG00000170323	HOXD10	ENSG00000170323
HOXD10__ENSG00000181092	HOXD10	ENSG00000181092
HOXD10__ENSG00000183785	HOXD10	ENSG00000183785
HOXD10__ENSG00000198125	HOXD10	ENSG00000198125
HOXD10__ENSG00000245848	HOXD10	ENSG00000245848
HOXD11__ENSG00000099194	HOXD11	ENSG00000099194
HOXD11__ENSG00000111245	HOXD11	ENSG00000111245
HOXD11__ENSG00000125414	HOXD11	ENSG00000125414
HOXD11__ENSG00000132170	HOXD11	ENSG00000132170
HOXD11__ENSG00000140416	HOXD11	ENSG00000140416
HOXD11__ENSG00000143549	HOXD11	ENSG00000143549
HOXD11__ENSG00000155657	HOXD11	ENSG00000155657
HOXD11__ENSG00000167460	HOXD11	ENSG00000167460
HOXD11__ENSG00000167552	HOXD11	ENSG00000167552
HOXD11__ENSG00000167553	HOXD11	ENSG00000167553
HOXD11__ENSG00000168530	HOXD11	ENSG00000168530
HOXD11__ENSG00000169710	HOXD11	ENSG00000169710
HOXD11__ENSG00000170323	HOXD11	ENSG00000170323
HOXD11__ENSG00000175084	HOXD11	ENSG00000175084
HOXD11__ENSG00000181092	HOXD11	ENSG00000181092
HOXD11__ENSG00000245848	HOXD11	ENSG00000245848
HOXD12__ENSG00000099194	HOXD12	ENSG00000099194
HOXD12__ENSG00000101470	HOXD12	ENSG00000101470
HOXD12__ENSG00000111245	HOXD12	ENSG00000111245
HOXD12__ENSG00000125414	HOXD12	ENSG00000125414
HOXD12__ENSG00000131730	HOXD12	ENSG00000131730
HOXD12__ENSG00000132170	HOXD12	ENSG00000132170
HOXD12__ENSG00000140416	HOXD12	ENSG00000140416
HOXD12__ENSG00000143549	HOXD12	ENSG00000143549
HOXD12__ENSG00000155657	HOXD12	ENSG00000155657
HOXD12__ENSG00000160808	HOXD12	ENSG00000160808
HOXD12__ENSG00000167552	HOXD12	ENSG00000167552
HOXD12__ENSG00000167553	HOXD12	ENSG00000167553
HOXD12__ENSG00000168530	HOXD12	ENSG00000168530
HOXD12__ENSG00000169710	HOXD12	ENSG00000169710
HOXD12__ENSG00000170323	HOXD12	ENSG00000170323
HOXD12__ENSG00000175084	HOXD12	ENSG00000175084
HOXD12__ENSG00000198125	HOXD12	ENSG00000198125
HOXD12__ENSG00000245848	HOXD12	ENSG00000245848
HOXD13__ENSG00000101470	HOXD13	ENSG00000101470
HOXD13__ENSG00000111245	HOXD13	ENSG00000111245
HOXD13__ENSG00000114854	HOXD13	ENSG00000114854
HOXD13__ENSG00000125414	HOXD13	ENSG00000125414
HOXD13__ENSG00000131730	HOXD13	ENSG00000131730
HOXD13__ENSG00000140416	HOXD13	ENSG00000140416
HOXD13__ENSG00000143549	HOXD13	ENSG00000143549
HOXD13__ENSG00000155657	HOXD13	ENSG00000155657
HOXD13__ENSG00000160808	HOXD13	ENSG00000160808
HOXD13__ENSG00000167460	HOXD13	ENSG00000167460
HOXD13__ENSG00000167552	HOXD13	ENSG00000167552
HOXD13__ENSG00000168530	HOXD13	ENSG00000168530
HOXD13__ENSG00000173991	HOXD13	ENSG00000173991
HOXD13__ENSG00000175084	HOXD13	ENSG00000175084
HOXD13__ENSG00000198125	HOXD13	ENSG00000198125
HOXD8__ENSG00000099194	HOXD8	ENSG00000099194
HOXD8__ENSG00000125414	HOXD8	ENSG00000125414
HOXD8__ENSG00000132170	HOXD8	ENSG00000132170
HOXD8__ENSG00000140416	HOXD8	ENSG00000140416
HOXD8__ENSG00000143549	HOXD8	ENSG00000143549
HOXD8__ENSG00000155657	HOXD8	ENSG00000155657
HOXD8__ENSG00000167460	HOXD8	ENSG00000167460
HOXD8__ENSG00000167553	HOXD8	ENSG00000167553
HOXD8__ENSG00000168530	HOXD8	ENSG00000168530
HOXD8__ENSG00000169710	HOXD8	ENSG00000169710
HOXD8__ENSG00000170323	HOXD8	ENSG00000170323
HOXD8__ENSG00000181092	HOXD8	ENSG00000181092
HOXD8__ENSG00000245848	HOXD8	ENSG00000245848
HOXD9__ENSG00000099194	HOXD9	ENSG00000099194
HOXD9__ENSG00000125414	HOXD9	ENSG00000125414
HOXD9__ENSG00000132170	HOXD9	ENSG00000132170
HOXD9__ENSG00000140416	HOXD9	ENSG00000140416
HOXD9__ENSG00000143549	HOXD9	ENSG00000143549
HOXD9__ENSG00000155657	HOXD9	ENSG00000155657
HOXD9__ENSG00000167460	HOXD9	ENSG00000167460
HOXD9__ENSG00000167553	HOXD9	ENSG00000167553
HOXD9__ENSG00000168530	HOXD9	ENSG00000168530
HOXD9__ENSG00000169710	HOXD9	ENSG00000169710
HOXD9__ENSG00000170323	HOXD9	ENSG00000170323
HOXD9__ENSG00000181092	HOXD9	ENSG00000181092
HOXD9__ENSG00000198125	HOXD9	ENSG00000198125
HOXD9__ENSG00000245848	HOXD9	ENSG00000245848
HSF1__ENSG00000072310	HSF1	ENSG00000072310
HSF1__ENSG00000101470	HSF1	ENSG00000101470
HSF1__ENSG00000108515	HSF1	ENSG00000108515
HSF1__ENSG00000111245	HSF1	ENSG00000111245
HSF1__ENSG00000114854	HSF1	ENSG00000114854
HSF1__ENSG00000127824	HSF1	ENSG00000127824
HSF1__ENSG00000131730	HSF1	ENSG00000131730
HSF1__ENSG00000135940	HSF1	ENSG00000135940
HSF1__ENSG00000152086	HSF1	ENSG00000152086
HSF1__ENSG00000155657	HSF1	ENSG00000155657
HSF1__ENSG00000160808	HSF1	ENSG00000160808
HSF1__ENSG00000169710	HSF1	ENSG00000169710
HSF1__ENSG00000173991	HSF1	ENSG00000173991
HSF1__ENSG00000175084	HSF1	ENSG00000175084
HSF1__ENSG00000178741	HSF1	ENSG00000178741
HSF1__ENSG00000198125	HSF1	ENSG00000198125
HSF1__ENSG00000243910	HSF1	ENSG00000243910
HSF2__ENSG00000099194	HSF2	ENSG00000099194
HSF2__ENSG00000125414	HSF2	ENSG00000125414
HSF2__ENSG00000127824	HSF2	ENSG00000127824
HSF2__ENSG00000132170	HSF2	ENSG00000132170
HSF2__ENSG00000140416	HSF2	ENSG00000140416
HSF2__ENSG00000155657	HSF2	ENSG00000155657
HSF2__ENSG00000167460	HSF2	ENSG00000167460
HSF2__ENSG00000167553	HSF2	ENSG00000167553
HSF2__ENSG00000169710	HSF2	ENSG00000169710
HSF2__ENSG00000170323	HSF2	ENSG00000170323
HSF2__ENSG00000181092	HSF2	ENSG00000181092
HSF2__ENSG00000245848	HSF2	ENSG00000245848
HSF4__ENSG00000099194	HSF4	ENSG00000099194
HSF4__ENSG00000125414	HSF4	ENSG00000125414
HSF4__ENSG00000132170	HSF4	ENSG00000132170
HSF4__ENSG00000140416	HSF4	ENSG00000140416
HSF4__ENSG00000167460	HSF4	ENSG00000167460
HSF4__ENSG00000169710	HSF4	ENSG00000169710
HSF4__ENSG00000175084	HSF4	ENSG00000175084
HSF4__ENSG00000245848	HSF4	ENSG00000245848
HSFY2__ENSG00000072310	HSFY2	ENSG00000072310
HSFY2__ENSG00000101470	HSFY2	ENSG00000101470
HSFY2__ENSG00000108515	HSFY2	ENSG00000108515
HSFY2__ENSG00000111245	HSFY2	ENSG00000111245
HSFY2__ENSG00000114854	HSFY2	ENSG00000114854
HSFY2__ENSG00000123416	HSFY2	ENSG00000123416
HSFY2__ENSG00000125414	HSFY2	ENSG00000125414
HSFY2__ENSG00000127824	HSFY2	ENSG00000127824
HSFY2__ENSG00000131730	HSFY2	ENSG00000131730
HSFY2__ENSG00000135940	HSFY2	ENSG00000135940
HSFY2__ENSG00000152086	HSFY2	ENSG00000152086
HSFY2__ENSG00000160808	HSFY2	ENSG00000160808
HSFY2__ENSG00000173991	HSFY2	ENSG00000173991
HSFY2__ENSG00000175084	HSFY2	ENSG00000175084
HSFY2__ENSG00000178741	HSFY2	ENSG00000178741
HSFY2__ENSG00000183785	HSFY2	ENSG00000183785
HSFY2__ENSG00000198125	HSFY2	ENSG00000198125
HSFY2__ENSG00000243910	HSFY2	ENSG00000243910
ID4__ENSG00000101470	ID4	ENSG00000101470
ID4__ENSG00000108515	ID4	ENSG00000108515
ID4__ENSG00000111245	ID4	ENSG00000111245
ID4__ENSG00000114854	ID4	ENSG00000114854
ID4__ENSG00000123416	ID4	ENSG00000123416
ID4__ENSG00000127824	ID4	ENSG00000127824
ID4__ENSG00000131730	ID4	ENSG00000131730
ID4__ENSG00000135940	ID4	ENSG00000135940
ID4__ENSG00000152086	ID4	ENSG00000152086
ID4__ENSG00000160808	ID4	ENSG00000160808
ID4__ENSG00000167460	ID4	ENSG00000167460
ID4__ENSG00000167552	ID4	ENSG00000167552
ID4__ENSG00000168530	ID4	ENSG00000168530
ID4__ENSG00000169710	ID4	ENSG00000169710
ID4__ENSG00000173991	ID4	ENSG00000173991
ID4__ENSG00000178741	ID4	ENSG00000178741
ID4__ENSG00000183785	ID4	ENSG00000183785
ID4__ENSG00000198125	ID4	ENSG00000198125
ID4__ENSG00000243910	ID4	ENSG00000243910
IKZF1__ENSG00000072310	IKZF1	ENSG00000072310
IKZF1__ENSG00000075886	IKZF1	ENSG00000075886
IKZF1__ENSG00000108515	IKZF1	ENSG00000108515
IKZF1__ENSG00000111245	IKZF1	ENSG00000111245
IKZF1__ENSG00000125414	IKZF1	ENSG00000125414
IKZF1__ENSG00000131730	IKZF1	ENSG00000131730
IKZF1__ENSG00000140416	IKZF1	ENSG00000140416
IKZF1__ENSG00000143549	IKZF1	ENSG00000143549
IKZF1__ENSG00000155657	IKZF1	ENSG00000155657
IKZF1__ENSG00000167460	IKZF1	ENSG00000167460
IKZF1__ENSG00000167553	IKZF1	ENSG00000167553
IKZF1__ENSG00000168530	IKZF1	ENSG00000168530
IKZF1__ENSG00000175084	IKZF1	ENSG00000175084
IKZF1__ENSG00000198125	IKZF1	ENSG00000198125
INSM1__ENSG00000072310	INSM1	ENSG00000072310
INSM1__ENSG00000101470	INSM1	ENSG00000101470
INSM1__ENSG00000108515	INSM1	ENSG00000108515
INSM1__ENSG00000114854	INSM1	ENSG00000114854
INSM1__ENSG00000123416	INSM1	ENSG00000123416
INSM1__ENSG00000127824	INSM1	ENSG00000127824
INSM1__ENSG00000131730	INSM1	ENSG00000131730
INSM1__ENSG00000135940	INSM1	ENSG00000135940
INSM1__ENSG00000160808	INSM1	ENSG00000160808
INSM1__ENSG00000167552	INSM1	ENSG00000167552
INSM1__ENSG00000173991	INSM1	ENSG00000173991
INSM1__ENSG00000175084	INSM1	ENSG00000175084
INSM1__ENSG00000178741	INSM1	ENSG00000178741
INSM1__ENSG00000183785	INSM1	ENSG00000183785
INSM1__ENSG00000243910	INSM1	ENSG00000243910
IRF1__ENSG00000099194	IRF1	ENSG00000099194
IRF1__ENSG00000111245	IRF1	ENSG00000111245
IRF1__ENSG00000132170	IRF1	ENSG00000132170
IRF1__ENSG00000140416	IRF1	ENSG00000140416
IRF1__ENSG00000143549	IRF1	ENSG00000143549
IRF1__ENSG00000155657	IRF1	ENSG00000155657
IRF1__ENSG00000167460	IRF1	ENSG00000167460
IRF1__ENSG00000167552	IRF1	ENSG00000167552
IRF1__ENSG00000167553	IRF1	ENSG00000167553
IRF1__ENSG00000169710	IRF1	ENSG00000169710
IRF1__ENSG00000170323	IRF1	ENSG00000170323
IRF1__ENSG00000181092	IRF1	ENSG00000181092
IRF1__ENSG00000245848	IRF1	ENSG00000245848
IRF2__ENSG00000099194	IRF2	ENSG00000099194
IRF2__ENSG00000108515	IRF2	ENSG00000108515
IRF2__ENSG00000125414	IRF2	ENSG00000125414
IRF2__ENSG00000132170	IRF2	ENSG00000132170
IRF2__ENSG00000140416	IRF2	ENSG00000140416
IRF2__ENSG00000143549	IRF2	ENSG00000143549
IRF2__ENSG00000155657	IRF2	ENSG00000155657
IRF2__ENSG00000167460	IRF2	ENSG00000167460
IRF2__ENSG00000167553	IRF2	ENSG00000167553
IRF2__ENSG00000168530	IRF2	ENSG00000168530
IRF2__ENSG00000169710	IRF2	ENSG00000169710
IRF2__ENSG00000170323	IRF2	ENSG00000170323
IRF2__ENSG00000175084	IRF2	ENSG00000175084
IRF2__ENSG00000181092	IRF2	ENSG00000181092
IRF2__ENSG00000245848	IRF2	ENSG00000245848
IRF3__ENSG00000099194	IRF3	ENSG00000099194
IRF3__ENSG00000114854	IRF3	ENSG00000114854
IRF3__ENSG00000123416	IRF3	ENSG00000123416
IRF3__ENSG00000132170	IRF3	ENSG00000132170
IRF3__ENSG00000140416	IRF3	ENSG00000140416
IRF3__ENSG00000143549	IRF3	ENSG00000143549
IRF3__ENSG00000167460	IRF3	ENSG00000167460
IRF3__ENSG00000167553	IRF3	ENSG00000167553
IRF3__ENSG00000169710	IRF3	ENSG00000169710
IRF3__ENSG00000170323	IRF3	ENSG00000170323
IRF3__ENSG00000175084	IRF3	ENSG00000175084
IRF3__ENSG00000181092	IRF3	ENSG00000181092
IRF3__ENSG00000198125	IRF3	ENSG00000198125
IRF3__ENSG00000245848	IRF3	ENSG00000245848
IRF4__ENSG00000099194	IRF4	ENSG00000099194
IRF4__ENSG00000125414	IRF4	ENSG00000125414
IRF4__ENSG00000132170	IRF4	ENSG00000132170
IRF4__ENSG00000140416	IRF4	ENSG00000140416
IRF4__ENSG00000143549	IRF4	ENSG00000143549
IRF4__ENSG00000155657	IRF4	ENSG00000155657
IRF4__ENSG00000167460	IRF4	ENSG00000167460
IRF4__ENSG00000167553	IRF4	ENSG00000167553
IRF4__ENSG00000168530	IRF4	ENSG00000168530
IRF4__ENSG00000169710	IRF4	ENSG00000169710
IRF4__ENSG00000170323	IRF4	ENSG00000170323
IRF4__ENSG00000175084	IRF4	ENSG00000175084
IRF4__ENSG00000181092	IRF4	ENSG00000181092
IRF4__ENSG00000245848	IRF4	ENSG00000245848
IRF5__ENSG00000099194	IRF5	ENSG00000099194
IRF5__ENSG00000132170	IRF5	ENSG00000132170
IRF5__ENSG00000140416	IRF5	ENSG00000140416
IRF5__ENSG00000143549	IRF5	ENSG00000143549
IRF5__ENSG00000155657	IRF5	ENSG00000155657
IRF5__ENSG00000167460	IRF5	ENSG00000167460
IRF5__ENSG00000167553	IRF5	ENSG00000167553
IRF5__ENSG00000168530	IRF5	ENSG00000168530
IRF5__ENSG00000169710	IRF5	ENSG00000169710
IRF5__ENSG00000170323	IRF5	ENSG00000170323
IRF5__ENSG00000181092	IRF5	ENSG00000181092
IRF5__ENSG00000198125	IRF5	ENSG00000198125
IRF5__ENSG00000245848	IRF5	ENSG00000245848
IRF6__ENSG00000101470	IRF6	ENSG00000101470
IRF6__ENSG00000108515	IRF6	ENSG00000108515
IRF6__ENSG00000111245	IRF6	ENSG00000111245
IRF6__ENSG00000114854	IRF6	ENSG00000114854
IRF6__ENSG00000127824	IRF6	ENSG00000127824
IRF6__ENSG00000131730	IRF6	ENSG00000131730
IRF6__ENSG00000135940	IRF6	ENSG00000135940
IRF6__ENSG00000155657	IRF6	ENSG00000155657
IRF6__ENSG00000160808	IRF6	ENSG00000160808
IRF6__ENSG00000173991	IRF6	ENSG00000173991
IRF6__ENSG00000175084	IRF6	ENSG00000175084
IRF6__ENSG00000178741	IRF6	ENSG00000178741
IRF6__ENSG00000183785	IRF6	ENSG00000183785
IRF6__ENSG00000198125	IRF6	ENSG00000198125
IRF6__ENSG00000243910	IRF6	ENSG00000243910
IRF7__ENSG00000099194	IRF7	ENSG00000099194
IRF7__ENSG00000123416	IRF7	ENSG00000123416
IRF7__ENSG00000125414	IRF7	ENSG00000125414
IRF7__ENSG00000127824	IRF7	ENSG00000127824
IRF7__ENSG00000132170	IRF7	ENSG00000132170
IRF7__ENSG00000140416	IRF7	ENSG00000140416
IRF7__ENSG00000143549	IRF7	ENSG00000143549
IRF7__ENSG00000155657	IRF7	ENSG00000155657
IRF7__ENSG00000167460	IRF7	ENSG00000167460
IRF7__ENSG00000167553	IRF7	ENSG00000167553
IRF7__ENSG00000168530	IRF7	ENSG00000168530
IRF7__ENSG00000169710	IRF7	ENSG00000169710
IRF7__ENSG00000170323	IRF7	ENSG00000170323
IRF7__ENSG00000181092	IRF7	ENSG00000181092
IRF7__ENSG00000245848	IRF7	ENSG00000245848
IRF8__ENSG00000099194	IRF8	ENSG00000099194
IRF8__ENSG00000140416	IRF8	ENSG00000140416
IRF8__ENSG00000143549	IRF8	ENSG00000143549
IRF8__ENSG00000155657	IRF8	ENSG00000155657
IRF8__ENSG00000167460	IRF8	ENSG00000167460
IRF8__ENSG00000167553	IRF8	ENSG00000167553
IRF8__ENSG00000168530	IRF8	ENSG00000168530
IRF8__ENSG00000169710	IRF8	ENSG00000169710
IRF8__ENSG00000170323	IRF8	ENSG00000170323
IRF8__ENSG00000175084	IRF8	ENSG00000175084
IRF8__ENSG00000245848	IRF8	ENSG00000245848
IRF9__ENSG00000099194	IRF9	ENSG00000099194
IRF9__ENSG00000127824	IRF9	ENSG00000127824
IRF9__ENSG00000132170	IRF9	ENSG00000132170
IRF9__ENSG00000140416	IRF9	ENSG00000140416
IRF9__ENSG00000143549	IRF9	ENSG00000143549
IRF9__ENSG00000167460	IRF9	ENSG00000167460
IRF9__ENSG00000167553	IRF9	ENSG00000167553
IRF9__ENSG00000169710	IRF9	ENSG00000169710
IRF9__ENSG00000170323	IRF9	ENSG00000170323
IRF9__ENSG00000175084	IRF9	ENSG00000175084
IRF9__ENSG00000178741	IRF9	ENSG00000178741
IRF9__ENSG00000181092	IRF9	ENSG00000181092
IRF9__ENSG00000245848	IRF9	ENSG00000245848
IRX1__ENSG00000099194	IRX1	ENSG00000099194
IRX1__ENSG00000111245	IRX1	ENSG00000111245
IRX1__ENSG00000123416	IRX1	ENSG00000123416
IRX1__ENSG00000125414	IRX1	ENSG00000125414
IRX1__ENSG00000132170	IRX1	ENSG00000132170
IRX1__ENSG00000140416	IRX1	ENSG00000140416
IRX1__ENSG00000167460	IRX1	ENSG00000167460
IRX1__ENSG00000167553	IRX1	ENSG00000167553
IRX1__ENSG00000168530	IRX1	ENSG00000168530
IRX1__ENSG00000169710	IRX1	ENSG00000169710
IRX1__ENSG00000170323	IRX1	ENSG00000170323
IRX1__ENSG00000181092	IRX1	ENSG00000181092
IRX1__ENSG00000245848	IRX1	ENSG00000245848
IRX2__ENSG00000099194	IRX2	ENSG00000099194
IRX2__ENSG00000111245	IRX2	ENSG00000111245
IRX2__ENSG00000125414	IRX2	ENSG00000125414
IRX2__ENSG00000131730	IRX2	ENSG00000131730
IRX2__ENSG00000132170	IRX2	ENSG00000132170
IRX2__ENSG00000140416	IRX2	ENSG00000140416
IRX2__ENSG00000143549	IRX2	ENSG00000143549
IRX2__ENSG00000155657	IRX2	ENSG00000155657
IRX2__ENSG00000167460	IRX2	ENSG00000167460
IRX2__ENSG00000167552	IRX2	ENSG00000167552
IRX2__ENSG00000167553	IRX2	ENSG00000167553
IRX2__ENSG00000168530	IRX2	ENSG00000168530
IRX2__ENSG00000169710	IRX2	ENSG00000169710
IRX2__ENSG00000170323	IRX2	ENSG00000170323
IRX2__ENSG00000181092	IRX2	ENSG00000181092
IRX2__ENSG00000245848	IRX2	ENSG00000245848
IRX5__ENSG00000099194	IRX5	ENSG00000099194
IRX5__ENSG00000125414	IRX5	ENSG00000125414
IRX5__ENSG00000132170	IRX5	ENSG00000132170
IRX5__ENSG00000140416	IRX5	ENSG00000140416
IRX5__ENSG00000143549	IRX5	ENSG00000143549
IRX5__ENSG00000155657	IRX5	ENSG00000155657
IRX5__ENSG00000167460	IRX5	ENSG00000167460
IRX5__ENSG00000167552	IRX5	ENSG00000167552
IRX5__ENSG00000167553	IRX5	ENSG00000167553
IRX5__ENSG00000168530	IRX5	ENSG00000168530
IRX5__ENSG00000169710	IRX5	ENSG00000169710
IRX5__ENSG00000170323	IRX5	ENSG00000170323
IRX5__ENSG00000181092	IRX5	ENSG00000181092
IRX5__ENSG00000245848	IRX5	ENSG00000245848
ISX__ENSG00000099194	ISX	ENSG00000099194
ISX__ENSG00000125414	ISX	ENSG00000125414
ISX__ENSG00000132170	ISX	ENSG00000132170
ISX__ENSG00000140416	ISX	ENSG00000140416
ISX__ENSG00000143549	ISX	ENSG00000143549
ISX__ENSG00000155657	ISX	ENSG00000155657
ISX__ENSG00000167460	ISX	ENSG00000167460
ISX__ENSG00000167552	ISX	ENSG00000167552
ISX__ENSG00000167553	ISX	ENSG00000167553
ISX__ENSG00000168530	ISX	ENSG00000168530
ISX__ENSG00000169710	ISX	ENSG00000169710
ISX__ENSG00000170323	ISX	ENSG00000170323
ISX__ENSG00000173991	ISX	ENSG00000173991
ISX__ENSG00000181092	ISX	ENSG00000181092
ISX__ENSG00000245848	ISX	ENSG00000245848
JDP2__ENSG00000101470	JDP2	ENSG00000101470
JDP2__ENSG00000108515	JDP2	ENSG00000108515
JDP2__ENSG00000111245	JDP2	ENSG00000111245
JDP2__ENSG00000114854	JDP2	ENSG00000114854
JDP2__ENSG00000123416	JDP2	ENSG00000123416
JDP2__ENSG00000127824	JDP2	ENSG00000127824
JDP2__ENSG00000131730	JDP2	ENSG00000131730
JDP2__ENSG00000135940	JDP2	ENSG00000135940
JDP2__ENSG00000152086	JDP2	ENSG00000152086
JDP2__ENSG00000160808	JDP2	ENSG00000160808
JDP2__ENSG00000167552	JDP2	ENSG00000167552
JDP2__ENSG00000173991	JDP2	ENSG00000173991
JDP2__ENSG00000175084	JDP2	ENSG00000175084
JDP2__ENSG00000178741	JDP2	ENSG00000178741
JDP2__ENSG00000183785	JDP2	ENSG00000183785
JDP2__ENSG00000198125	JDP2	ENSG00000198125
JDP2__ENSG00000243910	JDP2	ENSG00000243910
JUN__ENSG00000072310	JUN	ENSG00000072310
JUN__ENSG00000075886	JUN	ENSG00000075886
JUN__ENSG00000108515	JUN	ENSG00000108515
JUN__ENSG00000114854	JUN	ENSG00000114854
JUN__ENSG00000123416	JUN	ENSG00000123416
JUN__ENSG00000127824	JUN	ENSG00000127824
JUN__ENSG00000131730	JUN	ENSG00000131730
JUN__ENSG00000135940	JUN	ENSG00000135940
JUN__ENSG00000140416	JUN	ENSG00000140416
JUN__ENSG00000152086	JUN	ENSG00000152086
JUN__ENSG00000167460	JUN	ENSG00000167460
JUN__ENSG00000167552	JUN	ENSG00000167552
JUN__ENSG00000173991	JUN	ENSG00000173991
JUN__ENSG00000175084	JUN	ENSG00000175084
JUN__ENSG00000178741	JUN	ENSG00000178741
JUN__ENSG00000183785	JUN	ENSG00000183785
JUN__ENSG00000198033	JUN	ENSG00000198033
JUN__ENSG00000243910	JUN	ENSG00000243910
JUNB__ENSG00000072310	JUNB	ENSG00000072310
JUNB__ENSG00000108515	JUNB	ENSG00000108515
JUNB__ENSG00000111245	JUNB	ENSG00000111245
JUNB__ENSG00000125414	JUNB	ENSG00000125414
JUNB__ENSG00000135940	JUNB	ENSG00000135940
JUNB__ENSG00000140416	JUNB	ENSG00000140416
JUNB__ENSG00000167460	JUNB	ENSG00000167460
JUNB__ENSG00000167553	JUNB	ENSG00000167553
JUNB__ENSG00000169710	JUNB	ENSG00000169710
JUNB__ENSG00000170323	JUNB	ENSG00000170323
JUNB__ENSG00000175084	JUNB	ENSG00000175084
JUNB__ENSG00000245848	JUNB	ENSG00000245848
JUND__ENSG00000072310	JUND	ENSG00000072310
JUND__ENSG00000075886	JUND	ENSG00000075886
JUND__ENSG00000101470	JUND	ENSG00000101470
JUND__ENSG00000108515	JUND	ENSG00000108515
JUND__ENSG00000111245	JUND	ENSG00000111245
JUND__ENSG00000114854	JUND	ENSG00000114854
JUND__ENSG00000123416	JUND	ENSG00000123416
JUND__ENSG00000127824	JUND	ENSG00000127824
JUND__ENSG00000131730	JUND	ENSG00000131730
JUND__ENSG00000135940	JUND	ENSG00000135940
JUND__ENSG00000152086	JUND	ENSG00000152086
JUND__ENSG00000160808	JUND	ENSG00000160808
JUND__ENSG00000167460	JUND	ENSG00000167460
JUND__ENSG00000167552	JUND	ENSG00000167552
JUND__ENSG00000173991	JUND	ENSG00000173991
JUND__ENSG00000175084	JUND	ENSG00000175084
JUND__ENSG00000178741	JUND	ENSG00000178741
JUND__ENSG00000183785	JUND	ENSG00000183785
JUND__ENSG00000198033	JUND	ENSG00000198033
JUND__ENSG00000243910	JUND	ENSG00000243910
KDM2B__ENSG00000072310	KDM2B	ENSG00000072310
KDM2B__ENSG00000101470	KDM2B	ENSG00000101470
KDM2B__ENSG00000108515	KDM2B	ENSG00000108515
KDM2B__ENSG00000111245	KDM2B	ENSG00000111245
KDM2B__ENSG00000114854	KDM2B	ENSG00000114854
KDM2B__ENSG00000123416	KDM2B	ENSG00000123416
KDM2B__ENSG00000127824	KDM2B	ENSG00000127824
KDM2B__ENSG00000131730	KDM2B	ENSG00000131730
KDM2B__ENSG00000135940	KDM2B	ENSG00000135940
KDM2B__ENSG00000140416	KDM2B	ENSG00000140416
KDM2B__ENSG00000160808	KDM2B	ENSG00000160808
KDM2B__ENSG00000167552	KDM2B	ENSG00000167552
KDM2B__ENSG00000169710	KDM2B	ENSG00000169710
KDM2B__ENSG00000173991	KDM2B	ENSG00000173991
KDM2B__ENSG00000175084	KDM2B	ENSG00000175084
KDM2B__ENSG00000178741	KDM2B	ENSG00000178741
KDM2B__ENSG00000183785	KDM2B	ENSG00000183785
KDM2B__ENSG00000198125	KDM2B	ENSG00000198125
KDM2B__ENSG00000243910	KDM2B	ENSG00000243910
KLF1__ENSG00000072310	KLF1	ENSG00000072310
KLF1__ENSG00000108515	KLF1	ENSG00000108515
KLF1__ENSG00000114854	KLF1	ENSG00000114854
KLF1__ENSG00000123416	KLF1	ENSG00000123416
KLF1__ENSG00000127824	KLF1	ENSG00000127824
KLF1__ENSG00000131730	KLF1	ENSG00000131730
KLF1__ENSG00000135940	KLF1	ENSG00000135940
KLF1__ENSG00000167460	KLF1	ENSG00000167460
KLF1__ENSG00000167552	KLF1	ENSG00000167552
KLF1__ENSG00000173991	KLF1	ENSG00000173991
KLF1__ENSG00000175084	KLF1	ENSG00000175084
KLF1__ENSG00000198125	KLF1	ENSG00000198125
KLF1__ENSG00000243910	KLF1	ENSG00000243910
KLF13__ENSG00000101470	KLF13	ENSG00000101470
KLF13__ENSG00000108515	KLF13	ENSG00000108515
KLF13__ENSG00000111245	KLF13	ENSG00000111245
KLF13__ENSG00000114854	KLF13	ENSG00000114854
KLF13__ENSG00000127824	KLF13	ENSG00000127824
KLF13__ENSG00000131730	KLF13	ENSG00000131730
KLF13__ENSG00000135940	KLF13	ENSG00000135940
KLF13__ENSG00000152086	KLF13	ENSG00000152086
KLF13__ENSG00000160808	KLF13	ENSG00000160808
KLF13__ENSG00000168530	KLF13	ENSG00000168530
KLF13__ENSG00000173991	KLF13	ENSG00000173991
KLF13__ENSG00000175084	KLF13	ENSG00000175084
KLF13__ENSG00000178741	KLF13	ENSG00000178741
KLF13__ENSG00000183785	KLF13	ENSG00000183785
KLF13__ENSG00000198033	KLF13	ENSG00000198033
KLF13__ENSG00000198125	KLF13	ENSG00000198125
KLF13__ENSG00000243910	KLF13	ENSG00000243910
KLF14__ENSG00000108515	KLF14	ENSG00000108515
KLF14__ENSG00000114854	KLF14	ENSG00000114854
KLF14__ENSG00000123416	KLF14	ENSG00000123416
KLF14__ENSG00000127824	KLF14	ENSG00000127824
KLF14__ENSG00000135940	KLF14	ENSG00000135940
KLF14__ENSG00000167460	KLF14	ENSG00000167460
KLF14__ENSG00000167552	KLF14	ENSG00000167552
KLF14__ENSG00000169710	KLF14	ENSG00000169710
KLF14__ENSG00000173991	KLF14	ENSG00000173991
KLF14__ENSG00000175084	KLF14	ENSG00000175084
KLF14__ENSG00000178741	KLF14	ENSG00000178741
KLF14__ENSG00000198033	KLF14	ENSG00000198033
KLF14__ENSG00000198125	KLF14	ENSG00000198125
KLF14__ENSG00000243910	KLF14	ENSG00000243910
KLF15__ENSG00000072310	KLF15	ENSG00000072310
KLF15__ENSG00000099194	KLF15	ENSG00000099194
KLF15__ENSG00000101470	KLF15	ENSG00000101470
KLF15__ENSG00000108515	KLF15	ENSG00000108515
KLF15__ENSG00000123416	KLF15	ENSG00000123416
KLF15__ENSG00000127824	KLF15	ENSG00000127824
KLF15__ENSG00000132170	KLF15	ENSG00000132170
KLF15__ENSG00000140416	KLF15	ENSG00000140416
KLF15__ENSG00000167460	KLF15	ENSG00000167460
KLF15__ENSG00000167552	KLF15	ENSG00000167552
KLF15__ENSG00000173991	KLF15	ENSG00000173991
KLF15__ENSG00000183785	KLF15	ENSG00000183785
KLF15__ENSG00000198125	KLF15	ENSG00000198125
KLF15__ENSG00000243910	KLF15	ENSG00000243910
KLF16__ENSG00000072310	KLF16	ENSG00000072310
KLF16__ENSG00000108515	KLF16	ENSG00000108515
KLF16__ENSG00000123416	KLF16	ENSG00000123416
KLF16__ENSG00000127824	KLF16	ENSG00000127824
KLF16__ENSG00000135940	KLF16	ENSG00000135940
KLF16__ENSG00000155657	KLF16	ENSG00000155657
KLF16__ENSG00000167460	KLF16	ENSG00000167460
KLF16__ENSG00000167552	KLF16	ENSG00000167552
KLF16__ENSG00000173991	KLF16	ENSG00000173991
KLF16__ENSG00000175084	KLF16	ENSG00000175084
KLF16__ENSG00000198125	KLF16	ENSG00000198125
KLF16__ENSG00000243910	KLF16	ENSG00000243910
KLF2__ENSG00000072310	KLF2	ENSG00000072310
KLF2__ENSG00000108515	KLF2	ENSG00000108515
KLF2__ENSG00000114854	KLF2	ENSG00000114854
KLF2__ENSG00000127824	KLF2	ENSG00000127824
KLF2__ENSG00000135940	KLF2	ENSG00000135940
KLF2__ENSG00000143549	KLF2	ENSG00000143549
KLF2__ENSG00000167552	KLF2	ENSG00000167552
KLF2__ENSG00000173991	KLF2	ENSG00000173991
KLF2__ENSG00000175084	KLF2	ENSG00000175084
KLF2__ENSG00000178741	KLF2	ENSG00000178741
KLF2__ENSG00000183785	KLF2	ENSG00000183785
KLF2__ENSG00000198033	KLF2	ENSG00000198033
KLF2__ENSG00000198125	KLF2	ENSG00000198125
KLF2__ENSG00000243910	KLF2	ENSG00000243910
KLF3__ENSG00000072310	KLF3	ENSG00000072310
KLF3__ENSG00000108515	KLF3	ENSG00000108515
KLF3__ENSG00000114854	KLF3	ENSG00000114854
KLF3__ENSG00000127824	KLF3	ENSG00000127824
KLF3__ENSG00000131730	KLF3	ENSG00000131730
KLF3__ENSG00000135940	KLF3	ENSG00000135940
KLF3__ENSG00000143549	KLF3	ENSG00000143549
KLF3__ENSG00000160808	KLF3	ENSG00000160808
KLF3__ENSG00000167552	KLF3	ENSG00000167552
KLF3__ENSG00000169710	KLF3	ENSG00000169710
KLF3__ENSG00000173991	KLF3	ENSG00000173991
KLF3__ENSG00000175084	KLF3	ENSG00000175084
KLF3__ENSG00000178741	KLF3	ENSG00000178741
KLF3__ENSG00000243910	KLF3	ENSG00000243910
KLF4__ENSG00000072310	KLF4	ENSG00000072310
KLF4__ENSG00000108515	KLF4	ENSG00000108515
KLF4__ENSG00000114854	KLF4	ENSG00000114854
KLF4__ENSG00000127824	KLF4	ENSG00000127824
KLF4__ENSG00000131730	KLF4	ENSG00000131730
KLF4__ENSG00000135940	KLF4	ENSG00000135940
KLF4__ENSG00000143549	KLF4	ENSG00000143549
KLF4__ENSG00000167460	KLF4	ENSG00000167460
KLF4__ENSG00000167552	KLF4	ENSG00000167552
KLF4__ENSG00000173991	KLF4	ENSG00000173991
KLF4__ENSG00000175084	KLF4	ENSG00000175084
KLF4__ENSG00000243910	KLF4	ENSG00000243910
KLF5__ENSG00000072310	KLF5	ENSG00000072310
KLF5__ENSG00000101470	KLF5	ENSG00000101470
KLF5__ENSG00000108515	KLF5	ENSG00000108515
KLF5__ENSG00000114854	KLF5	ENSG00000114854
KLF5__ENSG00000123416	KLF5	ENSG00000123416
KLF5__ENSG00000127824	KLF5	ENSG00000127824
KLF5__ENSG00000131730	KLF5	ENSG00000131730
KLF5__ENSG00000143549	KLF5	ENSG00000143549
KLF5__ENSG00000160808	KLF5	ENSG00000160808
KLF5__ENSG00000167460	KLF5	ENSG00000167460
KLF5__ENSG00000167552	KLF5	ENSG00000167552
KLF5__ENSG00000173991	KLF5	ENSG00000173991
KLF5__ENSG00000175084	KLF5	ENSG00000175084
KLF8__ENSG00000101470	KLF8	ENSG00000101470
KLF8__ENSG00000108515	KLF8	ENSG00000108515
KLF8__ENSG00000111245	KLF8	ENSG00000111245
KLF8__ENSG00000114854	KLF8	ENSG00000114854
KLF8__ENSG00000123416	KLF8	ENSG00000123416
KLF8__ENSG00000127824	KLF8	ENSG00000127824
KLF8__ENSG00000131730	KLF8	ENSG00000131730
KLF8__ENSG00000135940	KLF8	ENSG00000135940
KLF8__ENSG00000152086	KLF8	ENSG00000152086
KLF8__ENSG00000160808	KLF8	ENSG00000160808
KLF8__ENSG00000167552	KLF8	ENSG00000167552
KLF8__ENSG00000173991	KLF8	ENSG00000173991
KLF8__ENSG00000175084	KLF8	ENSG00000175084
KLF8__ENSG00000178741	KLF8	ENSG00000178741
KLF8__ENSG00000183785	KLF8	ENSG00000183785
KLF8__ENSG00000198125	KLF8	ENSG00000198125
KLF8__ENSG00000243910	KLF8	ENSG00000243910
KMT2A__ENSG00000101470	KMT2A	ENSG00000101470
KMT2A__ENSG00000108515	KMT2A	ENSG00000108515
KMT2A__ENSG00000111245	KMT2A	ENSG00000111245
KMT2A__ENSG00000114854	KMT2A	ENSG00000114854
KMT2A__ENSG00000123416	KMT2A	ENSG00000123416
KMT2A__ENSG00000127824	KMT2A	ENSG00000127824
KMT2A__ENSG00000131730	KMT2A	ENSG00000131730
KMT2A__ENSG00000135940	KMT2A	ENSG00000135940
KMT2A__ENSG00000152086	KMT2A	ENSG00000152086
KMT2A__ENSG00000155657	KMT2A	ENSG00000155657
KMT2A__ENSG00000160808	KMT2A	ENSG00000160808
KMT2A__ENSG00000167460	KMT2A	ENSG00000167460
KMT2A__ENSG00000167552	KMT2A	ENSG00000167552
KMT2A__ENSG00000173991	KMT2A	ENSG00000173991
KMT2A__ENSG00000175084	KMT2A	ENSG00000175084
KMT2A__ENSG00000178741	KMT2A	ENSG00000178741
KMT2A__ENSG00000183785	KMT2A	ENSG00000183785
KMT2A__ENSG00000198125	KMT2A	ENSG00000198125
KMT2A__ENSG00000243910	KMT2A	ENSG00000243910
LBX1__ENSG00000099194	LBX1	ENSG00000099194
LBX1__ENSG00000111245	LBX1	ENSG00000111245
LBX1__ENSG00000125414	LBX1	ENSG00000125414
LBX1__ENSG00000131730	LBX1	ENSG00000131730
LBX1__ENSG00000132170	LBX1	ENSG00000132170
LBX1__ENSG00000140416	LBX1	ENSG00000140416
LBX1__ENSG00000143549	LBX1	ENSG00000143549
LBX1__ENSG00000155657	LBX1	ENSG00000155657
LBX1__ENSG00000160808	LBX1	ENSG00000160808
LBX1__ENSG00000167460	LBX1	ENSG00000167460
LBX1__ENSG00000167552	LBX1	ENSG00000167552
LBX1__ENSG00000167553	LBX1	ENSG00000167553
LBX1__ENSG00000168530	LBX1	ENSG00000168530
LBX1__ENSG00000169710	LBX1	ENSG00000169710
LBX1__ENSG00000170323	LBX1	ENSG00000170323
LBX1__ENSG00000181092	LBX1	ENSG00000181092
LBX1__ENSG00000198125	LBX1	ENSG00000198125
LBX1__ENSG00000245848	LBX1	ENSG00000245848
LBX2__ENSG00000099194	LBX2	ENSG00000099194
LBX2__ENSG00000125414	LBX2	ENSG00000125414
LBX2__ENSG00000132170	LBX2	ENSG00000132170
LBX2__ENSG00000140416	LBX2	ENSG00000140416
LBX2__ENSG00000143549	LBX2	ENSG00000143549
LBX2__ENSG00000155657	LBX2	ENSG00000155657
LBX2__ENSG00000167460	LBX2	ENSG00000167460
LBX2__ENSG00000167553	LBX2	ENSG00000167553
LBX2__ENSG00000168530	LBX2	ENSG00000168530
LBX2__ENSG00000169710	LBX2	ENSG00000169710
LBX2__ENSG00000170323	LBX2	ENSG00000170323
LBX2__ENSG00000181092	LBX2	ENSG00000181092
LBX2__ENSG00000245848	LBX2	ENSG00000245848
LEF1__ENSG00000099194	LEF1	ENSG00000099194
LEF1__ENSG00000132170	LEF1	ENSG00000132170
LEF1__ENSG00000140416	LEF1	ENSG00000140416
LEF1__ENSG00000143549	LEF1	ENSG00000143549
LEF1__ENSG00000155657	LEF1	ENSG00000155657
LEF1__ENSG00000167460	LEF1	ENSG00000167460
LEF1__ENSG00000167552	LEF1	ENSG00000167552
LEF1__ENSG00000167553	LEF1	ENSG00000167553
LEF1__ENSG00000169710	LEF1	ENSG00000169710
LEF1__ENSG00000170323	LEF1	ENSG00000170323
LEF1__ENSG00000181092	LEF1	ENSG00000181092
LEF1__ENSG00000245848	LEF1	ENSG00000245848
LHX1__ENSG00000075886	LHX1	ENSG00000075886
LHX1__ENSG00000099194	LHX1	ENSG00000099194
LHX1__ENSG00000123416	LHX1	ENSG00000123416
LHX1__ENSG00000125414	LHX1	ENSG00000125414
LHX1__ENSG00000132170	LHX1	ENSG00000132170
LHX1__ENSG00000140416	LHX1	ENSG00000140416
LHX1__ENSG00000143549	LHX1	ENSG00000143549
LHX1__ENSG00000155657	LHX1	ENSG00000155657
LHX1__ENSG00000167460	LHX1	ENSG00000167460
LHX1__ENSG00000167552	LHX1	ENSG00000167552
LHX1__ENSG00000167553	LHX1	ENSG00000167553
LHX1__ENSG00000168530	LHX1	ENSG00000168530
LHX1__ENSG00000169710	LHX1	ENSG00000169710
LHX1__ENSG00000170323	LHX1	ENSG00000170323
LHX1__ENSG00000181092	LHX1	ENSG00000181092
LHX1__ENSG00000198125	LHX1	ENSG00000198125
LHX1__ENSG00000243910	LHX1	ENSG00000243910
LHX1__ENSG00000245848	LHX1	ENSG00000245848
LHX2__ENSG00000099194	LHX2	ENSG00000099194
LHX2__ENSG00000125414	LHX2	ENSG00000125414
LHX2__ENSG00000132170	LHX2	ENSG00000132170
LHX2__ENSG00000140416	LHX2	ENSG00000140416
LHX2__ENSG00000143549	LHX2	ENSG00000143549
LHX2__ENSG00000155657	LHX2	ENSG00000155657
LHX2__ENSG00000167460	LHX2	ENSG00000167460
LHX2__ENSG00000167553	LHX2	ENSG00000167553
LHX2__ENSG00000168530	LHX2	ENSG00000168530
LHX2__ENSG00000169710	LHX2	ENSG00000169710
LHX2__ENSG00000170323	LHX2	ENSG00000170323
LHX2__ENSG00000181092	LHX2	ENSG00000181092
LHX2__ENSG00000245848	LHX2	ENSG00000245848
LHX3__ENSG00000099194	LHX3	ENSG00000099194
LHX3__ENSG00000125414	LHX3	ENSG00000125414
LHX3__ENSG00000132170	LHX3	ENSG00000132170
LHX3__ENSG00000140416	LHX3	ENSG00000140416
LHX3__ENSG00000143549	LHX3	ENSG00000143549
LHX3__ENSG00000155657	LHX3	ENSG00000155657
LHX3__ENSG00000167460	LHX3	ENSG00000167460
LHX3__ENSG00000167552	LHX3	ENSG00000167552
LHX3__ENSG00000167553	LHX3	ENSG00000167553
LHX3__ENSG00000168530	LHX3	ENSG00000168530
LHX3__ENSG00000169710	LHX3	ENSG00000169710
LHX3__ENSG00000170323	LHX3	ENSG00000170323
LHX3__ENSG00000181092	LHX3	ENSG00000181092
LHX3__ENSG00000198125	LHX3	ENSG00000198125
LHX3__ENSG00000243910	LHX3	ENSG00000243910
LHX3__ENSG00000245848	LHX3	ENSG00000245848
LHX6__ENSG00000099194	LHX6	ENSG00000099194
LHX6__ENSG00000111245	LHX6	ENSG00000111245
LHX6__ENSG00000125414	LHX6	ENSG00000125414
LHX6__ENSG00000127824	LHX6	ENSG00000127824
LHX6__ENSG00000132170	LHX6	ENSG00000132170
LHX6__ENSG00000140416	LHX6	ENSG00000140416
LHX6__ENSG00000143549	LHX6	ENSG00000143549
LHX6__ENSG00000155657	LHX6	ENSG00000155657
LHX6__ENSG00000167460	LHX6	ENSG00000167460
LHX6__ENSG00000167553	LHX6	ENSG00000167553
LHX6__ENSG00000168530	LHX6	ENSG00000168530
LHX6__ENSG00000169710	LHX6	ENSG00000169710
LHX6__ENSG00000170323	LHX6	ENSG00000170323
LHX6__ENSG00000181092	LHX6	ENSG00000181092
LHX6__ENSG00000245848	LHX6	ENSG00000245848
LHX9__ENSG00000099194	LHX9	ENSG00000099194
LHX9__ENSG00000125414	LHX9	ENSG00000125414
LHX9__ENSG00000132170	LHX9	ENSG00000132170
LHX9__ENSG00000140416	LHX9	ENSG00000140416
LHX9__ENSG00000143549	LHX9	ENSG00000143549
LHX9__ENSG00000155657	LHX9	ENSG00000155657
LHX9__ENSG00000167460	LHX9	ENSG00000167460
LHX9__ENSG00000167553	LHX9	ENSG00000167553
LHX9__ENSG00000168530	LHX9	ENSG00000168530
LHX9__ENSG00000169710	LHX9	ENSG00000169710
LHX9__ENSG00000170323	LHX9	ENSG00000170323
LHX9__ENSG00000181092	LHX9	ENSG00000181092
LHX9__ENSG00000245848	LHX9	ENSG00000245848
LIN54__ENSG00000099194	LIN54	ENSG00000099194
LIN54__ENSG00000132170	LIN54	ENSG00000132170
LIN54__ENSG00000135940	LIN54	ENSG00000135940
LIN54__ENSG00000140416	LIN54	ENSG00000140416
LIN54__ENSG00000155657	LIN54	ENSG00000155657
LIN54__ENSG00000160808	LIN54	ENSG00000160808
LIN54__ENSG00000167460	LIN54	ENSG00000167460
LIN54__ENSG00000167552	LIN54	ENSG00000167552
LIN54__ENSG00000167553	LIN54	ENSG00000167553
LIN54__ENSG00000169710	LIN54	ENSG00000169710
LIN54__ENSG00000170323	LIN54	ENSG00000170323
LIN54__ENSG00000173991	LIN54	ENSG00000173991
LIN54__ENSG00000181092	LIN54	ENSG00000181092
LIN54__ENSG00000243910	LIN54	ENSG00000243910
LIN54__ENSG00000245848	LIN54	ENSG00000245848
LMO2__ENSG00000072310	LMO2	ENSG00000072310
LMO2__ENSG00000108515	LMO2	ENSG00000108515
LMO2__ENSG00000114854	LMO2	ENSG00000114854
LMO2__ENSG00000123416	LMO2	ENSG00000123416
LMO2__ENSG00000127824	LMO2	ENSG00000127824
LMO2__ENSG00000135940	LMO2	ENSG00000135940
LMO2__ENSG00000160808	LMO2	ENSG00000160808
LMO2__ENSG00000167460	LMO2	ENSG00000167460
LMO2__ENSG00000167552	LMO2	ENSG00000167552
LMO2__ENSG00000168530	LMO2	ENSG00000168530
LMO2__ENSG00000169710	LMO2	ENSG00000169710
LMO2__ENSG00000173991	LMO2	ENSG00000173991
LMO2__ENSG00000178741	LMO2	ENSG00000178741
LMO2__ENSG00000243910	LMO2	ENSG00000243910
LMX1A__ENSG00000072310	LMX1A	ENSG00000072310
LMX1A__ENSG00000099194	LMX1A	ENSG00000099194
LMX1A__ENSG00000125414	LMX1A	ENSG00000125414
LMX1A__ENSG00000132170	LMX1A	ENSG00000132170
LMX1A__ENSG00000140416	LMX1A	ENSG00000140416
LMX1A__ENSG00000143549	LMX1A	ENSG00000143549
LMX1A__ENSG00000155657	LMX1A	ENSG00000155657
LMX1A__ENSG00000167460	LMX1A	ENSG00000167460
LMX1A__ENSG00000167552	LMX1A	ENSG00000167552
LMX1A__ENSG00000167553	LMX1A	ENSG00000167553
LMX1A__ENSG00000168530	LMX1A	ENSG00000168530
LMX1A__ENSG00000169710	LMX1A	ENSG00000169710
LMX1A__ENSG00000170323	LMX1A	ENSG00000170323
LMX1A__ENSG00000181092	LMX1A	ENSG00000181092
LMX1A__ENSG00000245848	LMX1A	ENSG00000245848
LMX1B__ENSG00000099194	LMX1B	ENSG00000099194
LMX1B__ENSG00000111245	LMX1B	ENSG00000111245
LMX1B__ENSG00000125414	LMX1B	ENSG00000125414
LMX1B__ENSG00000131730	LMX1B	ENSG00000131730
LMX1B__ENSG00000132170	LMX1B	ENSG00000132170
LMX1B__ENSG00000140416	LMX1B	ENSG00000140416
LMX1B__ENSG00000143549	LMX1B	ENSG00000143549
LMX1B__ENSG00000155657	LMX1B	ENSG00000155657
LMX1B__ENSG00000160808	LMX1B	ENSG00000160808
LMX1B__ENSG00000167552	LMX1B	ENSG00000167552
LMX1B__ENSG00000167553	LMX1B	ENSG00000167553
LMX1B__ENSG00000168530	LMX1B	ENSG00000168530
LMX1B__ENSG00000169710	LMX1B	ENSG00000169710
LMX1B__ENSG00000170323	LMX1B	ENSG00000170323
LMX1B__ENSG00000181092	LMX1B	ENSG00000181092
LMX1B__ENSG00000198125	LMX1B	ENSG00000198125
LMX1B__ENSG00000245848	LMX1B	ENSG00000245848
MAFA__ENSG00000101470	MAFA	ENSG00000101470
MAFA__ENSG00000108515	MAFA	ENSG00000108515
MAFA__ENSG00000114854	MAFA	ENSG00000114854
MAFA__ENSG00000123416	MAFA	ENSG00000123416
MAFA__ENSG00000127824	MAFA	ENSG00000127824
MAFA__ENSG00000135940	MAFA	ENSG00000135940
MAFA__ENSG00000140416	MAFA	ENSG00000140416
MAFA__ENSG00000152086	MAFA	ENSG00000152086
MAFA__ENSG00000160808	MAFA	ENSG00000160808
MAFA__ENSG00000167552	MAFA	ENSG00000167552
MAFA__ENSG00000173991	MAFA	ENSG00000173991
MAFA__ENSG00000178741	MAFA	ENSG00000178741
MAFA__ENSG00000243910	MAFA	ENSG00000243910
MAFB__ENSG00000101470	MAFB	ENSG00000101470
MAFB__ENSG00000108515	MAFB	ENSG00000108515
MAFB__ENSG00000111245	MAFB	ENSG00000111245
MAFB__ENSG00000114854	MAFB	ENSG00000114854
MAFB__ENSG00000127824	MAFB	ENSG00000127824
MAFB__ENSG00000131730	MAFB	ENSG00000131730
MAFB__ENSG00000135940	MAFB	ENSG00000135940
MAFB__ENSG00000152086	MAFB	ENSG00000152086
MAFB__ENSG00000160808	MAFB	ENSG00000160808
MAFB__ENSG00000169710	MAFB	ENSG00000169710
MAFB__ENSG00000173991	MAFB	ENSG00000173991
MAFB__ENSG00000175084	MAFB	ENSG00000175084
MAFB__ENSG00000178741	MAFB	ENSG00000178741
MAFB__ENSG00000183785	MAFB	ENSG00000183785
MAFB__ENSG00000198125	MAFB	ENSG00000198125
MAFB__ENSG00000243910	MAFB	ENSG00000243910
MAFF__ENSG00000101470	MAFF	ENSG00000101470
MAFF__ENSG00000108515	MAFF	ENSG00000108515
MAFF__ENSG00000111245	MAFF	ENSG00000111245
MAFF__ENSG00000114854	MAFF	ENSG00000114854
MAFF__ENSG00000127824	MAFF	ENSG00000127824
MAFF__ENSG00000131730	MAFF	ENSG00000131730
MAFF__ENSG00000135940	MAFF	ENSG00000135940
MAFF__ENSG00000152086	MAFF	ENSG00000152086
MAFF__ENSG00000160808	MAFF	ENSG00000160808
MAFF__ENSG00000173991	MAFF	ENSG00000173991
MAFF__ENSG00000175084	MAFF	ENSG00000175084
MAFF__ENSG00000178741	MAFF	ENSG00000178741
MAFF__ENSG00000183785	MAFF	ENSG00000183785
MAFF__ENSG00000198125	MAFF	ENSG00000198125
MAFF__ENSG00000243910	MAFF	ENSG00000243910
MAFG__ENSG00000101470	MAFG	ENSG00000101470
MAFG__ENSG00000108515	MAFG	ENSG00000108515
MAFG__ENSG00000111245	MAFG	ENSG00000111245
MAFG__ENSG00000114854	MAFG	ENSG00000114854
MAFG__ENSG00000125414	MAFG	ENSG00000125414
MAFG__ENSG00000131730	MAFG	ENSG00000131730
MAFG__ENSG00000140416	MAFG	ENSG00000140416
MAFG__ENSG00000143549	MAFG	ENSG00000143549
MAFG__ENSG00000155657	MAFG	ENSG00000155657
MAFG__ENSG00000160808	MAFG	ENSG00000160808
MAFG__ENSG00000168530	MAFG	ENSG00000168530
MAFG__ENSG00000169710	MAFG	ENSG00000169710
MAFG__ENSG00000173991	MAFG	ENSG00000173991
MAFG__ENSG00000175084	MAFG	ENSG00000175084
MAFG__ENSG00000198125	MAFG	ENSG00000198125
MAFG__ENSG00000245848	MAFG	ENSG00000245848
MAFK__ENSG00000072310	MAFK	ENSG00000072310
MAFK__ENSG00000099194	MAFK	ENSG00000099194
MAFK__ENSG00000111245	MAFK	ENSG00000111245
MAFK__ENSG00000125414	MAFK	ENSG00000125414
MAFK__ENSG00000131730	MAFK	ENSG00000131730
MAFK__ENSG00000140416	MAFK	ENSG00000140416
MAFK__ENSG00000155657	MAFK	ENSG00000155657
MAFK__ENSG00000167460	MAFK	ENSG00000167460
MAFK__ENSG00000168530	MAFK	ENSG00000168530
MAFK__ENSG00000169710	MAFK	ENSG00000169710
MAFK__ENSG00000175084	MAFK	ENSG00000175084
MAFK__ENSG00000245848	MAFK	ENSG00000245848
MAX__ENSG00000101470	MAX	ENSG00000101470
MAX__ENSG00000108515	MAX	ENSG00000108515
MAX__ENSG00000111245	MAX	ENSG00000111245
MAX__ENSG00000114854	MAX	ENSG00000114854
MAX__ENSG00000123416	MAX	ENSG00000123416
MAX__ENSG00000127824	MAX	ENSG00000127824
MAX__ENSG00000131730	MAX	ENSG00000131730
MAX__ENSG00000135940	MAX	ENSG00000135940
MAX__ENSG00000152086	MAX	ENSG00000152086
MAX__ENSG00000160808	MAX	ENSG00000160808
MAX__ENSG00000167552	MAX	ENSG00000167552
MAX__ENSG00000173991	MAX	ENSG00000173991
MAX__ENSG00000175084	MAX	ENSG00000175084
MAX__ENSG00000178741	MAX	ENSG00000178741
MAX__ENSG00000183785	MAX	ENSG00000183785
MAX__ENSG00000198033	MAX	ENSG00000198033
MAX__ENSG00000198125	MAX	ENSG00000198125
MAX__ENSG00000243910	MAX	ENSG00000243910
MAZ__ENSG00000072310	MAZ	ENSG00000072310
MAZ__ENSG00000099194	MAZ	ENSG00000099194
MAZ__ENSG00000101470	MAZ	ENSG00000101470
MAZ__ENSG00000108515	MAZ	ENSG00000108515
MAZ__ENSG00000111245	MAZ	ENSG00000111245
MAZ__ENSG00000114854	MAZ	ENSG00000114854
MAZ__ENSG00000123416	MAZ	ENSG00000123416
MAZ__ENSG00000127824	MAZ	ENSG00000127824
MAZ__ENSG00000131730	MAZ	ENSG00000131730
MAZ__ENSG00000140416	MAZ	ENSG00000140416
MAZ__ENSG00000160808	MAZ	ENSG00000160808
MAZ__ENSG00000167460	MAZ	ENSG00000167460
MAZ__ENSG00000167552	MAZ	ENSG00000167552
MAZ__ENSG00000167553	MAZ	ENSG00000167553
MAZ__ENSG00000173991	MAZ	ENSG00000173991
MAZ__ENSG00000175084	MAZ	ENSG00000175084
MAZ__ENSG00000183785	MAZ	ENSG00000183785
MAZ__ENSG00000198125	MAZ	ENSG00000198125
MBD2__ENSG00000072310	MBD2	ENSG00000072310
MBD2__ENSG00000099194	MBD2	ENSG00000099194
MBD2__ENSG00000101470	MBD2	ENSG00000101470
MBD2__ENSG00000108515	MBD2	ENSG00000108515
MBD2__ENSG00000114854	MBD2	ENSG00000114854
MBD2__ENSG00000123416	MBD2	ENSG00000123416
MBD2__ENSG00000131730	MBD2	ENSG00000131730
MBD2__ENSG00000135940	MBD2	ENSG00000135940
MBD2__ENSG00000140416	MBD2	ENSG00000140416
MBD2__ENSG00000160808	MBD2	ENSG00000160808
MBD2__ENSG00000167552	MBD2	ENSG00000167552
MBD2__ENSG00000173991	MBD2	ENSG00000173991
MBD2__ENSG00000175084	MBD2	ENSG00000175084
MBD2__ENSG00000178741	MBD2	ENSG00000178741
MBD2__ENSG00000183785	MBD2	ENSG00000183785
MBD2__ENSG00000245848	MBD2	ENSG00000245848
MECOM__ENSG00000099194	MECOM	ENSG00000099194
MECOM__ENSG00000125414	MECOM	ENSG00000125414
MECOM__ENSG00000132170	MECOM	ENSG00000132170
MECOM__ENSG00000140416	MECOM	ENSG00000140416
MECOM__ENSG00000143549	MECOM	ENSG00000143549
MECOM__ENSG00000155657	MECOM	ENSG00000155657
MECOM__ENSG00000167460	MECOM	ENSG00000167460
MECOM__ENSG00000167553	MECOM	ENSG00000167553
MECOM__ENSG00000168530	MECOM	ENSG00000168530
MECOM__ENSG00000169710	MECOM	ENSG00000169710
MECOM__ENSG00000170323	MECOM	ENSG00000170323
MECOM__ENSG00000181092	MECOM	ENSG00000181092
MECOM__ENSG00000245848	MECOM	ENSG00000245848
MEF2A__ENSG00000072310	MEF2A	ENSG00000072310
MEF2A__ENSG00000099194	MEF2A	ENSG00000099194
MEF2A__ENSG00000108515	MEF2A	ENSG00000108515
MEF2A__ENSG00000111245	MEF2A	ENSG00000111245
MEF2A__ENSG00000114854	MEF2A	ENSG00000114854
MEF2A__ENSG00000125414	MEF2A	ENSG00000125414
MEF2A__ENSG00000131730	MEF2A	ENSG00000131730
MEF2A__ENSG00000132170	MEF2A	ENSG00000132170
MEF2A__ENSG00000140416	MEF2A	ENSG00000140416
MEF2A__ENSG00000143549	MEF2A	ENSG00000143549
MEF2A__ENSG00000155657	MEF2A	ENSG00000155657
MEF2A__ENSG00000167460	MEF2A	ENSG00000167460
MEF2A__ENSG00000167553	MEF2A	ENSG00000167553
MEF2A__ENSG00000168530	MEF2A	ENSG00000168530
MEF2A__ENSG00000169710	MEF2A	ENSG00000169710
MEF2A__ENSG00000170323	MEF2A	ENSG00000170323
MEF2A__ENSG00000181092	MEF2A	ENSG00000181092
MEF2A__ENSG00000198125	MEF2A	ENSG00000198125
MEF2A__ENSG00000245848	MEF2A	ENSG00000245848
MEF2B__ENSG00000075886	MEF2B	ENSG00000075886
MEF2B__ENSG00000099194	MEF2B	ENSG00000099194
MEF2B__ENSG00000127824	MEF2B	ENSG00000127824
MEF2B__ENSG00000132170	MEF2B	ENSG00000132170
MEF2B__ENSG00000135940	MEF2B	ENSG00000135940
MEF2B__ENSG00000140416	MEF2B	ENSG00000140416
MEF2B__ENSG00000143549	MEF2B	ENSG00000143549
MEF2B__ENSG00000155657	MEF2B	ENSG00000155657
MEF2B__ENSG00000167460	MEF2B	ENSG00000167460
MEF2B__ENSG00000167553	MEF2B	ENSG00000167553
MEF2B__ENSG00000169710	MEF2B	ENSG00000169710
MEF2B__ENSG00000170323	MEF2B	ENSG00000170323
MEF2B__ENSG00000175084	MEF2B	ENSG00000175084
MEF2B__ENSG00000178741	MEF2B	ENSG00000178741
MEF2B__ENSG00000181092	MEF2B	ENSG00000181092
MEF2B__ENSG00000198033	MEF2B	ENSG00000198033
MEF2B__ENSG00000198125	MEF2B	ENSG00000198125
MEF2B__ENSG00000243910	MEF2B	ENSG00000243910
MEF2B__ENSG00000245848	MEF2B	ENSG00000245848
MEF2C__ENSG00000075886	MEF2C	ENSG00000075886
MEF2C__ENSG00000099194	MEF2C	ENSG00000099194
MEF2C__ENSG00000108515	MEF2C	ENSG00000108515
MEF2C__ENSG00000127824	MEF2C	ENSG00000127824
MEF2C__ENSG00000132170	MEF2C	ENSG00000132170
MEF2C__ENSG00000135940	MEF2C	ENSG00000135940
MEF2C__ENSG00000140416	MEF2C	ENSG00000140416
MEF2C__ENSG00000143549	MEF2C	ENSG00000143549
MEF2C__ENSG00000155657	MEF2C	ENSG00000155657
MEF2C__ENSG00000167460	MEF2C	ENSG00000167460
MEF2C__ENSG00000167553	MEF2C	ENSG00000167553
MEF2C__ENSG00000168530	MEF2C	ENSG00000168530
MEF2C__ENSG00000169710	MEF2C	ENSG00000169710
MEF2C__ENSG00000170323	MEF2C	ENSG00000170323
MEF2C__ENSG00000173991	MEF2C	ENSG00000173991
MEF2C__ENSG00000175084	MEF2C	ENSG00000175084
MEF2C__ENSG00000178741	MEF2C	ENSG00000178741
MEF2C__ENSG00000181092	MEF2C	ENSG00000181092
MEF2C__ENSG00000198033	MEF2C	ENSG00000198033
MEF2C__ENSG00000198125	MEF2C	ENSG00000198125
MEF2C__ENSG00000243910	MEF2C	ENSG00000243910
MEF2C__ENSG00000245848	MEF2C	ENSG00000245848
MEF2D__ENSG00000075886	MEF2D	ENSG00000075886
MEF2D__ENSG00000099194	MEF2D	ENSG00000099194
MEF2D__ENSG00000127824	MEF2D	ENSG00000127824
MEF2D__ENSG00000132170	MEF2D	ENSG00000132170
MEF2D__ENSG00000135940	MEF2D	ENSG00000135940
MEF2D__ENSG00000140416	MEF2D	ENSG00000140416
MEF2D__ENSG00000143549	MEF2D	ENSG00000143549
MEF2D__ENSG00000155657	MEF2D	ENSG00000155657
MEF2D__ENSG00000167460	MEF2D	ENSG00000167460
MEF2D__ENSG00000167553	MEF2D	ENSG00000167553
MEF2D__ENSG00000168530	MEF2D	ENSG00000168530
MEF2D__ENSG00000169710	MEF2D	ENSG00000169710
MEF2D__ENSG00000170323	MEF2D	ENSG00000170323
MEF2D__ENSG00000175084	MEF2D	ENSG00000175084
MEF2D__ENSG00000178741	MEF2D	ENSG00000178741
MEF2D__ENSG00000181092	MEF2D	ENSG00000181092
MEF2D__ENSG00000198033	MEF2D	ENSG00000198033
MEF2D__ENSG00000198125	MEF2D	ENSG00000198125
MEF2D__ENSG00000243910	MEF2D	ENSG00000243910
MEF2D__ENSG00000245848	MEF2D	ENSG00000245848
MEIS1__ENSG00000099194	MEIS1	ENSG00000099194
MEIS1__ENSG00000127824	MEIS1	ENSG00000127824
MEIS1__ENSG00000132170	MEIS1	ENSG00000132170
MEIS1__ENSG00000140416	MEIS1	ENSG00000140416
MEIS1__ENSG00000143549	MEIS1	ENSG00000143549
MEIS1__ENSG00000155657	MEIS1	ENSG00000155657
MEIS1__ENSG00000167460	MEIS1	ENSG00000167460
MEIS1__ENSG00000167552	MEIS1	ENSG00000167552
MEIS1__ENSG00000167553	MEIS1	ENSG00000167553
MEIS1__ENSG00000168530	MEIS1	ENSG00000168530
MEIS1__ENSG00000169710	MEIS1	ENSG00000169710
MEIS1__ENSG00000170323	MEIS1	ENSG00000170323
MEIS1__ENSG00000175084	MEIS1	ENSG00000175084
MEIS1__ENSG00000181092	MEIS1	ENSG00000181092
MEIS1__ENSG00000245848	MEIS1	ENSG00000245848
MEIS2__ENSG00000101470	MEIS2	ENSG00000101470
MEIS2__ENSG00000108515	MEIS2	ENSG00000108515
MEIS2__ENSG00000111245	MEIS2	ENSG00000111245
MEIS2__ENSG00000114854	MEIS2	ENSG00000114854
MEIS2__ENSG00000131730	MEIS2	ENSG00000131730
MEIS2__ENSG00000135940	MEIS2	ENSG00000135940
MEIS2__ENSG00000140416	MEIS2	ENSG00000140416
MEIS2__ENSG00000143549	MEIS2	ENSG00000143549
MEIS2__ENSG00000155657	MEIS2	ENSG00000155657
MEIS2__ENSG00000160808	MEIS2	ENSG00000160808
MEIS2__ENSG00000167552	MEIS2	ENSG00000167552
MEIS2__ENSG00000168530	MEIS2	ENSG00000168530
MEIS2__ENSG00000173991	MEIS2	ENSG00000173991
MEIS2__ENSG00000175084	MEIS2	ENSG00000175084
MEIS2__ENSG00000178741	MEIS2	ENSG00000178741
MEIS2__ENSG00000183785	MEIS2	ENSG00000183785
MEIS2__ENSG00000198125	MEIS2	ENSG00000198125
MEIS2__ENSG00000243910	MEIS2	ENSG00000243910
MEIS3__ENSG00000101470	MEIS3	ENSG00000101470
MEIS3__ENSG00000108515	MEIS3	ENSG00000108515
MEIS3__ENSG00000111245	MEIS3	ENSG00000111245
MEIS3__ENSG00000114854	MEIS3	ENSG00000114854
MEIS3__ENSG00000127824	MEIS3	ENSG00000127824
MEIS3__ENSG00000131730	MEIS3	ENSG00000131730
MEIS3__ENSG00000135940	MEIS3	ENSG00000135940
MEIS3__ENSG00000143549	MEIS3	ENSG00000143549
MEIS3__ENSG00000152086	MEIS3	ENSG00000152086
MEIS3__ENSG00000155657	MEIS3	ENSG00000155657
MEIS3__ENSG00000160808	MEIS3	ENSG00000160808
MEIS3__ENSG00000173991	MEIS3	ENSG00000173991
MEIS3__ENSG00000175084	MEIS3	ENSG00000175084
MEIS3__ENSG00000178741	MEIS3	ENSG00000178741
MEIS3__ENSG00000183785	MEIS3	ENSG00000183785
MEIS3__ENSG00000198125	MEIS3	ENSG00000198125
MEIS3__ENSG00000243910	MEIS3	ENSG00000243910
MEOX1__ENSG00000101470	MEOX1	ENSG00000101470
MEOX1__ENSG00000111245	MEOX1	ENSG00000111245
MEOX1__ENSG00000114854	MEOX1	ENSG00000114854
MEOX1__ENSG00000125414	MEOX1	ENSG00000125414
MEOX1__ENSG00000131730	MEOX1	ENSG00000131730
MEOX1__ENSG00000135940	MEOX1	ENSG00000135940
MEOX1__ENSG00000140416	MEOX1	ENSG00000140416
MEOX1__ENSG00000143549	MEOX1	ENSG00000143549
MEOX1__ENSG00000155657	MEOX1	ENSG00000155657
MEOX1__ENSG00000160808	MEOX1	ENSG00000160808
MEOX1__ENSG00000167552	MEOX1	ENSG00000167552
MEOX1__ENSG00000168530	MEOX1	ENSG00000168530
MEOX1__ENSG00000169710	MEOX1	ENSG00000169710
MEOX1__ENSG00000173991	MEOX1	ENSG00000173991
MEOX1__ENSG00000175084	MEOX1	ENSG00000175084
MEOX1__ENSG00000178741	MEOX1	ENSG00000178741
MEOX1__ENSG00000198125	MEOX1	ENSG00000198125
MEOX2__ENSG00000099194	MEOX2	ENSG00000099194
MEOX2__ENSG00000125414	MEOX2	ENSG00000125414
MEOX2__ENSG00000132170	MEOX2	ENSG00000132170
MEOX2__ENSG00000140416	MEOX2	ENSG00000140416
MEOX2__ENSG00000143549	MEOX2	ENSG00000143549
MEOX2__ENSG00000155657	MEOX2	ENSG00000155657
MEOX2__ENSG00000167460	MEOX2	ENSG00000167460
MEOX2__ENSG00000167553	MEOX2	ENSG00000167553
MEOX2__ENSG00000169710	MEOX2	ENSG00000169710
MEOX2__ENSG00000170323	MEOX2	ENSG00000170323
MEOX2__ENSG00000181092	MEOX2	ENSG00000181092
MEOX2__ENSG00000245848	MEOX2	ENSG00000245848
MESP1__ENSG00000101470	MESP1	ENSG00000101470
MESP1__ENSG00000108515	MESP1	ENSG00000108515
MESP1__ENSG00000111245	MESP1	ENSG00000111245
MESP1__ENSG00000114854	MESP1	ENSG00000114854
MESP1__ENSG00000127824	MESP1	ENSG00000127824
MESP1__ENSG00000131730	MESP1	ENSG00000131730
MESP1__ENSG00000135940	MESP1	ENSG00000135940
MESP1__ENSG00000152086	MESP1	ENSG00000152086
MESP1__ENSG00000160808	MESP1	ENSG00000160808
MESP1__ENSG00000167460	MESP1	ENSG00000167460
MESP1__ENSG00000173991	MESP1	ENSG00000173991
MESP1__ENSG00000175084	MESP1	ENSG00000175084
MESP1__ENSG00000178741	MESP1	ENSG00000178741
MESP1__ENSG00000183785	MESP1	ENSG00000183785
MESP1__ENSG00000198125	MESP1	ENSG00000198125
MESP1__ENSG00000243910	MESP1	ENSG00000243910
MGA__ENSG00000101470	MGA	ENSG00000101470
MGA__ENSG00000108515	MGA	ENSG00000108515
MGA__ENSG00000111245	MGA	ENSG00000111245
MGA__ENSG00000114854	MGA	ENSG00000114854
MGA__ENSG00000127824	MGA	ENSG00000127824
MGA__ENSG00000131730	MGA	ENSG00000131730
MGA__ENSG00000135940	MGA	ENSG00000135940
MGA__ENSG00000152086	MGA	ENSG00000152086
MGA__ENSG00000155657	MGA	ENSG00000155657
MGA__ENSG00000160808	MGA	ENSG00000160808
MGA__ENSG00000173991	MGA	ENSG00000173991
MGA__ENSG00000175084	MGA	ENSG00000175084
MGA__ENSG00000178741	MGA	ENSG00000178741
MGA__ENSG00000183785	MGA	ENSG00000183785
MGA__ENSG00000198125	MGA	ENSG00000198125
MGA__ENSG00000243910	MGA	ENSG00000243910
MITF__ENSG00000101470	MITF	ENSG00000101470
MITF__ENSG00000108515	MITF	ENSG00000108515
MITF__ENSG00000111245	MITF	ENSG00000111245
MITF__ENSG00000114854	MITF	ENSG00000114854
MITF__ENSG00000125414	MITF	ENSG00000125414
MITF__ENSG00000127824	MITF	ENSG00000127824
MITF__ENSG00000131730	MITF	ENSG00000131730
MITF__ENSG00000140416	MITF	ENSG00000140416
MITF__ENSG00000143549	MITF	ENSG00000143549
MITF__ENSG00000155657	MITF	ENSG00000155657
MITF__ENSG00000160808	MITF	ENSG00000160808
MITF__ENSG00000167460	MITF	ENSG00000167460
MITF__ENSG00000167552	MITF	ENSG00000167552
MITF__ENSG00000168530	MITF	ENSG00000168530
MITF__ENSG00000170323	MITF	ENSG00000170323
MITF__ENSG00000173991	MITF	ENSG00000173991
MITF__ENSG00000175084	MITF	ENSG00000175084
MITF__ENSG00000198125	MITF	ENSG00000198125
MIXL1__ENSG00000072310	MIXL1	ENSG00000072310
MIXL1__ENSG00000099194	MIXL1	ENSG00000099194
MIXL1__ENSG00000125414	MIXL1	ENSG00000125414
MIXL1__ENSG00000132170	MIXL1	ENSG00000132170
MIXL1__ENSG00000140416	MIXL1	ENSG00000140416
MIXL1__ENSG00000143549	MIXL1	ENSG00000143549
MIXL1__ENSG00000155657	MIXL1	ENSG00000155657
MIXL1__ENSG00000167460	MIXL1	ENSG00000167460
MIXL1__ENSG00000167553	MIXL1	ENSG00000167553
MIXL1__ENSG00000168530	MIXL1	ENSG00000168530
MIXL1__ENSG00000169710	MIXL1	ENSG00000169710
MIXL1__ENSG00000170323	MIXL1	ENSG00000170323
MIXL1__ENSG00000181092	MIXL1	ENSG00000181092
MIXL1__ENSG00000245848	MIXL1	ENSG00000245848
MLX__ENSG00000101470	MLX	ENSG00000101470
MLX__ENSG00000108515	MLX	ENSG00000108515
MLX__ENSG00000111245	MLX	ENSG00000111245
MLX__ENSG00000114854	MLX	ENSG00000114854
MLX__ENSG00000127824	MLX	ENSG00000127824
MLX__ENSG00000131730	MLX	ENSG00000131730
MLX__ENSG00000135940	MLX	ENSG00000135940
MLX__ENSG00000152086	MLX	ENSG00000152086
MLX__ENSG00000160808	MLX	ENSG00000160808
MLX__ENSG00000173991	MLX	ENSG00000173991
MLX__ENSG00000175084	MLX	ENSG00000175084
MLX__ENSG00000178741	MLX	ENSG00000178741
MLX__ENSG00000183785	MLX	ENSG00000183785
MLX__ENSG00000198125	MLX	ENSG00000198125
MLX__ENSG00000243910	MLX	ENSG00000243910
MLXIPL__ENSG00000101470	MLXIPL	ENSG00000101470
MLXIPL__ENSG00000108515	MLXIPL	ENSG00000108515
MLXIPL__ENSG00000111245	MLXIPL	ENSG00000111245
MLXIPL__ENSG00000114854	MLXIPL	ENSG00000114854
MLXIPL__ENSG00000123416	MLXIPL	ENSG00000123416
MLXIPL__ENSG00000127824	MLXIPL	ENSG00000127824
MLXIPL__ENSG00000131730	MLXIPL	ENSG00000131730
MLXIPL__ENSG00000135940	MLXIPL	ENSG00000135940
MLXIPL__ENSG00000143549	MLXIPL	ENSG00000143549
MLXIPL__ENSG00000152086	MLXIPL	ENSG00000152086
MLXIPL__ENSG00000160808	MLXIPL	ENSG00000160808
MLXIPL__ENSG00000167552	MLXIPL	ENSG00000167552
MLXIPL__ENSG00000173991	MLXIPL	ENSG00000173991
MLXIPL__ENSG00000175084	MLXIPL	ENSG00000175084
MLXIPL__ENSG00000178741	MLXIPL	ENSG00000178741
MLXIPL__ENSG00000183785	MLXIPL	ENSG00000183785
MLXIPL__ENSG00000198033	MLXIPL	ENSG00000198033
MLXIPL__ENSG00000243910	MLXIPL	ENSG00000243910
MLXIPL__ENSG00000245848	MLXIPL	ENSG00000245848
MNT__ENSG00000075886	MNT	ENSG00000075886
MNT__ENSG00000101470	MNT	ENSG00000101470
MNT__ENSG00000108515	MNT	ENSG00000108515
MNT__ENSG00000111245	MNT	ENSG00000111245
MNT__ENSG00000114854	MNT	ENSG00000114854
MNT__ENSG00000123416	MNT	ENSG00000123416
MNT__ENSG00000127824	MNT	ENSG00000127824
MNT__ENSG00000131730	MNT	ENSG00000131730
MNT__ENSG00000135940	MNT	ENSG00000135940
MNT__ENSG00000152086	MNT	ENSG00000152086
MNT__ENSG00000160808	MNT	ENSG00000160808
MNT__ENSG00000167552	MNT	ENSG00000167552
MNT__ENSG00000173991	MNT	ENSG00000173991
MNT__ENSG00000175084	MNT	ENSG00000175084
MNT__ENSG00000178741	MNT	ENSG00000178741
MNT__ENSG00000183785	MNT	ENSG00000183785
MNT__ENSG00000198033	MNT	ENSG00000198033
MNT__ENSG00000198125	MNT	ENSG00000198125
MNT__ENSG00000243910	MNT	ENSG00000243910
MNX1__ENSG00000099194	MNX1	ENSG00000099194
MNX1__ENSG00000125414	MNX1	ENSG00000125414
MNX1__ENSG00000132170	MNX1	ENSG00000132170
MNX1__ENSG00000140416	MNX1	ENSG00000140416
MNX1__ENSG00000143549	MNX1	ENSG00000143549
MNX1__ENSG00000155657	MNX1	ENSG00000155657
MNX1__ENSG00000167460	MNX1	ENSG00000167460
MNX1__ENSG00000167553	MNX1	ENSG00000167553
MNX1__ENSG00000168530	MNX1	ENSG00000168530
MNX1__ENSG00000169710	MNX1	ENSG00000169710
MNX1__ENSG00000170323	MNX1	ENSG00000170323
MNX1__ENSG00000181092	MNX1	ENSG00000181092
MNX1__ENSG00000243910	MNX1	ENSG00000243910
MNX1__ENSG00000245848	MNX1	ENSG00000245848
MSC__ENSG00000072310	MSC	ENSG00000072310
MSC__ENSG00000101470	MSC	ENSG00000101470
MSC__ENSG00000108515	MSC	ENSG00000108515
MSC__ENSG00000111245	MSC	ENSG00000111245
MSC__ENSG00000114854	MSC	ENSG00000114854
MSC__ENSG00000127824	MSC	ENSG00000127824
MSC__ENSG00000131730	MSC	ENSG00000131730
MSC__ENSG00000135940	MSC	ENSG00000135940
MSC__ENSG00000152086	MSC	ENSG00000152086
MSC__ENSG00000155657	MSC	ENSG00000155657
MSC__ENSG00000160808	MSC	ENSG00000160808
MSC__ENSG00000167460	MSC	ENSG00000167460
MSC__ENSG00000173991	MSC	ENSG00000173991
MSC__ENSG00000175084	MSC	ENSG00000175084
MSC__ENSG00000178741	MSC	ENSG00000178741
MSC__ENSG00000183785	MSC	ENSG00000183785
MSC__ENSG00000198125	MSC	ENSG00000198125
MSC__ENSG00000243910	MSC	ENSG00000243910
MSX1__ENSG00000099194	MSX1	ENSG00000099194
MSX1__ENSG00000125414	MSX1	ENSG00000125414
MSX1__ENSG00000131730	MSX1	ENSG00000131730
MSX1__ENSG00000132170	MSX1	ENSG00000132170
MSX1__ENSG00000140416	MSX1	ENSG00000140416
MSX1__ENSG00000155657	MSX1	ENSG00000155657
MSX1__ENSG00000167460	MSX1	ENSG00000167460
MSX1__ENSG00000167552	MSX1	ENSG00000167552
MSX1__ENSG00000167553	MSX1	ENSG00000167553
MSX1__ENSG00000168530	MSX1	ENSG00000168530
MSX1__ENSG00000169710	MSX1	ENSG00000169710
MSX1__ENSG00000170323	MSX1	ENSG00000170323
MSX1__ENSG00000181092	MSX1	ENSG00000181092
MSX1__ENSG00000198125	MSX1	ENSG00000198125
MSX1__ENSG00000245848	MSX1	ENSG00000245848
MSX2__ENSG00000099194	MSX2	ENSG00000099194
MSX2__ENSG00000125414	MSX2	ENSG00000125414
MSX2__ENSG00000132170	MSX2	ENSG00000132170
MSX2__ENSG00000140416	MSX2	ENSG00000140416
MSX2__ENSG00000155657	MSX2	ENSG00000155657
MSX2__ENSG00000167460	MSX2	ENSG00000167460
MSX2__ENSG00000167552	MSX2	ENSG00000167552
MSX2__ENSG00000167553	MSX2	ENSG00000167553
MSX2__ENSG00000168530	MSX2	ENSG00000168530
MSX2__ENSG00000169710	MSX2	ENSG00000169710
MSX2__ENSG00000170323	MSX2	ENSG00000170323
MSX2__ENSG00000181092	MSX2	ENSG00000181092
MSX2__ENSG00000198125	MSX2	ENSG00000198125
MSX2__ENSG00000245848	MSX2	ENSG00000245848
MTF1__ENSG00000101470	MTF1	ENSG00000101470
MTF1__ENSG00000108515	MTF1	ENSG00000108515
MTF1__ENSG00000111245	MTF1	ENSG00000111245
MTF1__ENSG00000114854	MTF1	ENSG00000114854
MTF1__ENSG00000123416	MTF1	ENSG00000123416
MTF1__ENSG00000127824	MTF1	ENSG00000127824
MTF1__ENSG00000131730	MTF1	ENSG00000131730
MTF1__ENSG00000135940	MTF1	ENSG00000135940
MTF1__ENSG00000152086	MTF1	ENSG00000152086
MTF1__ENSG00000160808	MTF1	ENSG00000160808
MTF1__ENSG00000167552	MTF1	ENSG00000167552
MTF1__ENSG00000173991	MTF1	ENSG00000173991
MTF1__ENSG00000178741	MTF1	ENSG00000178741
MTF1__ENSG00000183785	MTF1	ENSG00000183785
MTF1__ENSG00000198125	MTF1	ENSG00000198125
MTF1__ENSG00000243910	MTF1	ENSG00000243910
MXI1__ENSG00000072310	MXI1	ENSG00000072310
MXI1__ENSG00000075886	MXI1	ENSG00000075886
MXI1__ENSG00000101470	MXI1	ENSG00000101470
MXI1__ENSG00000108515	MXI1	ENSG00000108515
MXI1__ENSG00000114854	MXI1	ENSG00000114854
MXI1__ENSG00000123416	MXI1	ENSG00000123416
MXI1__ENSG00000127824	MXI1	ENSG00000127824
MXI1__ENSG00000131730	MXI1	ENSG00000131730
MXI1__ENSG00000135940	MXI1	ENSG00000135940
MXI1__ENSG00000143549	MXI1	ENSG00000143549
MXI1__ENSG00000152086	MXI1	ENSG00000152086
MXI1__ENSG00000160808	MXI1	ENSG00000160808
MXI1__ENSG00000167552	MXI1	ENSG00000167552
MXI1__ENSG00000173991	MXI1	ENSG00000173991
MXI1__ENSG00000178741	MXI1	ENSG00000178741
MXI1__ENSG00000183785	MXI1	ENSG00000183785
MXI1__ENSG00000198033	MXI1	ENSG00000198033
MXI1__ENSG00000243910	MXI1	ENSG00000243910
MYB__ENSG00000072310	MYB	ENSG00000072310
MYB__ENSG00000101470	MYB	ENSG00000101470
MYB__ENSG00000108515	MYB	ENSG00000108515
MYB__ENSG00000111245	MYB	ENSG00000111245
MYB__ENSG00000114854	MYB	ENSG00000114854
MYB__ENSG00000123416	MYB	ENSG00000123416
MYB__ENSG00000127824	MYB	ENSG00000127824
MYB__ENSG00000131730	MYB	ENSG00000131730
MYB__ENSG00000135940	MYB	ENSG00000135940
MYB__ENSG00000152086	MYB	ENSG00000152086
MYB__ENSG00000160808	MYB	ENSG00000160808
MYB__ENSG00000167460	MYB	ENSG00000167460
MYB__ENSG00000173991	MYB	ENSG00000173991
MYB__ENSG00000175084	MYB	ENSG00000175084
MYB__ENSG00000178741	MYB	ENSG00000178741
MYB__ENSG00000183785	MYB	ENSG00000183785
MYB__ENSG00000198125	MYB	ENSG00000198125
MYB__ENSG00000243910	MYB	ENSG00000243910
MYBL1__ENSG00000101470	MYBL1	ENSG00000101470
MYBL1__ENSG00000108515	MYBL1	ENSG00000108515
MYBL1__ENSG00000111245	MYBL1	ENSG00000111245
MYBL1__ENSG00000114854	MYBL1	ENSG00000114854
MYBL1__ENSG00000123416	MYBL1	ENSG00000123416
MYBL1__ENSG00000127824	MYBL1	ENSG00000127824
MYBL1__ENSG00000131730	MYBL1	ENSG00000131730
MYBL1__ENSG00000135940	MYBL1	ENSG00000135940
MYBL1__ENSG00000152086	MYBL1	ENSG00000152086
MYBL1__ENSG00000155657	MYBL1	ENSG00000155657
MYBL1__ENSG00000160808	MYBL1	ENSG00000160808
MYBL1__ENSG00000173991	MYBL1	ENSG00000173991
MYBL1__ENSG00000175084	MYBL1	ENSG00000175084
MYBL1__ENSG00000178741	MYBL1	ENSG00000178741
MYBL1__ENSG00000183785	MYBL1	ENSG00000183785
MYBL1__ENSG00000198033	MYBL1	ENSG00000198033
MYBL1__ENSG00000198125	MYBL1	ENSG00000198125
MYBL1__ENSG00000243910	MYBL1	ENSG00000243910
MYBL2__ENSG00000072310	MYBL2	ENSG00000072310
MYBL2__ENSG00000101470	MYBL2	ENSG00000101470
MYBL2__ENSG00000108515	MYBL2	ENSG00000108515
MYBL2__ENSG00000111245	MYBL2	ENSG00000111245
MYBL2__ENSG00000114854	MYBL2	ENSG00000114854
MYBL2__ENSG00000123416	MYBL2	ENSG00000123416
MYBL2__ENSG00000127824	MYBL2	ENSG00000127824
MYBL2__ENSG00000131730	MYBL2	ENSG00000131730
MYBL2__ENSG00000135940	MYBL2	ENSG00000135940
MYBL2__ENSG00000152086	MYBL2	ENSG00000152086
MYBL2__ENSG00000155657	MYBL2	ENSG00000155657
MYBL2__ENSG00000160808	MYBL2	ENSG00000160808
MYBL2__ENSG00000167552	MYBL2	ENSG00000167552
MYBL2__ENSG00000169710	MYBL2	ENSG00000169710
MYBL2__ENSG00000173991	MYBL2	ENSG00000173991
MYBL2__ENSG00000175084	MYBL2	ENSG00000175084
MYBL2__ENSG00000178741	MYBL2	ENSG00000178741
MYBL2__ENSG00000183785	MYBL2	ENSG00000183785
MYBL2__ENSG00000198033	MYBL2	ENSG00000198033
MYBL2__ENSG00000198125	MYBL2	ENSG00000198125
MYBL2__ENSG00000243910	MYBL2	ENSG00000243910
MYBL2__ENSG00000245848	MYBL2	ENSG00000245848
MYC__ENSG00000072310	MYC	ENSG00000072310
MYC__ENSG00000101470	MYC	ENSG00000101470
MYC__ENSG00000108515	MYC	ENSG00000108515
MYC__ENSG00000111245	MYC	ENSG00000111245
MYC__ENSG00000114854	MYC	ENSG00000114854
MYC__ENSG00000123416	MYC	ENSG00000123416
MYC__ENSG00000127824	MYC	ENSG00000127824
MYC__ENSG00000131730	MYC	ENSG00000131730
MYC__ENSG00000135940	MYC	ENSG00000135940
MYC__ENSG00000152086	MYC	ENSG00000152086
MYC__ENSG00000160808	MYC	ENSG00000160808
MYC__ENSG00000167460	MYC	ENSG00000167460
MYC__ENSG00000167552	MYC	ENSG00000167552
MYC__ENSG00000173991	MYC	ENSG00000173991
MYC__ENSG00000175084	MYC	ENSG00000175084
MYC__ENSG00000178741	MYC	ENSG00000178741
MYC__ENSG00000183785	MYC	ENSG00000183785
MYC__ENSG00000198125	MYC	ENSG00000198125
MYC__ENSG00000243910	MYC	ENSG00000243910
MYC__ENSG00000245848	MYC	ENSG00000245848
MYF5__ENSG00000101470	MYF5	ENSG00000101470
MYF5__ENSG00000108515	MYF5	ENSG00000108515
MYF5__ENSG00000111245	MYF5	ENSG00000111245
MYF5__ENSG00000114854	MYF5	ENSG00000114854
MYF5__ENSG00000127824	MYF5	ENSG00000127824
MYF5__ENSG00000131730	MYF5	ENSG00000131730
MYF5__ENSG00000135940	MYF5	ENSG00000135940
MYF5__ENSG00000152086	MYF5	ENSG00000152086
MYF5__ENSG00000160808	MYF5	ENSG00000160808
MYF5__ENSG00000167552	MYF5	ENSG00000167552
MYF5__ENSG00000173991	MYF5	ENSG00000173991
MYF5__ENSG00000178741	MYF5	ENSG00000178741
MYF5__ENSG00000183785	MYF5	ENSG00000183785
MYF5__ENSG00000198125	MYF5	ENSG00000198125
MYF5__ENSG00000243910	MYF5	ENSG00000243910
MYF6__ENSG00000072310	MYF6	ENSG00000072310
MYF6__ENSG00000101470	MYF6	ENSG00000101470
MYF6__ENSG00000108515	MYF6	ENSG00000108515
MYF6__ENSG00000111245	MYF6	ENSG00000111245
MYF6__ENSG00000114854	MYF6	ENSG00000114854
MYF6__ENSG00000125414	MYF6	ENSG00000125414
MYF6__ENSG00000131730	MYF6	ENSG00000131730
MYF6__ENSG00000140416	MYF6	ENSG00000140416
MYF6__ENSG00000143549	MYF6	ENSG00000143549
MYF6__ENSG00000155657	MYF6	ENSG00000155657
MYF6__ENSG00000160808	MYF6	ENSG00000160808
MYF6__ENSG00000167460	MYF6	ENSG00000167460
MYF6__ENSG00000168530	MYF6	ENSG00000168530
MYF6__ENSG00000169710	MYF6	ENSG00000169710
MYF6__ENSG00000173991	MYF6	ENSG00000173991
MYF6__ENSG00000175084	MYF6	ENSG00000175084
MYF6__ENSG00000183785	MYF6	ENSG00000183785
MYF6__ENSG00000198125	MYF6	ENSG00000198125
MYOD1__ENSG00000072310	MYOD1	ENSG00000072310
MYOD1__ENSG00000101470	MYOD1	ENSG00000101470
MYOD1__ENSG00000108515	MYOD1	ENSG00000108515
MYOD1__ENSG00000111245	MYOD1	ENSG00000111245
MYOD1__ENSG00000114854	MYOD1	ENSG00000114854
MYOD1__ENSG00000123416	MYOD1	ENSG00000123416
MYOD1__ENSG00000127824	MYOD1	ENSG00000127824
MYOD1__ENSG00000131730	MYOD1	ENSG00000131730
MYOD1__ENSG00000135940	MYOD1	ENSG00000135940
MYOD1__ENSG00000155657	MYOD1	ENSG00000155657
MYOD1__ENSG00000160808	MYOD1	ENSG00000160808
MYOD1__ENSG00000167460	MYOD1	ENSG00000167460
MYOD1__ENSG00000173991	MYOD1	ENSG00000173991
MYOD1__ENSG00000175084	MYOD1	ENSG00000175084
MYOD1__ENSG00000178741	MYOD1	ENSG00000178741
MYOD1__ENSG00000183785	MYOD1	ENSG00000183785
MYOD1__ENSG00000198125	MYOD1	ENSG00000198125
MYOD1__ENSG00000243910	MYOD1	ENSG00000243910
MYOG__ENSG00000072310	MYOG	ENSG00000072310
MYOG__ENSG00000075886	MYOG	ENSG00000075886
MYOG__ENSG00000108515	MYOG	ENSG00000108515
MYOG__ENSG00000114854	MYOG	ENSG00000114854
MYOG__ENSG00000123416	MYOG	ENSG00000123416
MYOG__ENSG00000125414	MYOG	ENSG00000125414
MYOG__ENSG00000127824	MYOG	ENSG00000127824
MYOG__ENSG00000131730	MYOG	ENSG00000131730
MYOG__ENSG00000135940	MYOG	ENSG00000135940
MYOG__ENSG00000152086	MYOG	ENSG00000152086
MYOG__ENSG00000160808	MYOG	ENSG00000160808
MYOG__ENSG00000167460	MYOG	ENSG00000167460
MYOG__ENSG00000167552	MYOG	ENSG00000167552
MYOG__ENSG00000173991	MYOG	ENSG00000173991
MYOG__ENSG00000178741	MYOG	ENSG00000178741
MYOG__ENSG00000183785	MYOG	ENSG00000183785
MYOG__ENSG00000243910	MYOG	ENSG00000243910
MYPOP__ENSG00000101470	MYPOP	ENSG00000101470
MYPOP__ENSG00000108515	MYPOP	ENSG00000108515
MYPOP__ENSG00000111245	MYPOP	ENSG00000111245
MYPOP__ENSG00000114854	MYPOP	ENSG00000114854
MYPOP__ENSG00000127824	MYPOP	ENSG00000127824
MYPOP__ENSG00000131730	MYPOP	ENSG00000131730
MYPOP__ENSG00000135940	MYPOP	ENSG00000135940
MYPOP__ENSG00000143549	MYPOP	ENSG00000143549
MYPOP__ENSG00000152086	MYPOP	ENSG00000152086
MYPOP__ENSG00000160808	MYPOP	ENSG00000160808
MYPOP__ENSG00000173991	MYPOP	ENSG00000173991
MYPOP__ENSG00000175084	MYPOP	ENSG00000175084
MYPOP__ENSG00000178741	MYPOP	ENSG00000178741
MYPOP__ENSG00000183785	MYPOP	ENSG00000183785
MYPOP__ENSG00000198125	MYPOP	ENSG00000198125
MYPOP__ENSG00000243910	MYPOP	ENSG00000243910
MZF1__ENSG00000072310	MZF1	ENSG00000072310
MZF1__ENSG00000108515	MZF1	ENSG00000108515
MZF1__ENSG00000114854	MZF1	ENSG00000114854
MZF1__ENSG00000123416	MZF1	ENSG00000123416
MZF1__ENSG00000127824	MZF1	ENSG00000127824
MZF1__ENSG00000131730	MZF1	ENSG00000131730
MZF1__ENSG00000135940	MZF1	ENSG00000135940
MZF1__ENSG00000143549	MZF1	ENSG00000143549
MZF1__ENSG00000160808	MZF1	ENSG00000160808
MZF1__ENSG00000167552	MZF1	ENSG00000167552
MZF1__ENSG00000173991	MZF1	ENSG00000173991
MZF1__ENSG00000175084	MZF1	ENSG00000175084
MZF1__ENSG00000178741	MZF1	ENSG00000178741
MZF1__ENSG00000198125	MZF1	ENSG00000198125
MZF1__ENSG00000243910	MZF1	ENSG00000243910
NAIF1__ENSG00000101470	NAIF1	ENSG00000101470
NAIF1__ENSG00000108515	NAIF1	ENSG00000108515
NAIF1__ENSG00000111245	NAIF1	ENSG00000111245
NAIF1__ENSG00000114854	NAIF1	ENSG00000114854
NAIF1__ENSG00000125414	NAIF1	ENSG00000125414
NAIF1__ENSG00000127824	NAIF1	ENSG00000127824
NAIF1__ENSG00000131730	NAIF1	ENSG00000131730
NAIF1__ENSG00000135940	NAIF1	ENSG00000135940
NAIF1__ENSG00000152086	NAIF1	ENSG00000152086
NAIF1__ENSG00000155657	NAIF1	ENSG00000155657
NAIF1__ENSG00000160808	NAIF1	ENSG00000160808
NAIF1__ENSG00000169710	NAIF1	ENSG00000169710
NAIF1__ENSG00000173991	NAIF1	ENSG00000173991
NAIF1__ENSG00000175084	NAIF1	ENSG00000175084
NAIF1__ENSG00000178741	NAIF1	ENSG00000178741
NAIF1__ENSG00000183785	NAIF1	ENSG00000183785
NAIF1__ENSG00000198125	NAIF1	ENSG00000198125
NAIF1__ENSG00000243910	NAIF1	ENSG00000243910
NAIF1__ENSG00000245848	NAIF1	ENSG00000245848
NANOG__ENSG00000099194	NANOG	ENSG00000099194
NANOG__ENSG00000108515	NANOG	ENSG00000108515
NANOG__ENSG00000125414	NANOG	ENSG00000125414
NANOG__ENSG00000132170	NANOG	ENSG00000132170
NANOG__ENSG00000140416	NANOG	ENSG00000140416
NANOG__ENSG00000143549	NANOG	ENSG00000143549
NANOG__ENSG00000155657	NANOG	ENSG00000155657
NANOG__ENSG00000167460	NANOG	ENSG00000167460
NANOG__ENSG00000167553	NANOG	ENSG00000167553
NANOG__ENSG00000168530	NANOG	ENSG00000168530
NANOG__ENSG00000169710	NANOG	ENSG00000169710
NANOG__ENSG00000170323	NANOG	ENSG00000170323
NANOG__ENSG00000181092	NANOG	ENSG00000181092
NANOG__ENSG00000245848	NANOG	ENSG00000245848
NEUROD1__ENSG00000101470	NEUROD1	ENSG00000101470
NEUROD1__ENSG00000108515	NEUROD1	ENSG00000108515
NEUROD1__ENSG00000114854	NEUROD1	ENSG00000114854
NEUROD1__ENSG00000123416	NEUROD1	ENSG00000123416
NEUROD1__ENSG00000127824	NEUROD1	ENSG00000127824
NEUROD1__ENSG00000131730	NEUROD1	ENSG00000131730
NEUROD1__ENSG00000135940	NEUROD1	ENSG00000135940
NEUROD1__ENSG00000140416	NEUROD1	ENSG00000140416
NEUROD1__ENSG00000160808	NEUROD1	ENSG00000160808
NEUROD1__ENSG00000167552	NEUROD1	ENSG00000167552
NEUROD1__ENSG00000173991	NEUROD1	ENSG00000173991
NEUROD1__ENSG00000178741	NEUROD1	ENSG00000178741
NEUROD1__ENSG00000183785	NEUROD1	ENSG00000183785
NEUROD1__ENSG00000198125	NEUROD1	ENSG00000198125
NEUROD1__ENSG00000243910	NEUROD1	ENSG00000243910
NEUROD2__ENSG00000101470	NEUROD2	ENSG00000101470
NEUROD2__ENSG00000108515	NEUROD2	ENSG00000108515
NEUROD2__ENSG00000111245	NEUROD2	ENSG00000111245
NEUROD2__ENSG00000114854	NEUROD2	ENSG00000114854
NEUROD2__ENSG00000125414	NEUROD2	ENSG00000125414
NEUROD2__ENSG00000127824	NEUROD2	ENSG00000127824
NEUROD2__ENSG00000131730	NEUROD2	ENSG00000131730
NEUROD2__ENSG00000135940	NEUROD2	ENSG00000135940
NEUROD2__ENSG00000143549	NEUROD2	ENSG00000143549
NEUROD2__ENSG00000152086	NEUROD2	ENSG00000152086
NEUROD2__ENSG00000155657	NEUROD2	ENSG00000155657
NEUROD2__ENSG00000160808	NEUROD2	ENSG00000160808
NEUROD2__ENSG00000167552	NEUROD2	ENSG00000167552
NEUROD2__ENSG00000168530	NEUROD2	ENSG00000168530
NEUROD2__ENSG00000173991	NEUROD2	ENSG00000173991
NEUROD2__ENSG00000175084	NEUROD2	ENSG00000175084
NEUROD2__ENSG00000178741	NEUROD2	ENSG00000178741
NEUROD2__ENSG00000183785	NEUROD2	ENSG00000183785
NEUROD2__ENSG00000198125	NEUROD2	ENSG00000198125
NEUROD2__ENSG00000243910	NEUROD2	ENSG00000243910
NEUROG2__ENSG00000101470	NEUROG2	ENSG00000101470
NEUROG2__ENSG00000111245	NEUROG2	ENSG00000111245
NEUROG2__ENSG00000114854	NEUROG2	ENSG00000114854
NEUROG2__ENSG00000125414	NEUROG2	ENSG00000125414
NEUROG2__ENSG00000131730	NEUROG2	ENSG00000131730
NEUROG2__ENSG00000135940	NEUROG2	ENSG00000135940
NEUROG2__ENSG00000140416	NEUROG2	ENSG00000140416
NEUROG2__ENSG00000143549	NEUROG2	ENSG00000143549
NEUROG2__ENSG00000155657	NEUROG2	ENSG00000155657
NEUROG2__ENSG00000160808	NEUROG2	ENSG00000160808
NEUROG2__ENSG00000167552	NEUROG2	ENSG00000167552
NEUROG2__ENSG00000168530	NEUROG2	ENSG00000168530
NEUROG2__ENSG00000169710	NEUROG2	ENSG00000169710
NEUROG2__ENSG00000173991	NEUROG2	ENSG00000173991
NEUROG2__ENSG00000175084	NEUROG2	ENSG00000175084
NEUROG2__ENSG00000178741	NEUROG2	ENSG00000178741
NEUROG2__ENSG00000198125	NEUROG2	ENSG00000198125
NFAT5__ENSG00000099194	NFAT5	ENSG00000099194
NFAT5__ENSG00000108515	NFAT5	ENSG00000108515
NFAT5__ENSG00000125414	NFAT5	ENSG00000125414
NFAT5__ENSG00000132170	NFAT5	ENSG00000132170
NFAT5__ENSG00000140416	NFAT5	ENSG00000140416
NFAT5__ENSG00000143549	NFAT5	ENSG00000143549
NFAT5__ENSG00000167460	NFAT5	ENSG00000167460
NFAT5__ENSG00000167553	NFAT5	ENSG00000167553
NFAT5__ENSG00000169710	NFAT5	ENSG00000169710
NFAT5__ENSG00000170323	NFAT5	ENSG00000170323
NFAT5__ENSG00000181092	NFAT5	ENSG00000181092
NFAT5__ENSG00000245848	NFAT5	ENSG00000245848
NFATC1__ENSG00000072310	NFATC1	ENSG00000072310
NFATC1__ENSG00000099194	NFATC1	ENSG00000099194
NFATC1__ENSG00000125414	NFATC1	ENSG00000125414
NFATC1__ENSG00000132170	NFATC1	ENSG00000132170
NFATC1__ENSG00000140416	NFATC1	ENSG00000140416
NFATC1__ENSG00000167460	NFATC1	ENSG00000167460
NFATC1__ENSG00000167553	NFATC1	ENSG00000167553
NFATC1__ENSG00000169710	NFATC1	ENSG00000169710
NFATC1__ENSG00000170323	NFATC1	ENSG00000170323
NFATC1__ENSG00000181092	NFATC1	ENSG00000181092
NFATC1__ENSG00000245848	NFATC1	ENSG00000245848
NFATC2__ENSG00000072310	NFATC2	ENSG00000072310
NFATC2__ENSG00000099194	NFATC2	ENSG00000099194
NFATC2__ENSG00000108515	NFATC2	ENSG00000108515
NFATC2__ENSG00000125414	NFATC2	ENSG00000125414
NFATC2__ENSG00000132170	NFATC2	ENSG00000132170
NFATC2__ENSG00000140416	NFATC2	ENSG00000140416
NFATC2__ENSG00000155657	NFATC2	ENSG00000155657
NFATC2__ENSG00000167460	NFATC2	ENSG00000167460
NFATC2__ENSG00000167553	NFATC2	ENSG00000167553
NFATC2__ENSG00000169710	NFATC2	ENSG00000169710
NFATC2__ENSG00000170323	NFATC2	ENSG00000170323
NFATC2__ENSG00000181092	NFATC2	ENSG00000181092
NFATC2__ENSG00000183785	NFATC2	ENSG00000183785
NFATC2__ENSG00000198125	NFATC2	ENSG00000198125
NFATC2__ENSG00000245848	NFATC2	ENSG00000245848
NFATC3__ENSG00000099194	NFATC3	ENSG00000099194
NFATC3__ENSG00000108515	NFATC3	ENSG00000108515
NFATC3__ENSG00000125414	NFATC3	ENSG00000125414
NFATC3__ENSG00000132170	NFATC3	ENSG00000132170
NFATC3__ENSG00000140416	NFATC3	ENSG00000140416
NFATC3__ENSG00000155657	NFATC3	ENSG00000155657
NFATC3__ENSG00000167460	NFATC3	ENSG00000167460
NFATC3__ENSG00000167552	NFATC3	ENSG00000167552
NFATC3__ENSG00000167553	NFATC3	ENSG00000167553
NFATC3__ENSG00000169710	NFATC3	ENSG00000169710
NFATC3__ENSG00000170323	NFATC3	ENSG00000170323
NFATC3__ENSG00000181092	NFATC3	ENSG00000181092
NFATC3__ENSG00000245848	NFATC3	ENSG00000245848
NFATC4__ENSG00000072310	NFATC4	ENSG00000072310
NFATC4__ENSG00000099194	NFATC4	ENSG00000099194
NFATC4__ENSG00000108515	NFATC4	ENSG00000108515
NFATC4__ENSG00000125414	NFATC4	ENSG00000125414
NFATC4__ENSG00000132170	NFATC4	ENSG00000132170
NFATC4__ENSG00000140416	NFATC4	ENSG00000140416
NFATC4__ENSG00000155657	NFATC4	ENSG00000155657
NFATC4__ENSG00000167460	NFATC4	ENSG00000167460
NFATC4__ENSG00000167553	NFATC4	ENSG00000167553
NFATC4__ENSG00000168530	NFATC4	ENSG00000168530
NFATC4__ENSG00000169710	NFATC4	ENSG00000169710
NFATC4__ENSG00000170323	NFATC4	ENSG00000170323
NFATC4__ENSG00000181092	NFATC4	ENSG00000181092
NFATC4__ENSG00000198125	NFATC4	ENSG00000198125
NFATC4__ENSG00000245848	NFATC4	ENSG00000245848
NFE2__ENSG00000072310	NFE2	ENSG00000072310
NFE2__ENSG00000099194	NFE2	ENSG00000099194
NFE2__ENSG00000111245	NFE2	ENSG00000111245
NFE2__ENSG00000123416	NFE2	ENSG00000123416
NFE2__ENSG00000125414	NFE2	ENSG00000125414
NFE2__ENSG00000127824	NFE2	ENSG00000127824
NFE2__ENSG00000131730	NFE2	ENSG00000131730
NFE2__ENSG00000132170	NFE2	ENSG00000132170
NFE2__ENSG00000140416	NFE2	ENSG00000140416
NFE2__ENSG00000143549	NFE2	ENSG00000143549
NFE2__ENSG00000155657	NFE2	ENSG00000155657
NFE2__ENSG00000167460	NFE2	ENSG00000167460
NFE2__ENSG00000167553	NFE2	ENSG00000167553
NFE2__ENSG00000168530	NFE2	ENSG00000168530
NFE2__ENSG00000169710	NFE2	ENSG00000169710
NFE2__ENSG00000170323	NFE2	ENSG00000170323
NFE2__ENSG00000175084	NFE2	ENSG00000175084
NFE2__ENSG00000243910	NFE2	ENSG00000243910
NFE2__ENSG00000245848	NFE2	ENSG00000245848
NFE2L1__ENSG00000099194	NFE2L1	ENSG00000099194
NFE2L1__ENSG00000125414	NFE2L1	ENSG00000125414
NFE2L1__ENSG00000132170	NFE2L1	ENSG00000132170
NFE2L1__ENSG00000140416	NFE2L1	ENSG00000140416
NFE2L1__ENSG00000143549	NFE2L1	ENSG00000143549
NFE2L1__ENSG00000155657	NFE2L1	ENSG00000155657
NFE2L1__ENSG00000167460	NFE2L1	ENSG00000167460
NFE2L1__ENSG00000167553	NFE2L1	ENSG00000167553
NFE2L1__ENSG00000168530	NFE2L1	ENSG00000168530
NFE2L1__ENSG00000169710	NFE2L1	ENSG00000169710
NFE2L1__ENSG00000170323	NFE2L1	ENSG00000170323
NFE2L1__ENSG00000181092	NFE2L1	ENSG00000181092
NFE2L1__ENSG00000245848	NFE2L1	ENSG00000245848
NFE2L2__ENSG00000072310	NFE2L2	ENSG00000072310
NFE2L2__ENSG00000101470	NFE2L2	ENSG00000101470
NFE2L2__ENSG00000108515	NFE2L2	ENSG00000108515
NFE2L2__ENSG00000111245	NFE2L2	ENSG00000111245
NFE2L2__ENSG00000114854	NFE2L2	ENSG00000114854
NFE2L2__ENSG00000125414	NFE2L2	ENSG00000125414
NFE2L2__ENSG00000127824	NFE2L2	ENSG00000127824
NFE2L2__ENSG00000131730	NFE2L2	ENSG00000131730
NFE2L2__ENSG00000135940	NFE2L2	ENSG00000135940
NFE2L2__ENSG00000160808	NFE2L2	ENSG00000160808
NFE2L2__ENSG00000167460	NFE2L2	ENSG00000167460
NFE2L2__ENSG00000173991	NFE2L2	ENSG00000173991
NFE2L2__ENSG00000175084	NFE2L2	ENSG00000175084
NFE2L2__ENSG00000178741	NFE2L2	ENSG00000178741
NFE2L2__ENSG00000198125	NFE2L2	ENSG00000198125
NFE2L2__ENSG00000243910	NFE2L2	ENSG00000243910
NFIA__ENSG00000072310	NFIA	ENSG00000072310
NFIA__ENSG00000075886	NFIA	ENSG00000075886
NFIA__ENSG00000101470	NFIA	ENSG00000101470
NFIA__ENSG00000108515	NFIA	ENSG00000108515
NFIA__ENSG00000111245	NFIA	ENSG00000111245
NFIA__ENSG00000114854	NFIA	ENSG00000114854
NFIA__ENSG00000127824	NFIA	ENSG00000127824
NFIA__ENSG00000131730	NFIA	ENSG00000131730
NFIA__ENSG00000135940	NFIA	ENSG00000135940
NFIA__ENSG00000152086	NFIA	ENSG00000152086
NFIA__ENSG00000160808	NFIA	ENSG00000160808
NFIA__ENSG00000167552	NFIA	ENSG00000167552
NFIA__ENSG00000167553	NFIA	ENSG00000167553
NFIA__ENSG00000173991	NFIA	ENSG00000173991
NFIA__ENSG00000175084	NFIA	ENSG00000175084
NFIA__ENSG00000178741	NFIA	ENSG00000178741
NFIA__ENSG00000183785	NFIA	ENSG00000183785
NFIA__ENSG00000198125	NFIA	ENSG00000198125
NFIA__ENSG00000243910	NFIA	ENSG00000243910
NFIB__ENSG00000075886	NFIB	ENSG00000075886
NFIB__ENSG00000101470	NFIB	ENSG00000101470
NFIB__ENSG00000108515	NFIB	ENSG00000108515
NFIB__ENSG00000111245	NFIB	ENSG00000111245
NFIB__ENSG00000114854	NFIB	ENSG00000114854
NFIB__ENSG00000127824	NFIB	ENSG00000127824
NFIB__ENSG00000131730	NFIB	ENSG00000131730
NFIB__ENSG00000135940	NFIB	ENSG00000135940
NFIB__ENSG00000152086	NFIB	ENSG00000152086
NFIB__ENSG00000160808	NFIB	ENSG00000160808
NFIB__ENSG00000167552	NFIB	ENSG00000167552
NFIB__ENSG00000167553	NFIB	ENSG00000167553
NFIB__ENSG00000173991	NFIB	ENSG00000173991
NFIB__ENSG00000175084	NFIB	ENSG00000175084
NFIB__ENSG00000178741	NFIB	ENSG00000178741
NFIB__ENSG00000183785	NFIB	ENSG00000183785
NFIB__ENSG00000198125	NFIB	ENSG00000198125
NFIB__ENSG00000243910	NFIB	ENSG00000243910
NFIX__ENSG00000072310	NFIX	ENSG00000072310
NFIX__ENSG00000075886	NFIX	ENSG00000075886
NFIX__ENSG00000101470	NFIX	ENSG00000101470
NFIX__ENSG00000108515	NFIX	ENSG00000108515
NFIX__ENSG00000111245	NFIX	ENSG00000111245
NFIX__ENSG00000114854	NFIX	ENSG00000114854
NFIX__ENSG00000127824	NFIX	ENSG00000127824
NFIX__ENSG00000131730	NFIX	ENSG00000131730
NFIX__ENSG00000135940	NFIX	ENSG00000135940
NFIX__ENSG00000152086	NFIX	ENSG00000152086
NFIX__ENSG00000160808	NFIX	ENSG00000160808
NFIX__ENSG00000167552	NFIX	ENSG00000167552
NFIX__ENSG00000167553	NFIX	ENSG00000167553
NFIX__ENSG00000173991	NFIX	ENSG00000173991
NFIX__ENSG00000175084	NFIX	ENSG00000175084
NFIX__ENSG00000178741	NFIX	ENSG00000178741
NFIX__ENSG00000183785	NFIX	ENSG00000183785
NFIX__ENSG00000198125	NFIX	ENSG00000198125
NFIX__ENSG00000243910	NFIX	ENSG00000243910
NFKB1__ENSG00000072310	NFKB1	ENSG00000072310
NFKB1__ENSG00000101470	NFKB1	ENSG00000101470
NFKB1__ENSG00000108515	NFKB1	ENSG00000108515
NFKB1__ENSG00000111245	NFKB1	ENSG00000111245
NFKB1__ENSG00000114854	NFKB1	ENSG00000114854
NFKB1__ENSG00000127824	NFKB1	ENSG00000127824
NFKB1__ENSG00000131730	NFKB1	ENSG00000131730
NFKB1__ENSG00000135940	NFKB1	ENSG00000135940
NFKB1__ENSG00000160808	NFKB1	ENSG00000160808
NFKB1__ENSG00000167552	NFKB1	ENSG00000167552
NFKB1__ENSG00000173991	NFKB1	ENSG00000173991
NFKB1__ENSG00000175084	NFKB1	ENSG00000175084
NFKB1__ENSG00000178741	NFKB1	ENSG00000178741
NFKB1__ENSG00000183785	NFKB1	ENSG00000183785
NFKB1__ENSG00000198125	NFKB1	ENSG00000198125
NFKB1__ENSG00000243910	NFKB1	ENSG00000243910
NFKB2__ENSG00000072310	NFKB2	ENSG00000072310
NFKB2__ENSG00000101470	NFKB2	ENSG00000101470
NFKB2__ENSG00000108515	NFKB2	ENSG00000108515
NFKB2__ENSG00000111245	NFKB2	ENSG00000111245
NFKB2__ENSG00000114854	NFKB2	ENSG00000114854
NFKB2__ENSG00000127824	NFKB2	ENSG00000127824
NFKB2__ENSG00000131730	NFKB2	ENSG00000131730
NFKB2__ENSG00000132170	NFKB2	ENSG00000132170
NFKB2__ENSG00000135940	NFKB2	ENSG00000135940
NFKB2__ENSG00000152086	NFKB2	ENSG00000152086
NFKB2__ENSG00000160808	NFKB2	ENSG00000160808
NFKB2__ENSG00000167552	NFKB2	ENSG00000167552
NFKB2__ENSG00000173991	NFKB2	ENSG00000173991
NFKB2__ENSG00000175084	NFKB2	ENSG00000175084
NFKB2__ENSG00000178741	NFKB2	ENSG00000178741
NFKB2__ENSG00000183785	NFKB2	ENSG00000183785
NFKB2__ENSG00000198125	NFKB2	ENSG00000198125
NFKB2__ENSG00000243910	NFKB2	ENSG00000243910
NFYA__ENSG00000075886	NFYA	ENSG00000075886
NFYA__ENSG00000101470	NFYA	ENSG00000101470
NFYA__ENSG00000108515	NFYA	ENSG00000108515
NFYA__ENSG00000114854	NFYA	ENSG00000114854
NFYA__ENSG00000123416	NFYA	ENSG00000123416
NFYA__ENSG00000127824	NFYA	ENSG00000127824
NFYA__ENSG00000131730	NFYA	ENSG00000131730
NFYA__ENSG00000135940	NFYA	ENSG00000135940
NFYA__ENSG00000152086	NFYA	ENSG00000152086
NFYA__ENSG00000155657	NFYA	ENSG00000155657
NFYA__ENSG00000160808	NFYA	ENSG00000160808
NFYA__ENSG00000167460	NFYA	ENSG00000167460
NFYA__ENSG00000167552	NFYA	ENSG00000167552
NFYA__ENSG00000173991	NFYA	ENSG00000173991
NFYA__ENSG00000178741	NFYA	ENSG00000178741
NFYA__ENSG00000183785	NFYA	ENSG00000183785
NFYA__ENSG00000198033	NFYA	ENSG00000198033
NFYA__ENSG00000243910	NFYA	ENSG00000243910
NFYB__ENSG00000075886	NFYB	ENSG00000075886
NFYB__ENSG00000101470	NFYB	ENSG00000101470
NFYB__ENSG00000108515	NFYB	ENSG00000108515
NFYB__ENSG00000114854	NFYB	ENSG00000114854
NFYB__ENSG00000123416	NFYB	ENSG00000123416
NFYB__ENSG00000127824	NFYB	ENSG00000127824
NFYB__ENSG00000131730	NFYB	ENSG00000131730
NFYB__ENSG00000135940	NFYB	ENSG00000135940
NFYB__ENSG00000152086	NFYB	ENSG00000152086
NFYB__ENSG00000160808	NFYB	ENSG00000160808
NFYB__ENSG00000167553	NFYB	ENSG00000167553
NFYB__ENSG00000169710	NFYB	ENSG00000169710
NFYB__ENSG00000173991	NFYB	ENSG00000173991
NFYB__ENSG00000178741	NFYB	ENSG00000178741
NFYB__ENSG00000183785	NFYB	ENSG00000183785
NFYB__ENSG00000198033	NFYB	ENSG00000198033
NFYB__ENSG00000243910	NFYB	ENSG00000243910
NFYC__ENSG00000072310	NFYC	ENSG00000072310
NFYC__ENSG00000075886	NFYC	ENSG00000075886
NFYC__ENSG00000108515	NFYC	ENSG00000108515
NFYC__ENSG00000114854	NFYC	ENSG00000114854
NFYC__ENSG00000123416	NFYC	ENSG00000123416
NFYC__ENSG00000127824	NFYC	ENSG00000127824
NFYC__ENSG00000135940	NFYC	ENSG00000135940
NFYC__ENSG00000152086	NFYC	ENSG00000152086
NFYC__ENSG00000155657	NFYC	ENSG00000155657
NFYC__ENSG00000160808	NFYC	ENSG00000160808
NFYC__ENSG00000167552	NFYC	ENSG00000167552
NFYC__ENSG00000167553	NFYC	ENSG00000167553
NFYC__ENSG00000173991	NFYC	ENSG00000173991
NFYC__ENSG00000178741	NFYC	ENSG00000178741
NFYC__ENSG00000183785	NFYC	ENSG00000183785
NFYC__ENSG00000198033	NFYC	ENSG00000198033
NFYC__ENSG00000243910	NFYC	ENSG00000243910
NHLH1__ENSG00000101470	NHLH1	ENSG00000101470
NHLH1__ENSG00000108515	NHLH1	ENSG00000108515
NHLH1__ENSG00000114854	NHLH1	ENSG00000114854
NHLH1__ENSG00000123416	NHLH1	ENSG00000123416
NHLH1__ENSG00000127824	NHLH1	ENSG00000127824
NHLH1__ENSG00000131730	NHLH1	ENSG00000131730
NHLH1__ENSG00000135940	NHLH1	ENSG00000135940
NHLH1__ENSG00000160808	NHLH1	ENSG00000160808
NHLH1__ENSG00000167552	NHLH1	ENSG00000167552
NHLH1__ENSG00000173991	NHLH1	ENSG00000173991
NHLH1__ENSG00000178741	NHLH1	ENSG00000178741
NHLH1__ENSG00000183785	NHLH1	ENSG00000183785
NHLH1__ENSG00000243910	NHLH1	ENSG00000243910
NHLH2__ENSG00000108515	NHLH2	ENSG00000108515
NHLH2__ENSG00000114854	NHLH2	ENSG00000114854
NHLH2__ENSG00000123416	NHLH2	ENSG00000123416
NHLH2__ENSG00000127824	NHLH2	ENSG00000127824
NHLH2__ENSG00000131730	NHLH2	ENSG00000131730
NHLH2__ENSG00000135940	NHLH2	ENSG00000135940
NHLH2__ENSG00000140416	NHLH2	ENSG00000140416
NHLH2__ENSG00000160808	NHLH2	ENSG00000160808
NHLH2__ENSG00000167460	NHLH2	ENSG00000167460
NHLH2__ENSG00000167552	NHLH2	ENSG00000167552
NHLH2__ENSG00000173991	NHLH2	ENSG00000173991
NHLH2__ENSG00000178741	NHLH2	ENSG00000178741
NHLH2__ENSG00000243910	NHLH2	ENSG00000243910
NKX2-1__ENSG00000101470	NKX2-1	ENSG00000101470
NKX2-1__ENSG00000108515	NKX2-1	ENSG00000108515
NKX2-1__ENSG00000111245	NKX2-1	ENSG00000111245
NKX2-1__ENSG00000114854	NKX2-1	ENSG00000114854
NKX2-1__ENSG00000127824	NKX2-1	ENSG00000127824
NKX2-1__ENSG00000131730	NKX2-1	ENSG00000131730
NKX2-1__ENSG00000135940	NKX2-1	ENSG00000135940
NKX2-1__ENSG00000140416	NKX2-1	ENSG00000140416
NKX2-1__ENSG00000143549	NKX2-1	ENSG00000143549
NKX2-1__ENSG00000160808	NKX2-1	ENSG00000160808
NKX2-1__ENSG00000169710	NKX2-1	ENSG00000169710
NKX2-1__ENSG00000173991	NKX2-1	ENSG00000173991
NKX2-1__ENSG00000175084	NKX2-1	ENSG00000175084
NKX2-1__ENSG00000178741	NKX2-1	ENSG00000178741
NKX2-1__ENSG00000183785	NKX2-1	ENSG00000183785
NKX2-1__ENSG00000198125	NKX2-1	ENSG00000198125
NKX2-1__ENSG00000243910	NKX2-1	ENSG00000243910
NKX2-2__ENSG00000099194	NKX2-2	ENSG00000099194
NKX2-2__ENSG00000125414	NKX2-2	ENSG00000125414
NKX2-2__ENSG00000132170	NKX2-2	ENSG00000132170
NKX2-2__ENSG00000140416	NKX2-2	ENSG00000140416
NKX2-2__ENSG00000143549	NKX2-2	ENSG00000143549
NKX2-2__ENSG00000155657	NKX2-2	ENSG00000155657
NKX2-2__ENSG00000167460	NKX2-2	ENSG00000167460
NKX2-2__ENSG00000167553	NKX2-2	ENSG00000167553
NKX2-2__ENSG00000168530	NKX2-2	ENSG00000168530
NKX2-2__ENSG00000169710	NKX2-2	ENSG00000169710
NKX2-2__ENSG00000170323	NKX2-2	ENSG00000170323
NKX2-2__ENSG00000181092	NKX2-2	ENSG00000181092
NKX2-2__ENSG00000245848	NKX2-2	ENSG00000245848
NKX2-3__ENSG00000101470	NKX2-3	ENSG00000101470
NKX2-3__ENSG00000108515	NKX2-3	ENSG00000108515
NKX2-3__ENSG00000111245	NKX2-3	ENSG00000111245
NKX2-3__ENSG00000114854	NKX2-3	ENSG00000114854
NKX2-3__ENSG00000127824	NKX2-3	ENSG00000127824
NKX2-3__ENSG00000131730	NKX2-3	ENSG00000131730
NKX2-3__ENSG00000135940	NKX2-3	ENSG00000135940
NKX2-3__ENSG00000143549	NKX2-3	ENSG00000143549
NKX2-3__ENSG00000152086	NKX2-3	ENSG00000152086
NKX2-3__ENSG00000155657	NKX2-3	ENSG00000155657
NKX2-3__ENSG00000160808	NKX2-3	ENSG00000160808
NKX2-3__ENSG00000170323	NKX2-3	ENSG00000170323
NKX2-3__ENSG00000173991	NKX2-3	ENSG00000173991
NKX2-3__ENSG00000175084	NKX2-3	ENSG00000175084
NKX2-3__ENSG00000178741	NKX2-3	ENSG00000178741
NKX2-3__ENSG00000183785	NKX2-3	ENSG00000183785
NKX2-3__ENSG00000198125	NKX2-3	ENSG00000198125
NKX2-3__ENSG00000243910	NKX2-3	ENSG00000243910
NKX2-5__ENSG00000099194	NKX2-5	ENSG00000099194
NKX2-5__ENSG00000111245	NKX2-5	ENSG00000111245
NKX2-5__ENSG00000125414	NKX2-5	ENSG00000125414
NKX2-5__ENSG00000131730	NKX2-5	ENSG00000131730
NKX2-5__ENSG00000132170	NKX2-5	ENSG00000132170
NKX2-5__ENSG00000140416	NKX2-5	ENSG00000140416
NKX2-5__ENSG00000143549	NKX2-5	ENSG00000143549
NKX2-5__ENSG00000155657	NKX2-5	ENSG00000155657
NKX2-5__ENSG00000160808	NKX2-5	ENSG00000160808
NKX2-5__ENSG00000167460	NKX2-5	ENSG00000167460
NKX2-5__ENSG00000167552	NKX2-5	ENSG00000167552
NKX2-5__ENSG00000167553	NKX2-5	ENSG00000167553
NKX2-5__ENSG00000168530	NKX2-5	ENSG00000168530
NKX2-5__ENSG00000169710	NKX2-5	ENSG00000169710
NKX2-5__ENSG00000170323	NKX2-5	ENSG00000170323
NKX2-5__ENSG00000175084	NKX2-5	ENSG00000175084
NKX2-5__ENSG00000198125	NKX2-5	ENSG00000198125
NKX2-5__ENSG00000245848	NKX2-5	ENSG00000245848
NKX2-8__ENSG00000072310	NKX2-8	ENSG00000072310
NKX2-8__ENSG00000101470	NKX2-8	ENSG00000101470
NKX2-8__ENSG00000108515	NKX2-8	ENSG00000108515
NKX2-8__ENSG00000111245	NKX2-8	ENSG00000111245
NKX2-8__ENSG00000114854	NKX2-8	ENSG00000114854
NKX2-8__ENSG00000125414	NKX2-8	ENSG00000125414
NKX2-8__ENSG00000131730	NKX2-8	ENSG00000131730
NKX2-8__ENSG00000135940	NKX2-8	ENSG00000135940
NKX2-8__ENSG00000140416	NKX2-8	ENSG00000140416
NKX2-8__ENSG00000143549	NKX2-8	ENSG00000143549
NKX2-8__ENSG00000155657	NKX2-8	ENSG00000155657
NKX2-8__ENSG00000160808	NKX2-8	ENSG00000160808
NKX2-8__ENSG00000168530	NKX2-8	ENSG00000168530
NKX2-8__ENSG00000169710	NKX2-8	ENSG00000169710
NKX2-8__ENSG00000173991	NKX2-8	ENSG00000173991
NKX2-8__ENSG00000175084	NKX2-8	ENSG00000175084
NKX2-8__ENSG00000178741	NKX2-8	ENSG00000178741
NKX2-8__ENSG00000198125	NKX2-8	ENSG00000198125
NKX3-1__ENSG00000099194	NKX3-1	ENSG00000099194
NKX3-1__ENSG00000125414	NKX3-1	ENSG00000125414
NKX3-1__ENSG00000132170	NKX3-1	ENSG00000132170
NKX3-1__ENSG00000140416	NKX3-1	ENSG00000140416
NKX3-1__ENSG00000155657	NKX3-1	ENSG00000155657
NKX3-1__ENSG00000167460	NKX3-1	ENSG00000167460
NKX3-1__ENSG00000167553	NKX3-1	ENSG00000167553
NKX3-1__ENSG00000168530	NKX3-1	ENSG00000168530
NKX3-1__ENSG00000169710	NKX3-1	ENSG00000169710
NKX3-1__ENSG00000170323	NKX3-1	ENSG00000170323
NKX3-1__ENSG00000181092	NKX3-1	ENSG00000181092
NKX3-1__ENSG00000245848	NKX3-1	ENSG00000245848
NKX3-2__ENSG00000099194	NKX3-2	ENSG00000099194
NKX3-2__ENSG00000125414	NKX3-2	ENSG00000125414
NKX3-2__ENSG00000132170	NKX3-2	ENSG00000132170
NKX3-2__ENSG00000140416	NKX3-2	ENSG00000140416
NKX3-2__ENSG00000143549	NKX3-2	ENSG00000143549
NKX3-2__ENSG00000155657	NKX3-2	ENSG00000155657
NKX3-2__ENSG00000167460	NKX3-2	ENSG00000167460
NKX3-2__ENSG00000167553	NKX3-2	ENSG00000167553
NKX3-2__ENSG00000168530	NKX3-2	ENSG00000168530
NKX3-2__ENSG00000169710	NKX3-2	ENSG00000169710
NKX3-2__ENSG00000170323	NKX3-2	ENSG00000170323
NKX3-2__ENSG00000175084	NKX3-2	ENSG00000175084
NKX3-2__ENSG00000245848	NKX3-2	ENSG00000245848
NKX6-1__ENSG00000099194	NKX6-1	ENSG00000099194
NKX6-1__ENSG00000125414	NKX6-1	ENSG00000125414
NKX6-1__ENSG00000132170	NKX6-1	ENSG00000132170
NKX6-1__ENSG00000140416	NKX6-1	ENSG00000140416
NKX6-1__ENSG00000155657	NKX6-1	ENSG00000155657
NKX6-1__ENSG00000167460	NKX6-1	ENSG00000167460
NKX6-1__ENSG00000167552	NKX6-1	ENSG00000167552
NKX6-1__ENSG00000167553	NKX6-1	ENSG00000167553
NKX6-1__ENSG00000168530	NKX6-1	ENSG00000168530
NKX6-1__ENSG00000169710	NKX6-1	ENSG00000169710
NKX6-1__ENSG00000170323	NKX6-1	ENSG00000170323
NKX6-1__ENSG00000173991	NKX6-1	ENSG00000173991
NKX6-1__ENSG00000181092	NKX6-1	ENSG00000181092
NKX6-1__ENSG00000198125	NKX6-1	ENSG00000198125
NKX6-1__ENSG00000245848	NKX6-1	ENSG00000245848
NOBOX__ENSG00000099194	NOBOX	ENSG00000099194
NOBOX__ENSG00000111245	NOBOX	ENSG00000111245
NOBOX__ENSG00000125414	NOBOX	ENSG00000125414
NOBOX__ENSG00000132170	NOBOX	ENSG00000132170
NOBOX__ENSG00000140416	NOBOX	ENSG00000140416
NOBOX__ENSG00000143549	NOBOX	ENSG00000143549
NOBOX__ENSG00000155657	NOBOX	ENSG00000155657
NOBOX__ENSG00000167460	NOBOX	ENSG00000167460
NOBOX__ENSG00000167553	NOBOX	ENSG00000167553
NOBOX__ENSG00000168530	NOBOX	ENSG00000168530
NOBOX__ENSG00000169710	NOBOX	ENSG00000169710
NOBOX__ENSG00000170323	NOBOX	ENSG00000170323
NOBOX__ENSG00000181092	NOBOX	ENSG00000181092
NOBOX__ENSG00000245848	NOBOX	ENSG00000245848
NPAS2__ENSG00000101470	NPAS2	ENSG00000101470
NPAS2__ENSG00000108515	NPAS2	ENSG00000108515
NPAS2__ENSG00000111245	NPAS2	ENSG00000111245
NPAS2__ENSG00000114854	NPAS2	ENSG00000114854
NPAS2__ENSG00000127824	NPAS2	ENSG00000127824
NPAS2__ENSG00000131730	NPAS2	ENSG00000131730
NPAS2__ENSG00000135940	NPAS2	ENSG00000135940
NPAS2__ENSG00000152086	NPAS2	ENSG00000152086
NPAS2__ENSG00000160808	NPAS2	ENSG00000160808
NPAS2__ENSG00000169710	NPAS2	ENSG00000169710
NPAS2__ENSG00000173991	NPAS2	ENSG00000173991
NPAS2__ENSG00000175084	NPAS2	ENSG00000175084
NPAS2__ENSG00000178741	NPAS2	ENSG00000178741
NPAS2__ENSG00000183785	NPAS2	ENSG00000183785
NPAS2__ENSG00000198033	NPAS2	ENSG00000198033
NPAS2__ENSG00000198125	NPAS2	ENSG00000198125
NPAS2__ENSG00000243910	NPAS2	ENSG00000243910
NPAS4__ENSG00000101470	NPAS4	ENSG00000101470
NPAS4__ENSG00000108515	NPAS4	ENSG00000108515
NPAS4__ENSG00000111245	NPAS4	ENSG00000111245
NPAS4__ENSG00000114854	NPAS4	ENSG00000114854
NPAS4__ENSG00000123416	NPAS4	ENSG00000123416
NPAS4__ENSG00000127824	NPAS4	ENSG00000127824
NPAS4__ENSG00000131730	NPAS4	ENSG00000131730
NPAS4__ENSG00000135940	NPAS4	ENSG00000135940
NPAS4__ENSG00000152086	NPAS4	ENSG00000152086
NPAS4__ENSG00000160808	NPAS4	ENSG00000160808
NPAS4__ENSG00000167552	NPAS4	ENSG00000167552
NPAS4__ENSG00000173991	NPAS4	ENSG00000173991
NPAS4__ENSG00000175084	NPAS4	ENSG00000175084
NPAS4__ENSG00000178741	NPAS4	ENSG00000178741
NPAS4__ENSG00000183785	NPAS4	ENSG00000183785
NPAS4__ENSG00000198033	NPAS4	ENSG00000198033
NPAS4__ENSG00000198125	NPAS4	ENSG00000198125
NPAS4__ENSG00000243910	NPAS4	ENSG00000243910
NR0B1__ENSG00000101470	NR0B1	ENSG00000101470
NR0B1__ENSG00000108515	NR0B1	ENSG00000108515
NR0B1__ENSG00000114854	NR0B1	ENSG00000114854
NR0B1__ENSG00000123416	NR0B1	ENSG00000123416
NR0B1__ENSG00000127824	NR0B1	ENSG00000127824
NR0B1__ENSG00000131730	NR0B1	ENSG00000131730
NR0B1__ENSG00000135940	NR0B1	ENSG00000135940
NR0B1__ENSG00000160808	NR0B1	ENSG00000160808
NR0B1__ENSG00000167552	NR0B1	ENSG00000167552
NR0B1__ENSG00000173991	NR0B1	ENSG00000173991
NR0B1__ENSG00000175084	NR0B1	ENSG00000175084
NR0B1__ENSG00000178741	NR0B1	ENSG00000178741
NR0B1__ENSG00000183785	NR0B1	ENSG00000183785
NR0B1__ENSG00000198125	NR0B1	ENSG00000198125
NR0B1__ENSG00000243910	NR0B1	ENSG00000243910
NR1D1__ENSG00000072310	NR1D1	ENSG00000072310
NR1D1__ENSG00000099194	NR1D1	ENSG00000099194
NR1D1__ENSG00000125414	NR1D1	ENSG00000125414
NR1D1__ENSG00000132170	NR1D1	ENSG00000132170
NR1D1__ENSG00000140416	NR1D1	ENSG00000140416
NR1D1__ENSG00000155657	NR1D1	ENSG00000155657
NR1D1__ENSG00000167460	NR1D1	ENSG00000167460
NR1D1__ENSG00000167553	NR1D1	ENSG00000167553
NR1D1__ENSG00000168530	NR1D1	ENSG00000168530
NR1D1__ENSG00000169710	NR1D1	ENSG00000169710
NR1D1__ENSG00000170323	NR1D1	ENSG00000170323
NR1D1__ENSG00000181092	NR1D1	ENSG00000181092
NR1D1__ENSG00000198033	NR1D1	ENSG00000198033
NR1D1__ENSG00000245848	NR1D1	ENSG00000245848
NR1H2__ENSG00000072310	NR1H2	ENSG00000072310
NR1H2__ENSG00000101470	NR1H2	ENSG00000101470
NR1H2__ENSG00000108515	NR1H2	ENSG00000108515
NR1H2__ENSG00000114854	NR1H2	ENSG00000114854
NR1H2__ENSG00000127824	NR1H2	ENSG00000127824
NR1H2__ENSG00000131730	NR1H2	ENSG00000131730
NR1H2__ENSG00000135940	NR1H2	ENSG00000135940
NR1H2__ENSG00000152086	NR1H2	ENSG00000152086
NR1H2__ENSG00000160808	NR1H2	ENSG00000160808
NR1H2__ENSG00000173991	NR1H2	ENSG00000173991
NR1H2__ENSG00000175084	NR1H2	ENSG00000175084
NR1H2__ENSG00000178741	NR1H2	ENSG00000178741
NR1H2__ENSG00000198033	NR1H2	ENSG00000198033
NR1H2__ENSG00000198125	NR1H2	ENSG00000198125
NR1H4__ENSG00000072310	NR1H4	ENSG00000072310
NR1H4__ENSG00000101470	NR1H4	ENSG00000101470
NR1H4__ENSG00000108515	NR1H4	ENSG00000108515
NR1H4__ENSG00000114854	NR1H4	ENSG00000114854
NR1H4__ENSG00000127824	NR1H4	ENSG00000127824
NR1H4__ENSG00000131730	NR1H4	ENSG00000131730
NR1H4__ENSG00000135940	NR1H4	ENSG00000135940
NR1H4__ENSG00000143549	NR1H4	ENSG00000143549
NR1H4__ENSG00000152086	NR1H4	ENSG00000152086
NR1H4__ENSG00000160808	NR1H4	ENSG00000160808
NR1H4__ENSG00000167553	NR1H4	ENSG00000167553
NR1H4__ENSG00000173991	NR1H4	ENSG00000173991
NR1H4__ENSG00000178741	NR1H4	ENSG00000178741
NR1H4__ENSG00000183785	NR1H4	ENSG00000183785
NR1H4__ENSG00000198033	NR1H4	ENSG00000198033
NR1H4__ENSG00000243910	NR1H4	ENSG00000243910
NR1I2__ENSG00000099194	NR1I2	ENSG00000099194
NR1I2__ENSG00000125414	NR1I2	ENSG00000125414
NR1I2__ENSG00000140416	NR1I2	ENSG00000140416
NR1I2__ENSG00000155657	NR1I2	ENSG00000155657
NR1I2__ENSG00000167460	NR1I2	ENSG00000167460
NR1I2__ENSG00000167553	NR1I2	ENSG00000167553
NR1I2__ENSG00000169710	NR1I2	ENSG00000169710
NR1I2__ENSG00000245848	NR1I2	ENSG00000245848
NR1I3__ENSG00000072310	NR1I3	ENSG00000072310
NR1I3__ENSG00000101470	NR1I3	ENSG00000101470
NR1I3__ENSG00000108515	NR1I3	ENSG00000108515
NR1I3__ENSG00000114854	NR1I3	ENSG00000114854
NR1I3__ENSG00000127824	NR1I3	ENSG00000127824
NR1I3__ENSG00000131730	NR1I3	ENSG00000131730
NR1I3__ENSG00000135940	NR1I3	ENSG00000135940
NR1I3__ENSG00000160808	NR1I3	ENSG00000160808
NR1I3__ENSG00000173991	NR1I3	ENSG00000173991
NR1I3__ENSG00000175084	NR1I3	ENSG00000175084
NR1I3__ENSG00000198033	NR1I3	ENSG00000198033
NR1I3__ENSG00000243910	NR1I3	ENSG00000243910
NR2C1__ENSG00000072310	NR2C1	ENSG00000072310
NR2C1__ENSG00000101470	NR2C1	ENSG00000101470
NR2C1__ENSG00000108515	NR2C1	ENSG00000108515
NR2C1__ENSG00000114854	NR2C1	ENSG00000114854
NR2C1__ENSG00000127824	NR2C1	ENSG00000127824
NR2C1__ENSG00000131730	NR2C1	ENSG00000131730
NR2C1__ENSG00000132170	NR2C1	ENSG00000132170
NR2C1__ENSG00000135940	NR2C1	ENSG00000135940
NR2C1__ENSG00000140416	NR2C1	ENSG00000140416
NR2C1__ENSG00000152086	NR2C1	ENSG00000152086
NR2C1__ENSG00000160808	NR2C1	ENSG00000160808
NR2C1__ENSG00000173991	NR2C1	ENSG00000173991
NR2C1__ENSG00000175084	NR2C1	ENSG00000175084
NR2C1__ENSG00000178741	NR2C1	ENSG00000178741
NR2C1__ENSG00000183785	NR2C1	ENSG00000183785
NR2C1__ENSG00000198033	NR2C1	ENSG00000198033
NR2C1__ENSG00000198125	NR2C1	ENSG00000198125
NR2C1__ENSG00000243910	NR2C1	ENSG00000243910
NR2C2__ENSG00000072310	NR2C2	ENSG00000072310
NR2C2__ENSG00000101470	NR2C2	ENSG00000101470
NR2C2__ENSG00000108515	NR2C2	ENSG00000108515
NR2C2__ENSG00000114854	NR2C2	ENSG00000114854
NR2C2__ENSG00000131730	NR2C2	ENSG00000131730
NR2C2__ENSG00000135940	NR2C2	ENSG00000135940
NR2C2__ENSG00000160808	NR2C2	ENSG00000160808
NR2C2__ENSG00000170323	NR2C2	ENSG00000170323
NR2C2__ENSG00000173991	NR2C2	ENSG00000173991
NR2C2__ENSG00000175084	NR2C2	ENSG00000175084
NR2C2__ENSG00000198033	NR2C2	ENSG00000198033
NR2C2__ENSG00000245848	NR2C2	ENSG00000245848
NR2E1__ENSG00000099194	NR2E1	ENSG00000099194
NR2E1__ENSG00000125414	NR2E1	ENSG00000125414
NR2E1__ENSG00000132170	NR2E1	ENSG00000132170
NR2E1__ENSG00000140416	NR2E1	ENSG00000140416
NR2E1__ENSG00000155657	NR2E1	ENSG00000155657
NR2E1__ENSG00000167460	NR2E1	ENSG00000167460
NR2E1__ENSG00000167553	NR2E1	ENSG00000167553
NR2E1__ENSG00000169710	NR2E1	ENSG00000169710
NR2E1__ENSG00000170323	NR2E1	ENSG00000170323
NR2E1__ENSG00000181092	NR2E1	ENSG00000181092
NR2E1__ENSG00000183785	NR2E1	ENSG00000183785
NR2E1__ENSG00000245848	NR2E1	ENSG00000245848
NR2E3__ENSG00000075886	NR2E3	ENSG00000075886
NR2E3__ENSG00000099194	NR2E3	ENSG00000099194
NR2E3__ENSG00000123416	NR2E3	ENSG00000123416
NR2E3__ENSG00000125414	NR2E3	ENSG00000125414
NR2E3__ENSG00000132170	NR2E3	ENSG00000132170
NR2E3__ENSG00000140416	NR2E3	ENSG00000140416
NR2E3__ENSG00000143549	NR2E3	ENSG00000143549
NR2E3__ENSG00000155657	NR2E3	ENSG00000155657
NR2E3__ENSG00000167460	NR2E3	ENSG00000167460
NR2E3__ENSG00000167553	NR2E3	ENSG00000167553
NR2E3__ENSG00000168530	NR2E3	ENSG00000168530
NR2E3__ENSG00000169710	NR2E3	ENSG00000169710
NR2E3__ENSG00000170323	NR2E3	ENSG00000170323
NR2E3__ENSG00000175084	NR2E3	ENSG00000175084
NR2E3__ENSG00000181092	NR2E3	ENSG00000181092
NR2E3__ENSG00000198033	NR2E3	ENSG00000198033
NR2E3__ENSG00000198125	NR2E3	ENSG00000198125
NR2E3__ENSG00000245848	NR2E3	ENSG00000245848
NR2F1__ENSG00000072310	NR2F1	ENSG00000072310
NR2F1__ENSG00000101470	NR2F1	ENSG00000101470
NR2F1__ENSG00000108515	NR2F1	ENSG00000108515
NR2F1__ENSG00000114854	NR2F1	ENSG00000114854
NR2F1__ENSG00000127824	NR2F1	ENSG00000127824
NR2F1__ENSG00000131730	NR2F1	ENSG00000131730
NR2F1__ENSG00000135940	NR2F1	ENSG00000135940
NR2F1__ENSG00000155657	NR2F1	ENSG00000155657
NR2F1__ENSG00000160808	NR2F1	ENSG00000160808
NR2F1__ENSG00000173991	NR2F1	ENSG00000173991
NR2F1__ENSG00000175084	NR2F1	ENSG00000175084
NR2F1__ENSG00000178741	NR2F1	ENSG00000178741
NR2F1__ENSG00000198033	NR2F1	ENSG00000198033
NR2F1__ENSG00000198125	NR2F1	ENSG00000198125
NR2F1__ENSG00000243910	NR2F1	ENSG00000243910
NR2F2__ENSG00000099194	NR2F2	ENSG00000099194
NR2F2__ENSG00000127824	NR2F2	ENSG00000127824
NR2F2__ENSG00000132170	NR2F2	ENSG00000132170
NR2F2__ENSG00000140416	NR2F2	ENSG00000140416
NR2F2__ENSG00000167460	NR2F2	ENSG00000167460
NR2F2__ENSG00000167553	NR2F2	ENSG00000167553
NR2F2__ENSG00000168530	NR2F2	ENSG00000168530
NR2F2__ENSG00000170323	NR2F2	ENSG00000170323
NR2F2__ENSG00000181092	NR2F2	ENSG00000181092
NR2F2__ENSG00000183785	NR2F2	ENSG00000183785
NR2F2__ENSG00000198125	NR2F2	ENSG00000198125
NR2F2__ENSG00000245848	NR2F2	ENSG00000245848
NR2F6__ENSG00000075886	NR2F6	ENSG00000075886
NR2F6__ENSG00000108515	NR2F6	ENSG00000108515
NR2F6__ENSG00000132170	NR2F6	ENSG00000132170
NR2F6__ENSG00000135940	NR2F6	ENSG00000135940
NR2F6__ENSG00000140416	NR2F6	ENSG00000140416
NR2F6__ENSG00000143549	NR2F6	ENSG00000143549
NR2F6__ENSG00000152086	NR2F6	ENSG00000152086
NR2F6__ENSG00000167460	NR2F6	ENSG00000167460
NR2F6__ENSG00000167553	NR2F6	ENSG00000167553
NR2F6__ENSG00000173991	NR2F6	ENSG00000173991
NR2F6__ENSG00000198125	NR2F6	ENSG00000198125
NR3C1__ENSG00000101470	NR3C1	ENSG00000101470
NR3C1__ENSG00000108515	NR3C1	ENSG00000108515
NR3C1__ENSG00000111245	NR3C1	ENSG00000111245
NR3C1__ENSG00000114854	NR3C1	ENSG00000114854
NR3C1__ENSG00000127824	NR3C1	ENSG00000127824
NR3C1__ENSG00000131730	NR3C1	ENSG00000131730
NR3C1__ENSG00000135940	NR3C1	ENSG00000135940
NR3C1__ENSG00000155657	NR3C1	ENSG00000155657
NR3C1__ENSG00000160808	NR3C1	ENSG00000160808
NR3C1__ENSG00000173991	NR3C1	ENSG00000173991
NR3C1__ENSG00000175084	NR3C1	ENSG00000175084
NR3C1__ENSG00000178741	NR3C1	ENSG00000178741
NR3C1__ENSG00000183785	NR3C1	ENSG00000183785
NR3C1__ENSG00000198125	NR3C1	ENSG00000198125
NR3C1__ENSG00000243910	NR3C1	ENSG00000243910
NR3C2__ENSG00000101470	NR3C2	ENSG00000101470
NR3C2__ENSG00000108515	NR3C2	ENSG00000108515
NR3C2__ENSG00000111245	NR3C2	ENSG00000111245
NR3C2__ENSG00000114854	NR3C2	ENSG00000114854
NR3C2__ENSG00000127824	NR3C2	ENSG00000127824
NR3C2__ENSG00000131730	NR3C2	ENSG00000131730
NR3C2__ENSG00000135940	NR3C2	ENSG00000135940
NR3C2__ENSG00000152086	NR3C2	ENSG00000152086
NR3C2__ENSG00000155657	NR3C2	ENSG00000155657
NR3C2__ENSG00000160808	NR3C2	ENSG00000160808
NR3C2__ENSG00000173991	NR3C2	ENSG00000173991
NR3C2__ENSG00000175084	NR3C2	ENSG00000175084
NR3C2__ENSG00000178741	NR3C2	ENSG00000178741
NR3C2__ENSG00000183785	NR3C2	ENSG00000183785
NR3C2__ENSG00000198125	NR3C2	ENSG00000198125
NR3C2__ENSG00000243910	NR3C2	ENSG00000243910
NR4A1__ENSG00000072310	NR4A1	ENSG00000072310
NR4A1__ENSG00000099194	NR4A1	ENSG00000099194
NR4A1__ENSG00000108515	NR4A1	ENSG00000108515
NR4A1__ENSG00000125414	NR4A1	ENSG00000125414
NR4A1__ENSG00000131730	NR4A1	ENSG00000131730
NR4A1__ENSG00000132170	NR4A1	ENSG00000132170
NR4A1__ENSG00000140416	NR4A1	ENSG00000140416
NR4A1__ENSG00000155657	NR4A1	ENSG00000155657
NR4A1__ENSG00000167460	NR4A1	ENSG00000167460
NR4A1__ENSG00000167553	NR4A1	ENSG00000167553
NR4A1__ENSG00000169710	NR4A1	ENSG00000169710
NR4A1__ENSG00000175084	NR4A1	ENSG00000175084
NR4A1__ENSG00000183785	NR4A1	ENSG00000183785
NR4A1__ENSG00000198033	NR4A1	ENSG00000198033
NR4A1__ENSG00000198125	NR4A1	ENSG00000198125
NR4A1__ENSG00000245848	NR4A1	ENSG00000245848
NR4A2__ENSG00000099194	NR4A2	ENSG00000099194
NR4A2__ENSG00000101470	NR4A2	ENSG00000101470
NR4A2__ENSG00000111245	NR4A2	ENSG00000111245
NR4A2__ENSG00000125414	NR4A2	ENSG00000125414
NR4A2__ENSG00000131730	NR4A2	ENSG00000131730
NR4A2__ENSG00000132170	NR4A2	ENSG00000132170
NR4A2__ENSG00000140416	NR4A2	ENSG00000140416
NR4A2__ENSG00000143549	NR4A2	ENSG00000143549
NR4A2__ENSG00000155657	NR4A2	ENSG00000155657
NR4A2__ENSG00000160808	NR4A2	ENSG00000160808
NR4A2__ENSG00000167460	NR4A2	ENSG00000167460
NR4A2__ENSG00000167553	NR4A2	ENSG00000167553
NR4A2__ENSG00000168530	NR4A2	ENSG00000168530
NR4A2__ENSG00000169710	NR4A2	ENSG00000169710
NR4A2__ENSG00000170323	NR4A2	ENSG00000170323
NR4A2__ENSG00000181092	NR4A2	ENSG00000181092
NR4A2__ENSG00000198125	NR4A2	ENSG00000198125
NR4A2__ENSG00000243910	NR4A2	ENSG00000243910
NR4A2__ENSG00000245848	NR4A2	ENSG00000245848
NR4A3__ENSG00000075886	NR4A3	ENSG00000075886
NR4A3__ENSG00000101470	NR4A3	ENSG00000101470
NR4A3__ENSG00000108515	NR4A3	ENSG00000108515
NR4A3__ENSG00000114854	NR4A3	ENSG00000114854
NR4A3__ENSG00000125414	NR4A3	ENSG00000125414
NR4A3__ENSG00000127824	NR4A3	ENSG00000127824
NR4A3__ENSG00000131730	NR4A3	ENSG00000131730
NR4A3__ENSG00000132170	NR4A3	ENSG00000132170
NR4A3__ENSG00000135940	NR4A3	ENSG00000135940
NR4A3__ENSG00000143549	NR4A3	ENSG00000143549
NR4A3__ENSG00000152086	NR4A3	ENSG00000152086
NR4A3__ENSG00000160808	NR4A3	ENSG00000160808
NR4A3__ENSG00000167460	NR4A3	ENSG00000167460
NR4A3__ENSG00000167553	NR4A3	ENSG00000167553
NR4A3__ENSG00000173991	NR4A3	ENSG00000173991
NR4A3__ENSG00000175084	NR4A3	ENSG00000175084
NR4A3__ENSG00000178741	NR4A3	ENSG00000178741
NR4A3__ENSG00000183785	NR4A3	ENSG00000183785
NR4A3__ENSG00000198033	NR4A3	ENSG00000198033
NR4A3__ENSG00000198125	NR4A3	ENSG00000198125
NR4A3__ENSG00000243910	NR4A3	ENSG00000243910
NR5A1__ENSG00000075886	NR5A1	ENSG00000075886
NR5A1__ENSG00000101470	NR5A1	ENSG00000101470
NR5A1__ENSG00000108515	NR5A1	ENSG00000108515
NR5A1__ENSG00000111245	NR5A1	ENSG00000111245
NR5A1__ENSG00000114854	NR5A1	ENSG00000114854
NR5A1__ENSG00000125414	NR5A1	ENSG00000125414
NR5A1__ENSG00000127824	NR5A1	ENSG00000127824
NR5A1__ENSG00000131730	NR5A1	ENSG00000131730
NR5A1__ENSG00000135940	NR5A1	ENSG00000135940
NR5A1__ENSG00000143549	NR5A1	ENSG00000143549
NR5A1__ENSG00000152086	NR5A1	ENSG00000152086
NR5A1__ENSG00000160808	NR5A1	ENSG00000160808
NR5A1__ENSG00000173991	NR5A1	ENSG00000173991
NR5A1__ENSG00000178741	NR5A1	ENSG00000178741
NR5A1__ENSG00000183785	NR5A1	ENSG00000183785
NR5A1__ENSG00000198033	NR5A1	ENSG00000198033
NR5A1__ENSG00000198125	NR5A1	ENSG00000198125
NR5A1__ENSG00000243910	NR5A1	ENSG00000243910
NR5A2__ENSG00000072310	NR5A2	ENSG00000072310
NR5A2__ENSG00000101470	NR5A2	ENSG00000101470
NR5A2__ENSG00000108515	NR5A2	ENSG00000108515
NR5A2__ENSG00000111245	NR5A2	ENSG00000111245
NR5A2__ENSG00000114854	NR5A2	ENSG00000114854
NR5A2__ENSG00000127824	NR5A2	ENSG00000127824
NR5A2__ENSG00000131730	NR5A2	ENSG00000131730
NR5A2__ENSG00000135940	NR5A2	ENSG00000135940
NR5A2__ENSG00000152086	NR5A2	ENSG00000152086
NR5A2__ENSG00000160808	NR5A2	ENSG00000160808
NR5A2__ENSG00000173991	NR5A2	ENSG00000173991
NR5A2__ENSG00000175084	NR5A2	ENSG00000175084
NR5A2__ENSG00000178741	NR5A2	ENSG00000178741
NR5A2__ENSG00000198033	NR5A2	ENSG00000198033
NR5A2__ENSG00000198125	NR5A2	ENSG00000198125
NR5A2__ENSG00000243910	NR5A2	ENSG00000243910
NR6A1__ENSG00000099194	NR6A1	ENSG00000099194
NR6A1__ENSG00000125414	NR6A1	ENSG00000125414
NR6A1__ENSG00000127824	NR6A1	ENSG00000127824
NR6A1__ENSG00000132170	NR6A1	ENSG00000132170
NR6A1__ENSG00000140416	NR6A1	ENSG00000140416
NR6A1__ENSG00000143549	NR6A1	ENSG00000143549
NR6A1__ENSG00000155657	NR6A1	ENSG00000155657
NR6A1__ENSG00000167460	NR6A1	ENSG00000167460
NR6A1__ENSG00000167553	NR6A1	ENSG00000167553
NR6A1__ENSG00000169710	NR6A1	ENSG00000169710
NR6A1__ENSG00000170323	NR6A1	ENSG00000170323
NR6A1__ENSG00000175084	NR6A1	ENSG00000175084
NR6A1__ENSG00000181092	NR6A1	ENSG00000181092
NR6A1__ENSG00000198125	NR6A1	ENSG00000198125
NR6A1__ENSG00000245848	NR6A1	ENSG00000245848
NRF1__ENSG00000075886	NRF1	ENSG00000075886
NRF1__ENSG00000101470	NRF1	ENSG00000101470
NRF1__ENSG00000108515	NRF1	ENSG00000108515
NRF1__ENSG00000114854	NRF1	ENSG00000114854
NRF1__ENSG00000123416	NRF1	ENSG00000123416
NRF1__ENSG00000127824	NRF1	ENSG00000127824
NRF1__ENSG00000131730	NRF1	ENSG00000131730
NRF1__ENSG00000135940	NRF1	ENSG00000135940
NRF1__ENSG00000140416	NRF1	ENSG00000140416
NRF1__ENSG00000152086	NRF1	ENSG00000152086
NRF1__ENSG00000160808	NRF1	ENSG00000160808
NRF1__ENSG00000173991	NRF1	ENSG00000173991
NRF1__ENSG00000178741	NRF1	ENSG00000178741
NRF1__ENSG00000181092	NRF1	ENSG00000181092
NRF1__ENSG00000183785	NRF1	ENSG00000183785
NRF1__ENSG00000198033	NRF1	ENSG00000198033
NRF1__ENSG00000243910	NRF1	ENSG00000243910
NRL__ENSG00000099194	NRL	ENSG00000099194
NRL__ENSG00000111245	NRL	ENSG00000111245
NRL__ENSG00000125414	NRL	ENSG00000125414
NRL__ENSG00000131730	NRL	ENSG00000131730
NRL__ENSG00000132170	NRL	ENSG00000132170
NRL__ENSG00000140416	NRL	ENSG00000140416
NRL__ENSG00000143549	NRL	ENSG00000143549
NRL__ENSG00000155657	NRL	ENSG00000155657
NRL__ENSG00000167460	NRL	ENSG00000167460
NRL__ENSG00000167553	NRL	ENSG00000167553
NRL__ENSG00000168530	NRL	ENSG00000168530
NRL__ENSG00000169710	NRL	ENSG00000169710
NRL__ENSG00000170323	NRL	ENSG00000170323
NRL__ENSG00000175084	NRL	ENSG00000175084
NRL__ENSG00000181092	NRL	ENSG00000181092
NRL__ENSG00000245848	NRL	ENSG00000245848
OLIG1__ENSG00000099194	OLIG1	ENSG00000099194
OLIG1__ENSG00000101470	OLIG1	ENSG00000101470
OLIG1__ENSG00000108515	OLIG1	ENSG00000108515
OLIG1__ENSG00000111245	OLIG1	ENSG00000111245
OLIG1__ENSG00000114854	OLIG1	ENSG00000114854
OLIG1__ENSG00000125414	OLIG1	ENSG00000125414
OLIG1__ENSG00000131730	OLIG1	ENSG00000131730
OLIG1__ENSG00000135940	OLIG1	ENSG00000135940
OLIG1__ENSG00000140416	OLIG1	ENSG00000140416
OLIG1__ENSG00000143549	OLIG1	ENSG00000143549
OLIG1__ENSG00000155657	OLIG1	ENSG00000155657
OLIG1__ENSG00000160808	OLIG1	ENSG00000160808
OLIG1__ENSG00000167552	OLIG1	ENSG00000167552
OLIG1__ENSG00000168530	OLIG1	ENSG00000168530
OLIG1__ENSG00000169710	OLIG1	ENSG00000169710
OLIG1__ENSG00000173991	OLIG1	ENSG00000173991
OLIG1__ENSG00000175084	OLIG1	ENSG00000175084
OLIG1__ENSG00000178741	OLIG1	ENSG00000178741
OLIG1__ENSG00000183785	OLIG1	ENSG00000183785
OLIG1__ENSG00000198125	OLIG1	ENSG00000198125
OLIG1__ENSG00000245848	OLIG1	ENSG00000245848
OLIG2__ENSG00000101470	OLIG2	ENSG00000101470
OLIG2__ENSG00000108515	OLIG2	ENSG00000108515
OLIG2__ENSG00000111245	OLIG2	ENSG00000111245
OLIG2__ENSG00000114854	OLIG2	ENSG00000114854
OLIG2__ENSG00000125414	OLIG2	ENSG00000125414
OLIG2__ENSG00000131730	OLIG2	ENSG00000131730
OLIG2__ENSG00000140416	OLIG2	ENSG00000140416
OLIG2__ENSG00000143549	OLIG2	ENSG00000143549
OLIG2__ENSG00000155657	OLIG2	ENSG00000155657
OLIG2__ENSG00000160808	OLIG2	ENSG00000160808
OLIG2__ENSG00000167552	OLIG2	ENSG00000167552
OLIG2__ENSG00000167553	OLIG2	ENSG00000167553
OLIG2__ENSG00000168530	OLIG2	ENSG00000168530
OLIG2__ENSG00000169710	OLIG2	ENSG00000169710
OLIG2__ENSG00000173991	OLIG2	ENSG00000173991
OLIG2__ENSG00000175084	OLIG2	ENSG00000175084
OLIG2__ENSG00000198125	OLIG2	ENSG00000198125
OLIG2__ENSG00000245848	OLIG2	ENSG00000245848
ONECUT1__ENSG00000075886	ONECUT1	ENSG00000075886
ONECUT1__ENSG00000099194	ONECUT1	ENSG00000099194
ONECUT1__ENSG00000125414	ONECUT1	ENSG00000125414
ONECUT1__ENSG00000132170	ONECUT1	ENSG00000132170
ONECUT1__ENSG00000140416	ONECUT1	ENSG00000140416
ONECUT1__ENSG00000155657	ONECUT1	ENSG00000155657
ONECUT1__ENSG00000167460	ONECUT1	ENSG00000167460
ONECUT1__ENSG00000167553	ONECUT1	ENSG00000167553
ONECUT1__ENSG00000168530	ONECUT1	ENSG00000168530
ONECUT1__ENSG00000169710	ONECUT1	ENSG00000169710
ONECUT1__ENSG00000170323	ONECUT1	ENSG00000170323
ONECUT1__ENSG00000173991	ONECUT1	ENSG00000173991
ONECUT1__ENSG00000181092	ONECUT1	ENSG00000181092
ONECUT1__ENSG00000183785	ONECUT1	ENSG00000183785
ONECUT1__ENSG00000245848	ONECUT1	ENSG00000245848
ONECUT2__ENSG00000099194	ONECUT2	ENSG00000099194
ONECUT2__ENSG00000111245	ONECUT2	ENSG00000111245
ONECUT2__ENSG00000125414	ONECUT2	ENSG00000125414
ONECUT2__ENSG00000131730	ONECUT2	ENSG00000131730
ONECUT2__ENSG00000132170	ONECUT2	ENSG00000132170
ONECUT2__ENSG00000140416	ONECUT2	ENSG00000140416
ONECUT2__ENSG00000143549	ONECUT2	ENSG00000143549
ONECUT2__ENSG00000155657	ONECUT2	ENSG00000155657
ONECUT2__ENSG00000167460	ONECUT2	ENSG00000167460
ONECUT2__ENSG00000167553	ONECUT2	ENSG00000167553
ONECUT2__ENSG00000168530	ONECUT2	ENSG00000168530
ONECUT2__ENSG00000169710	ONECUT2	ENSG00000169710
ONECUT2__ENSG00000170323	ONECUT2	ENSG00000170323
ONECUT2__ENSG00000175084	ONECUT2	ENSG00000175084
ONECUT2__ENSG00000181092	ONECUT2	ENSG00000181092
ONECUT2__ENSG00000198125	ONECUT2	ENSG00000198125
ONECUT2__ENSG00000245848	ONECUT2	ENSG00000245848
ONECUT3__ENSG00000099194	ONECUT3	ENSG00000099194
ONECUT3__ENSG00000111245	ONECUT3	ENSG00000111245
ONECUT3__ENSG00000125414	ONECUT3	ENSG00000125414
ONECUT3__ENSG00000127824	ONECUT3	ENSG00000127824
ONECUT3__ENSG00000132170	ONECUT3	ENSG00000132170
ONECUT3__ENSG00000140416	ONECUT3	ENSG00000140416
ONECUT3__ENSG00000143549	ONECUT3	ENSG00000143549
ONECUT3__ENSG00000155657	ONECUT3	ENSG00000155657
ONECUT3__ENSG00000167460	ONECUT3	ENSG00000167460
ONECUT3__ENSG00000167553	ONECUT3	ENSG00000167553
ONECUT3__ENSG00000169710	ONECUT3	ENSG00000169710
ONECUT3__ENSG00000170323	ONECUT3	ENSG00000170323
ONECUT3__ENSG00000173991	ONECUT3	ENSG00000173991
ONECUT3__ENSG00000181092	ONECUT3	ENSG00000181092
ONECUT3__ENSG00000183785	ONECUT3	ENSG00000183785
ONECUT3__ENSG00000198125	ONECUT3	ENSG00000198125
ONECUT3__ENSG00000245848	ONECUT3	ENSG00000245848
OSR1__ENSG00000101470	OSR1	ENSG00000101470
OSR1__ENSG00000108515	OSR1	ENSG00000108515
OSR1__ENSG00000111245	OSR1	ENSG00000111245
OSR1__ENSG00000114854	OSR1	ENSG00000114854
OSR1__ENSG00000125414	OSR1	ENSG00000125414
OSR1__ENSG00000127824	OSR1	ENSG00000127824
OSR1__ENSG00000131730	OSR1	ENSG00000131730
OSR1__ENSG00000132170	OSR1	ENSG00000132170
OSR1__ENSG00000135940	OSR1	ENSG00000135940
OSR1__ENSG00000155657	OSR1	ENSG00000155657
OSR1__ENSG00000160808	OSR1	ENSG00000160808
OSR1__ENSG00000167552	OSR1	ENSG00000167552
OSR1__ENSG00000173991	OSR1	ENSG00000173991
OSR1__ENSG00000175084	OSR1	ENSG00000175084
OSR1__ENSG00000178741	OSR1	ENSG00000178741
OSR1__ENSG00000183785	OSR1	ENSG00000183785
OSR1__ENSG00000198125	OSR1	ENSG00000198125
OSR1__ENSG00000243910	OSR1	ENSG00000243910
OTX1__ENSG00000099194	OTX1	ENSG00000099194
OTX1__ENSG00000101470	OTX1	ENSG00000101470
OTX1__ENSG00000111245	OTX1	ENSG00000111245
OTX1__ENSG00000125414	OTX1	ENSG00000125414
OTX1__ENSG00000131730	OTX1	ENSG00000131730
OTX1__ENSG00000132170	OTX1	ENSG00000132170
OTX1__ENSG00000140416	OTX1	ENSG00000140416
OTX1__ENSG00000143549	OTX1	ENSG00000143549
OTX1__ENSG00000155657	OTX1	ENSG00000155657
OTX1__ENSG00000160808	OTX1	ENSG00000160808
OTX1__ENSG00000167460	OTX1	ENSG00000167460
OTX1__ENSG00000167553	OTX1	ENSG00000167553
OTX1__ENSG00000168530	OTX1	ENSG00000168530
OTX1__ENSG00000169710	OTX1	ENSG00000169710
OTX1__ENSG00000170323	OTX1	ENSG00000170323
OTX1__ENSG00000181092	OTX1	ENSG00000181092
OTX1__ENSG00000198125	OTX1	ENSG00000198125
OTX1__ENSG00000245848	OTX1	ENSG00000245848
OTX2__ENSG00000099194	OTX2	ENSG00000099194
OTX2__ENSG00000101470	OTX2	ENSG00000101470
OTX2__ENSG00000111245	OTX2	ENSG00000111245
OTX2__ENSG00000125414	OTX2	ENSG00000125414
OTX2__ENSG00000131730	OTX2	ENSG00000131730
OTX2__ENSG00000132170	OTX2	ENSG00000132170
OTX2__ENSG00000140416	OTX2	ENSG00000140416
OTX2__ENSG00000143549	OTX2	ENSG00000143549
OTX2__ENSG00000155657	OTX2	ENSG00000155657
OTX2__ENSG00000160808	OTX2	ENSG00000160808
OTX2__ENSG00000167460	OTX2	ENSG00000167460
OTX2__ENSG00000167552	OTX2	ENSG00000167552
OTX2__ENSG00000167553	OTX2	ENSG00000167553
OTX2__ENSG00000168530	OTX2	ENSG00000168530
OTX2__ENSG00000169710	OTX2	ENSG00000169710
OTX2__ENSG00000170323	OTX2	ENSG00000170323
OTX2__ENSG00000173991	OTX2	ENSG00000173991
OTX2__ENSG00000181092	OTX2	ENSG00000181092
OTX2__ENSG00000198125	OTX2	ENSG00000198125
OTX2__ENSG00000245848	OTX2	ENSG00000245848
OVOL1__ENSG00000072310	OVOL1	ENSG00000072310
OVOL1__ENSG00000101470	OVOL1	ENSG00000101470
OVOL1__ENSG00000108515	OVOL1	ENSG00000108515
OVOL1__ENSG00000111245	OVOL1	ENSG00000111245
OVOL1__ENSG00000114854	OVOL1	ENSG00000114854
OVOL1__ENSG00000125414	OVOL1	ENSG00000125414
OVOL1__ENSG00000131730	OVOL1	ENSG00000131730
OVOL1__ENSG00000140416	OVOL1	ENSG00000140416
OVOL1__ENSG00000143549	OVOL1	ENSG00000143549
OVOL1__ENSG00000155657	OVOL1	ENSG00000155657
OVOL1__ENSG00000160808	OVOL1	ENSG00000160808
OVOL1__ENSG00000168530	OVOL1	ENSG00000168530
OVOL1__ENSG00000169710	OVOL1	ENSG00000169710
OVOL1__ENSG00000173991	OVOL1	ENSG00000173991
OVOL1__ENSG00000175084	OVOL1	ENSG00000175084
OVOL1__ENSG00000198125	OVOL1	ENSG00000198125
OVOL1__ENSG00000245848	OVOL1	ENSG00000245848
PATZ1__ENSG00000072310	PATZ1	ENSG00000072310
PATZ1__ENSG00000101470	PATZ1	ENSG00000101470
PATZ1__ENSG00000108515	PATZ1	ENSG00000108515
PATZ1__ENSG00000114854	PATZ1	ENSG00000114854
PATZ1__ENSG00000123416	PATZ1	ENSG00000123416
PATZ1__ENSG00000127824	PATZ1	ENSG00000127824
PATZ1__ENSG00000131730	PATZ1	ENSG00000131730
PATZ1__ENSG00000135940	PATZ1	ENSG00000135940
PATZ1__ENSG00000140416	PATZ1	ENSG00000140416
PATZ1__ENSG00000160808	PATZ1	ENSG00000160808
PATZ1__ENSG00000167460	PATZ1	ENSG00000167460
PATZ1__ENSG00000167552	PATZ1	ENSG00000167552
PATZ1__ENSG00000168530	PATZ1	ENSG00000168530
PATZ1__ENSG00000173991	PATZ1	ENSG00000173991
PATZ1__ENSG00000175084	PATZ1	ENSG00000175084
PATZ1__ENSG00000178741	PATZ1	ENSG00000178741
PATZ1__ENSG00000183785	PATZ1	ENSG00000183785
PATZ1__ENSG00000243910	PATZ1	ENSG00000243910
PAX1__ENSG00000101470	PAX1	ENSG00000101470
PAX1__ENSG00000108515	PAX1	ENSG00000108515
PAX1__ENSG00000111245	PAX1	ENSG00000111245
PAX1__ENSG00000114854	PAX1	ENSG00000114854
PAX1__ENSG00000127824	PAX1	ENSG00000127824
PAX1__ENSG00000131730	PAX1	ENSG00000131730
PAX1__ENSG00000135940	PAX1	ENSG00000135940
PAX1__ENSG00000143549	PAX1	ENSG00000143549
PAX1__ENSG00000152086	PAX1	ENSG00000152086
PAX1__ENSG00000155657	PAX1	ENSG00000155657
PAX1__ENSG00000160808	PAX1	ENSG00000160808
PAX1__ENSG00000167552	PAX1	ENSG00000167552
PAX1__ENSG00000173991	PAX1	ENSG00000173991
PAX1__ENSG00000175084	PAX1	ENSG00000175084
PAX1__ENSG00000178741	PAX1	ENSG00000178741
PAX1__ENSG00000183785	PAX1	ENSG00000183785
PAX1__ENSG00000198125	PAX1	ENSG00000198125
PAX1__ENSG00000243910	PAX1	ENSG00000243910
PAX2__ENSG00000101470	PAX2	ENSG00000101470
PAX2__ENSG00000108515	PAX2	ENSG00000108515
PAX2__ENSG00000111245	PAX2	ENSG00000111245
PAX2__ENSG00000114854	PAX2	ENSG00000114854
PAX2__ENSG00000127824	PAX2	ENSG00000127824
PAX2__ENSG00000131730	PAX2	ENSG00000131730
PAX2__ENSG00000135940	PAX2	ENSG00000135940
PAX2__ENSG00000143549	PAX2	ENSG00000143549
PAX2__ENSG00000155657	PAX2	ENSG00000155657
PAX2__ENSG00000160808	PAX2	ENSG00000160808
PAX2__ENSG00000167552	PAX2	ENSG00000167552
PAX2__ENSG00000173991	PAX2	ENSG00000173991
PAX2__ENSG00000175084	PAX2	ENSG00000175084
PAX2__ENSG00000178741	PAX2	ENSG00000178741
PAX2__ENSG00000183785	PAX2	ENSG00000183785
PAX2__ENSG00000198125	PAX2	ENSG00000198125
PAX2__ENSG00000243910	PAX2	ENSG00000243910
PAX3__ENSG00000101470	PAX3	ENSG00000101470
PAX3__ENSG00000108515	PAX3	ENSG00000108515
PAX3__ENSG00000111245	PAX3	ENSG00000111245
PAX3__ENSG00000114854	PAX3	ENSG00000114854
PAX3__ENSG00000127824	PAX3	ENSG00000127824
PAX3__ENSG00000131730	PAX3	ENSG00000131730
PAX3__ENSG00000135940	PAX3	ENSG00000135940
PAX3__ENSG00000140416	PAX3	ENSG00000140416
PAX3__ENSG00000143549	PAX3	ENSG00000143549
PAX3__ENSG00000152086	PAX3	ENSG00000152086
PAX3__ENSG00000155657	PAX3	ENSG00000155657
PAX3__ENSG00000160808	PAX3	ENSG00000160808
PAX3__ENSG00000167552	PAX3	ENSG00000167552
PAX3__ENSG00000173991	PAX3	ENSG00000173991
PAX3__ENSG00000175084	PAX3	ENSG00000175084
PAX3__ENSG00000178741	PAX3	ENSG00000178741
PAX3__ENSG00000183785	PAX3	ENSG00000183785
PAX3__ENSG00000198125	PAX3	ENSG00000198125
PAX3__ENSG00000243910	PAX3	ENSG00000243910
PAX4__ENSG00000099194	PAX4	ENSG00000099194
PAX4__ENSG00000111245	PAX4	ENSG00000111245
PAX4__ENSG00000131730	PAX4	ENSG00000131730
PAX4__ENSG00000132170	PAX4	ENSG00000132170
PAX4__ENSG00000140416	PAX4	ENSG00000140416
PAX4__ENSG00000143549	PAX4	ENSG00000143549
PAX4__ENSG00000155657	PAX4	ENSG00000155657
PAX4__ENSG00000167460	PAX4	ENSG00000167460
PAX4__ENSG00000167553	PAX4	ENSG00000167553
PAX4__ENSG00000169710	PAX4	ENSG00000169710
PAX4__ENSG00000170323	PAX4	ENSG00000170323
PAX4__ENSG00000173991	PAX4	ENSG00000173991
PAX4__ENSG00000178741	PAX4	ENSG00000178741
PAX4__ENSG00000181092	PAX4	ENSG00000181092
PAX4__ENSG00000183785	PAX4	ENSG00000183785
PAX4__ENSG00000198125	PAX4	ENSG00000198125
PAX4__ENSG00000245848	PAX4	ENSG00000245848
PAX5__ENSG00000072310	PAX5	ENSG00000072310
PAX5__ENSG00000101470	PAX5	ENSG00000101470
PAX5__ENSG00000108515	PAX5	ENSG00000108515
PAX5__ENSG00000111245	PAX5	ENSG00000111245
PAX5__ENSG00000114854	PAX5	ENSG00000114854
PAX5__ENSG00000127824	PAX5	ENSG00000127824
PAX5__ENSG00000131730	PAX5	ENSG00000131730
PAX5__ENSG00000135940	PAX5	ENSG00000135940
PAX5__ENSG00000160808	PAX5	ENSG00000160808
PAX5__ENSG00000173991	PAX5	ENSG00000173991
PAX5__ENSG00000175084	PAX5	ENSG00000175084
PAX5__ENSG00000178741	PAX5	ENSG00000178741
PAX5__ENSG00000183785	PAX5	ENSG00000183785
PAX5__ENSG00000198125	PAX5	ENSG00000198125
PAX5__ENSG00000243910	PAX5	ENSG00000243910
PAX6__ENSG00000101470	PAX6	ENSG00000101470
PAX6__ENSG00000111245	PAX6	ENSG00000111245
PAX6__ENSG00000114854	PAX6	ENSG00000114854
PAX6__ENSG00000125414	PAX6	ENSG00000125414
PAX6__ENSG00000131730	PAX6	ENSG00000131730
PAX6__ENSG00000132170	PAX6	ENSG00000132170
PAX6__ENSG00000140416	PAX6	ENSG00000140416
PAX6__ENSG00000143549	PAX6	ENSG00000143549
PAX6__ENSG00000155657	PAX6	ENSG00000155657
PAX6__ENSG00000160808	PAX6	ENSG00000160808
PAX6__ENSG00000167460	PAX6	ENSG00000167460
PAX6__ENSG00000167552	PAX6	ENSG00000167552
PAX6__ENSG00000168530	PAX6	ENSG00000168530
PAX6__ENSG00000170323	PAX6	ENSG00000170323
PAX6__ENSG00000173991	PAX6	ENSG00000173991
PAX6__ENSG00000183785	PAX6	ENSG00000183785
PAX6__ENSG00000198125	PAX6	ENSG00000198125
PAX7__ENSG00000099194	PAX7	ENSG00000099194
PAX7__ENSG00000111245	PAX7	ENSG00000111245
PAX7__ENSG00000125414	PAX7	ENSG00000125414
PAX7__ENSG00000132170	PAX7	ENSG00000132170
PAX7__ENSG00000140416	PAX7	ENSG00000140416
PAX7__ENSG00000143549	PAX7	ENSG00000143549
PAX7__ENSG00000155657	PAX7	ENSG00000155657
PAX7__ENSG00000167460	PAX7	ENSG00000167460
PAX7__ENSG00000167552	PAX7	ENSG00000167552
PAX7__ENSG00000167553	PAX7	ENSG00000167553
PAX7__ENSG00000168530	PAX7	ENSG00000168530
PAX7__ENSG00000169710	PAX7	ENSG00000169710
PAX7__ENSG00000170323	PAX7	ENSG00000170323
PAX7__ENSG00000181092	PAX7	ENSG00000181092
PAX7__ENSG00000198125	PAX7	ENSG00000198125
PAX7__ENSG00000245848	PAX7	ENSG00000245848
PAX8__ENSG00000099194	PAX8	ENSG00000099194
PAX8__ENSG00000101470	PAX8	ENSG00000101470
PAX8__ENSG00000108515	PAX8	ENSG00000108515
PAX8__ENSG00000111245	PAX8	ENSG00000111245
PAX8__ENSG00000114854	PAX8	ENSG00000114854
PAX8__ENSG00000131730	PAX8	ENSG00000131730
PAX8__ENSG00000135940	PAX8	ENSG00000135940
PAX8__ENSG00000140416	PAX8	ENSG00000140416
PAX8__ENSG00000143549	PAX8	ENSG00000143549
PAX8__ENSG00000155657	PAX8	ENSG00000155657
PAX8__ENSG00000160808	PAX8	ENSG00000160808
PAX8__ENSG00000167552	PAX8	ENSG00000167552
PAX8__ENSG00000168530	PAX8	ENSG00000168530
PAX8__ENSG00000173991	PAX8	ENSG00000173991
PAX8__ENSG00000175084	PAX8	ENSG00000175084
PAX8__ENSG00000178741	PAX8	ENSG00000178741
PAX8__ENSG00000198125	PAX8	ENSG00000198125
PAX8__ENSG00000243910	PAX8	ENSG00000243910
PAX9__ENSG00000101470	PAX9	ENSG00000101470
PAX9__ENSG00000108515	PAX9	ENSG00000108515
PAX9__ENSG00000111245	PAX9	ENSG00000111245
PAX9__ENSG00000114854	PAX9	ENSG00000114854
PAX9__ENSG00000127824	PAX9	ENSG00000127824
PAX9__ENSG00000131730	PAX9	ENSG00000131730
PAX9__ENSG00000135940	PAX9	ENSG00000135940
PAX9__ENSG00000143549	PAX9	ENSG00000143549
PAX9__ENSG00000152086	PAX9	ENSG00000152086
PAX9__ENSG00000155657	PAX9	ENSG00000155657
PAX9__ENSG00000160808	PAX9	ENSG00000160808
PAX9__ENSG00000167552	PAX9	ENSG00000167552
PAX9__ENSG00000169710	PAX9	ENSG00000169710
PAX9__ENSG00000173991	PAX9	ENSG00000173991
PAX9__ENSG00000175084	PAX9	ENSG00000175084
PAX9__ENSG00000178741	PAX9	ENSG00000178741
PAX9__ENSG00000183785	PAX9	ENSG00000183785
PAX9__ENSG00000198125	PAX9	ENSG00000198125
PAX9__ENSG00000243910	PAX9	ENSG00000243910
PBX1__ENSG00000099194	PBX1	ENSG00000099194
PBX1__ENSG00000125414	PBX1	ENSG00000125414
PBX1__ENSG00000132170	PBX1	ENSG00000132170
PBX1__ENSG00000140416	PBX1	ENSG00000140416
PBX1__ENSG00000143549	PBX1	ENSG00000143549
PBX1__ENSG00000155657	PBX1	ENSG00000155657
PBX1__ENSG00000167460	PBX1	ENSG00000167460
PBX1__ENSG00000167553	PBX1	ENSG00000167553
PBX1__ENSG00000168530	PBX1	ENSG00000168530
PBX1__ENSG00000169710	PBX1	ENSG00000169710
PBX1__ENSG00000170323	PBX1	ENSG00000170323
PBX1__ENSG00000181092	PBX1	ENSG00000181092
PBX1__ENSG00000245848	PBX1	ENSG00000245848
PBX2__ENSG00000075886	PBX2	ENSG00000075886
PBX2__ENSG00000099194	PBX2	ENSG00000099194
PBX2__ENSG00000125414	PBX2	ENSG00000125414
PBX2__ENSG00000132170	PBX2	ENSG00000132170
PBX2__ENSG00000140416	PBX2	ENSG00000140416
PBX2__ENSG00000152086	PBX2	ENSG00000152086
PBX2__ENSG00000155657	PBX2	ENSG00000155657
PBX2__ENSG00000167460	PBX2	ENSG00000167460
PBX2__ENSG00000167553	PBX2	ENSG00000167553
PBX2__ENSG00000168530	PBX2	ENSG00000168530
PBX2__ENSG00000169710	PBX2	ENSG00000169710
PBX2__ENSG00000170323	PBX2	ENSG00000170323
PBX2__ENSG00000181092	PBX2	ENSG00000181092
PBX2__ENSG00000198125	PBX2	ENSG00000198125
PBX2__ENSG00000245848	PBX2	ENSG00000245848
PBX3__ENSG00000072310	PBX3	ENSG00000072310
PBX3__ENSG00000075886	PBX3	ENSG00000075886
PBX3__ENSG00000123416	PBX3	ENSG00000123416
PBX3__ENSG00000127824	PBX3	ENSG00000127824
PBX3__ENSG00000132170	PBX3	ENSG00000132170
PBX3__ENSG00000143549	PBX3	ENSG00000143549
PBX3__ENSG00000152086	PBX3	ENSG00000152086
PBX3__ENSG00000155657	PBX3	ENSG00000155657
PBX3__ENSG00000167552	PBX3	ENSG00000167552
PBX3__ENSG00000167553	PBX3	ENSG00000167553
PBX3__ENSG00000198033	PBX3	ENSG00000198033
PBX3__ENSG00000243910	PBX3	ENSG00000243910
PDX1__ENSG00000099194	PDX1	ENSG00000099194
PDX1__ENSG00000125414	PDX1	ENSG00000125414
PDX1__ENSG00000132170	PDX1	ENSG00000132170
PDX1__ENSG00000140416	PDX1	ENSG00000140416
PDX1__ENSG00000155657	PDX1	ENSG00000155657
PDX1__ENSG00000167460	PDX1	ENSG00000167460
PDX1__ENSG00000167552	PDX1	ENSG00000167552
PDX1__ENSG00000167553	PDX1	ENSG00000167553
PDX1__ENSG00000168530	PDX1	ENSG00000168530
PDX1__ENSG00000169710	PDX1	ENSG00000169710
PDX1__ENSG00000170323	PDX1	ENSG00000170323
PDX1__ENSG00000175084	PDX1	ENSG00000175084
PDX1__ENSG00000181092	PDX1	ENSG00000181092
PDX1__ENSG00000245848	PDX1	ENSG00000245848
PGR__ENSG00000075886	PGR	ENSG00000075886
PGR__ENSG00000099194	PGR	ENSG00000099194
PGR__ENSG00000125414	PGR	ENSG00000125414
PGR__ENSG00000132170	PGR	ENSG00000132170
PGR__ENSG00000140416	PGR	ENSG00000140416
PGR__ENSG00000143549	PGR	ENSG00000143549
PGR__ENSG00000155657	PGR	ENSG00000155657
PGR__ENSG00000167460	PGR	ENSG00000167460
PGR__ENSG00000167553	PGR	ENSG00000167553
PGR__ENSG00000168530	PGR	ENSG00000168530
PGR__ENSG00000169710	PGR	ENSG00000169710
PGR__ENSG00000170323	PGR	ENSG00000170323
PGR__ENSG00000178741	PGR	ENSG00000178741
PGR__ENSG00000198125	PGR	ENSG00000198125
PGR__ENSG00000245848	PGR	ENSG00000245848
PHOX2A__ENSG00000099194	PHOX2A	ENSG00000099194
PHOX2A__ENSG00000125414	PHOX2A	ENSG00000125414
PHOX2A__ENSG00000132170	PHOX2A	ENSG00000132170
PHOX2A__ENSG00000140416	PHOX2A	ENSG00000140416
PHOX2A__ENSG00000143549	PHOX2A	ENSG00000143549
PHOX2A__ENSG00000167460	PHOX2A	ENSG00000167460
PHOX2A__ENSG00000167552	PHOX2A	ENSG00000167552
PHOX2A__ENSG00000167553	PHOX2A	ENSG00000167553
PHOX2A__ENSG00000168530	PHOX2A	ENSG00000168530
PHOX2A__ENSG00000169710	PHOX2A	ENSG00000169710
PHOX2A__ENSG00000170323	PHOX2A	ENSG00000170323
PHOX2A__ENSG00000181092	PHOX2A	ENSG00000181092
PHOX2A__ENSG00000245848	PHOX2A	ENSG00000245848
PHOX2B__ENSG00000099194	PHOX2B	ENSG00000099194
PHOX2B__ENSG00000125414	PHOX2B	ENSG00000125414
PHOX2B__ENSG00000132170	PHOX2B	ENSG00000132170
PHOX2B__ENSG00000140416	PHOX2B	ENSG00000140416
PHOX2B__ENSG00000143549	PHOX2B	ENSG00000143549
PHOX2B__ENSG00000155657	PHOX2B	ENSG00000155657
PHOX2B__ENSG00000167460	PHOX2B	ENSG00000167460
PHOX2B__ENSG00000167552	PHOX2B	ENSG00000167552
PHOX2B__ENSG00000167553	PHOX2B	ENSG00000167553
PHOX2B__ENSG00000168530	PHOX2B	ENSG00000168530
PHOX2B__ENSG00000169710	PHOX2B	ENSG00000169710
PHOX2B__ENSG00000170323	PHOX2B	ENSG00000170323
PHOX2B__ENSG00000181092	PHOX2B	ENSG00000181092
PHOX2B__ENSG00000245848	PHOX2B	ENSG00000245848
PITX1__ENSG00000099194	PITX1	ENSG00000099194
PITX1__ENSG00000125414	PITX1	ENSG00000125414
PITX1__ENSG00000132170	PITX1	ENSG00000132170
PITX1__ENSG00000140416	PITX1	ENSG00000140416
PITX1__ENSG00000155657	PITX1	ENSG00000155657
PITX1__ENSG00000167460	PITX1	ENSG00000167460
PITX1__ENSG00000167553	PITX1	ENSG00000167553
PITX1__ENSG00000169710	PITX1	ENSG00000169710
PITX1__ENSG00000170323	PITX1	ENSG00000170323
PITX1__ENSG00000175084	PITX1	ENSG00000175084
PITX1__ENSG00000181092	PITX1	ENSG00000181092
PITX1__ENSG00000198125	PITX1	ENSG00000198125
PITX1__ENSG00000245848	PITX1	ENSG00000245848
PITX2__ENSG00000075886	PITX2	ENSG00000075886
PITX2__ENSG00000099194	PITX2	ENSG00000099194
PITX2__ENSG00000111245	PITX2	ENSG00000111245
PITX2__ENSG00000132170	PITX2	ENSG00000132170
PITX2__ENSG00000135940	PITX2	ENSG00000135940
PITX2__ENSG00000140416	PITX2	ENSG00000140416
PITX2__ENSG00000143549	PITX2	ENSG00000143549
PITX2__ENSG00000152086	PITX2	ENSG00000152086
PITX2__ENSG00000167460	PITX2	ENSG00000167460
PITX2__ENSG00000167552	PITX2	ENSG00000167552
PITX2__ENSG00000167553	PITX2	ENSG00000167553
PITX2__ENSG00000169710	PITX2	ENSG00000169710
PITX2__ENSG00000170323	PITX2	ENSG00000170323
PITX2__ENSG00000175084	PITX2	ENSG00000175084
PITX2__ENSG00000178741	PITX2	ENSG00000178741
PITX2__ENSG00000181092	PITX2	ENSG00000181092
PITX2__ENSG00000183785	PITX2	ENSG00000183785
PITX2__ENSG00000198033	PITX2	ENSG00000198033
PITX2__ENSG00000198125	PITX2	ENSG00000198125
PITX2__ENSG00000245848	PITX2	ENSG00000245848
PITX3__ENSG00000101470	PITX3	ENSG00000101470
PITX3__ENSG00000108515	PITX3	ENSG00000108515
PITX3__ENSG00000111245	PITX3	ENSG00000111245
PITX3__ENSG00000114854	PITX3	ENSG00000114854
PITX3__ENSG00000123416	PITX3	ENSG00000123416
PITX3__ENSG00000127824	PITX3	ENSG00000127824
PITX3__ENSG00000131730	PITX3	ENSG00000131730
PITX3__ENSG00000135940	PITX3	ENSG00000135940
PITX3__ENSG00000160808	PITX3	ENSG00000160808
PITX3__ENSG00000167552	PITX3	ENSG00000167552
PITX3__ENSG00000173991	PITX3	ENSG00000173991
PITX3__ENSG00000175084	PITX3	ENSG00000175084
PITX3__ENSG00000178741	PITX3	ENSG00000178741
PITX3__ENSG00000183785	PITX3	ENSG00000183785
PITX3__ENSG00000198125	PITX3	ENSG00000198125
PITX3__ENSG00000243910	PITX3	ENSG00000243910
PKNOX1__ENSG00000101470	PKNOX1	ENSG00000101470
PKNOX1__ENSG00000108515	PKNOX1	ENSG00000108515
PKNOX1__ENSG00000111245	PKNOX1	ENSG00000111245
PKNOX1__ENSG00000114854	PKNOX1	ENSG00000114854
PKNOX1__ENSG00000127824	PKNOX1	ENSG00000127824
PKNOX1__ENSG00000131730	PKNOX1	ENSG00000131730
PKNOX1__ENSG00000135940	PKNOX1	ENSG00000135940
PKNOX1__ENSG00000140416	PKNOX1	ENSG00000140416
PKNOX1__ENSG00000143549	PKNOX1	ENSG00000143549
PKNOX1__ENSG00000152086	PKNOX1	ENSG00000152086
PKNOX1__ENSG00000155657	PKNOX1	ENSG00000155657
PKNOX1__ENSG00000160808	PKNOX1	ENSG00000160808
PKNOX1__ENSG00000167552	PKNOX1	ENSG00000167552
PKNOX1__ENSG00000168530	PKNOX1	ENSG00000168530
PKNOX1__ENSG00000173991	PKNOX1	ENSG00000173991
PKNOX1__ENSG00000175084	PKNOX1	ENSG00000175084
PKNOX1__ENSG00000178741	PKNOX1	ENSG00000178741
PKNOX1__ENSG00000183785	PKNOX1	ENSG00000183785
PKNOX1__ENSG00000198125	PKNOX1	ENSG00000198125
PKNOX1__ENSG00000243910	PKNOX1	ENSG00000243910
PKNOX2__ENSG00000101470	PKNOX2	ENSG00000101470
PKNOX2__ENSG00000108515	PKNOX2	ENSG00000108515
PKNOX2__ENSG00000111245	PKNOX2	ENSG00000111245
PKNOX2__ENSG00000114854	PKNOX2	ENSG00000114854
PKNOX2__ENSG00000127824	PKNOX2	ENSG00000127824
PKNOX2__ENSG00000131730	PKNOX2	ENSG00000131730
PKNOX2__ENSG00000135940	PKNOX2	ENSG00000135940
PKNOX2__ENSG00000152086	PKNOX2	ENSG00000152086
PKNOX2__ENSG00000160808	PKNOX2	ENSG00000160808
PKNOX2__ENSG00000167552	PKNOX2	ENSG00000167552
PKNOX2__ENSG00000173991	PKNOX2	ENSG00000173991
PKNOX2__ENSG00000175084	PKNOX2	ENSG00000175084
PKNOX2__ENSG00000178741	PKNOX2	ENSG00000178741
PKNOX2__ENSG00000183785	PKNOX2	ENSG00000183785
PKNOX2__ENSG00000198125	PKNOX2	ENSG00000198125
PKNOX2__ENSG00000243910	PKNOX2	ENSG00000243910
PLAG1__ENSG00000108515	PLAG1	ENSG00000108515
PLAG1__ENSG00000114854	PLAG1	ENSG00000114854
PLAG1__ENSG00000123416	PLAG1	ENSG00000123416
PLAG1__ENSG00000127824	PLAG1	ENSG00000127824
PLAG1__ENSG00000131730	PLAG1	ENSG00000131730
PLAG1__ENSG00000135940	PLAG1	ENSG00000135940
PLAG1__ENSG00000160808	PLAG1	ENSG00000160808
PLAG1__ENSG00000167552	PLAG1	ENSG00000167552
PLAG1__ENSG00000169710	PLAG1	ENSG00000169710
PLAG1__ENSG00000173991	PLAG1	ENSG00000173991
PLAG1__ENSG00000175084	PLAG1	ENSG00000175084
PLAG1__ENSG00000178741	PLAG1	ENSG00000178741
PLAG1__ENSG00000243910	PLAG1	ENSG00000243910
PLAGL1__ENSG00000101470	PLAGL1	ENSG00000101470
PLAGL1__ENSG00000108515	PLAGL1	ENSG00000108515
PLAGL1__ENSG00000111245	PLAGL1	ENSG00000111245
PLAGL1__ENSG00000114854	PLAGL1	ENSG00000114854
PLAGL1__ENSG00000123416	PLAGL1	ENSG00000123416
PLAGL1__ENSG00000127824	PLAGL1	ENSG00000127824
PLAGL1__ENSG00000131730	PLAGL1	ENSG00000131730
PLAGL1__ENSG00000135940	PLAGL1	ENSG00000135940
PLAGL1__ENSG00000152086	PLAGL1	ENSG00000152086
PLAGL1__ENSG00000160808	PLAGL1	ENSG00000160808
PLAGL1__ENSG00000167552	PLAGL1	ENSG00000167552
PLAGL1__ENSG00000173991	PLAGL1	ENSG00000173991
PLAGL1__ENSG00000175084	PLAGL1	ENSG00000175084
PLAGL1__ENSG00000178741	PLAGL1	ENSG00000178741
PLAGL1__ENSG00000183785	PLAGL1	ENSG00000183785
PLAGL1__ENSG00000198125	PLAGL1	ENSG00000198125
PLAGL1__ENSG00000243910	PLAGL1	ENSG00000243910
POU1F1__ENSG00000075886	POU1F1	ENSG00000075886
POU1F1__ENSG00000099194	POU1F1	ENSG00000099194
POU1F1__ENSG00000127824	POU1F1	ENSG00000127824
POU1F1__ENSG00000131730	POU1F1	ENSG00000131730
POU1F1__ENSG00000132170	POU1F1	ENSG00000132170
POU1F1__ENSG00000140416	POU1F1	ENSG00000140416
POU1F1__ENSG00000155657	POU1F1	ENSG00000155657
POU1F1__ENSG00000167460	POU1F1	ENSG00000167460
POU1F1__ENSG00000167553	POU1F1	ENSG00000167553
POU1F1__ENSG00000169710	POU1F1	ENSG00000169710
POU1F1__ENSG00000170323	POU1F1	ENSG00000170323
POU1F1__ENSG00000181092	POU1F1	ENSG00000181092
POU1F1__ENSG00000198125	POU1F1	ENSG00000198125
POU1F1__ENSG00000245848	POU1F1	ENSG00000245848
POU2F1__ENSG00000099194	POU2F1	ENSG00000099194
POU2F1__ENSG00000127824	POU2F1	ENSG00000127824
POU2F1__ENSG00000132170	POU2F1	ENSG00000132170
POU2F1__ENSG00000140416	POU2F1	ENSG00000140416
POU2F1__ENSG00000167460	POU2F1	ENSG00000167460
POU2F1__ENSG00000167553	POU2F1	ENSG00000167553
POU2F1__ENSG00000169710	POU2F1	ENSG00000169710
POU2F1__ENSG00000170323	POU2F1	ENSG00000170323
POU2F1__ENSG00000178741	POU2F1	ENSG00000178741
POU2F1__ENSG00000181092	POU2F1	ENSG00000181092
POU2F1__ENSG00000198125	POU2F1	ENSG00000198125
POU2F1__ENSG00000245848	POU2F1	ENSG00000245848
POU2F2__ENSG00000099194	POU2F2	ENSG00000099194
POU2F2__ENSG00000132170	POU2F2	ENSG00000132170
POU2F2__ENSG00000140416	POU2F2	ENSG00000140416
POU2F2__ENSG00000155657	POU2F2	ENSG00000155657
POU2F2__ENSG00000167460	POU2F2	ENSG00000167460
POU2F2__ENSG00000167553	POU2F2	ENSG00000167553
POU2F2__ENSG00000169710	POU2F2	ENSG00000169710
POU2F2__ENSG00000170323	POU2F2	ENSG00000170323
POU2F2__ENSG00000178741	POU2F2	ENSG00000178741
POU2F2__ENSG00000181092	POU2F2	ENSG00000181092
POU2F2__ENSG00000198125	POU2F2	ENSG00000198125
POU2F2__ENSG00000245848	POU2F2	ENSG00000245848
POU2F3__ENSG00000099194	POU2F3	ENSG00000099194
POU2F3__ENSG00000125414	POU2F3	ENSG00000125414
POU2F3__ENSG00000132170	POU2F3	ENSG00000132170
POU2F3__ENSG00000140416	POU2F3	ENSG00000140416
POU2F3__ENSG00000155657	POU2F3	ENSG00000155657
POU2F3__ENSG00000167460	POU2F3	ENSG00000167460
POU2F3__ENSG00000167553	POU2F3	ENSG00000167553
POU2F3__ENSG00000169710	POU2F3	ENSG00000169710
POU2F3__ENSG00000170323	POU2F3	ENSG00000170323
POU2F3__ENSG00000181092	POU2F3	ENSG00000181092
POU2F3__ENSG00000245848	POU2F3	ENSG00000245848
POU3F1__ENSG00000075886	POU3F1	ENSG00000075886
POU3F1__ENSG00000099194	POU3F1	ENSG00000099194
POU3F1__ENSG00000125414	POU3F1	ENSG00000125414
POU3F1__ENSG00000127824	POU3F1	ENSG00000127824
POU3F1__ENSG00000132170	POU3F1	ENSG00000132170
POU3F1__ENSG00000140416	POU3F1	ENSG00000140416
POU3F1__ENSG00000167460	POU3F1	ENSG00000167460
POU3F1__ENSG00000167553	POU3F1	ENSG00000167553
POU3F1__ENSG00000169710	POU3F1	ENSG00000169710
POU3F1__ENSG00000170323	POU3F1	ENSG00000170323
POU3F1__ENSG00000181092	POU3F1	ENSG00000181092
POU3F1__ENSG00000245848	POU3F1	ENSG00000245848
POU3F2__ENSG00000099194	POU3F2	ENSG00000099194
POU3F2__ENSG00000123416	POU3F2	ENSG00000123416
POU3F2__ENSG00000125414	POU3F2	ENSG00000125414
POU3F2__ENSG00000132170	POU3F2	ENSG00000132170
POU3F2__ENSG00000140416	POU3F2	ENSG00000140416
POU3F2__ENSG00000143549	POU3F2	ENSG00000143549
POU3F2__ENSG00000155657	POU3F2	ENSG00000155657
POU3F2__ENSG00000167460	POU3F2	ENSG00000167460
POU3F2__ENSG00000167552	POU3F2	ENSG00000167552
POU3F2__ENSG00000167553	POU3F2	ENSG00000167553
POU3F2__ENSG00000169710	POU3F2	ENSG00000169710
POU3F2__ENSG00000170323	POU3F2	ENSG00000170323
POU3F2__ENSG00000181092	POU3F2	ENSG00000181092
POU3F2__ENSG00000198125	POU3F2	ENSG00000198125
POU3F2__ENSG00000245848	POU3F2	ENSG00000245848
POU3F3__ENSG00000075886	POU3F3	ENSG00000075886
POU3F3__ENSG00000099194	POU3F3	ENSG00000099194
POU3F3__ENSG00000125414	POU3F3	ENSG00000125414
POU3F3__ENSG00000127824	POU3F3	ENSG00000127824
POU3F3__ENSG00000132170	POU3F3	ENSG00000132170
POU3F3__ENSG00000140416	POU3F3	ENSG00000140416
POU3F3__ENSG00000143549	POU3F3	ENSG00000143549
POU3F3__ENSG00000167460	POU3F3	ENSG00000167460
POU3F3__ENSG00000167553	POU3F3	ENSG00000167553
POU3F3__ENSG00000169710	POU3F3	ENSG00000169710
POU3F3__ENSG00000170323	POU3F3	ENSG00000170323
POU3F3__ENSG00000181092	POU3F3	ENSG00000181092
POU3F3__ENSG00000198125	POU3F3	ENSG00000198125
POU3F3__ENSG00000245848	POU3F3	ENSG00000245848
POU3F4__ENSG00000099194	POU3F4	ENSG00000099194
POU3F4__ENSG00000125414	POU3F4	ENSG00000125414
POU3F4__ENSG00000132170	POU3F4	ENSG00000132170
POU3F4__ENSG00000140416	POU3F4	ENSG00000140416
POU3F4__ENSG00000155657	POU3F4	ENSG00000155657
POU3F4__ENSG00000167460	POU3F4	ENSG00000167460
POU3F4__ENSG00000167553	POU3F4	ENSG00000167553
POU3F4__ENSG00000168530	POU3F4	ENSG00000168530
POU3F4__ENSG00000169710	POU3F4	ENSG00000169710
POU3F4__ENSG00000170323	POU3F4	ENSG00000170323
POU3F4__ENSG00000181092	POU3F4	ENSG00000181092
POU3F4__ENSG00000245848	POU3F4	ENSG00000245848
POU4F1__ENSG00000075886	POU4F1	ENSG00000075886
POU4F1__ENSG00000099194	POU4F1	ENSG00000099194
POU4F1__ENSG00000111245	POU4F1	ENSG00000111245
POU4F1__ENSG00000125414	POU4F1	ENSG00000125414
POU4F1__ENSG00000132170	POU4F1	ENSG00000132170
POU4F1__ENSG00000140416	POU4F1	ENSG00000140416
POU4F1__ENSG00000143549	POU4F1	ENSG00000143549
POU4F1__ENSG00000155657	POU4F1	ENSG00000155657
POU4F1__ENSG00000167460	POU4F1	ENSG00000167460
POU4F1__ENSG00000167552	POU4F1	ENSG00000167552
POU4F1__ENSG00000167553	POU4F1	ENSG00000167553
POU4F1__ENSG00000169710	POU4F1	ENSG00000169710
POU4F1__ENSG00000170323	POU4F1	ENSG00000170323
POU4F1__ENSG00000181092	POU4F1	ENSG00000181092
POU4F1__ENSG00000198125	POU4F1	ENSG00000198125
POU4F1__ENSG00000245848	POU4F1	ENSG00000245848
POU4F2__ENSG00000075886	POU4F2	ENSG00000075886
POU4F2__ENSG00000099194	POU4F2	ENSG00000099194
POU4F2__ENSG00000101470	POU4F2	ENSG00000101470
POU4F2__ENSG00000125414	POU4F2	ENSG00000125414
POU4F2__ENSG00000127824	POU4F2	ENSG00000127824
POU4F2__ENSG00000132170	POU4F2	ENSG00000132170
POU4F2__ENSG00000140416	POU4F2	ENSG00000140416
POU4F2__ENSG00000143549	POU4F2	ENSG00000143549
POU4F2__ENSG00000155657	POU4F2	ENSG00000155657
POU4F2__ENSG00000167460	POU4F2	ENSG00000167460
POU4F2__ENSG00000167552	POU4F2	ENSG00000167552
POU4F2__ENSG00000167553	POU4F2	ENSG00000167553
POU4F2__ENSG00000169710	POU4F2	ENSG00000169710
POU4F2__ENSG00000170323	POU4F2	ENSG00000170323
POU4F2__ENSG00000181092	POU4F2	ENSG00000181092
POU4F2__ENSG00000245848	POU4F2	ENSG00000245848
POU5F1__ENSG00000099194	POU5F1	ENSG00000099194
POU5F1__ENSG00000132170	POU5F1	ENSG00000132170
POU5F1__ENSG00000140416	POU5F1	ENSG00000140416
POU5F1__ENSG00000155657	POU5F1	ENSG00000155657
POU5F1__ENSG00000167460	POU5F1	ENSG00000167460
POU5F1__ENSG00000167553	POU5F1	ENSG00000167553
POU5F1__ENSG00000169710	POU5F1	ENSG00000169710
POU5F1__ENSG00000170323	POU5F1	ENSG00000170323
POU5F1__ENSG00000181092	POU5F1	ENSG00000181092
POU5F1__ENSG00000245848	POU5F1	ENSG00000245848
POU5F1B__ENSG00000075886	POU5F1B	ENSG00000075886
POU5F1B__ENSG00000099194	POU5F1B	ENSG00000099194
POU5F1B__ENSG00000108515	POU5F1B	ENSG00000108515
POU5F1B__ENSG00000125414	POU5F1B	ENSG00000125414
POU5F1B__ENSG00000132170	POU5F1B	ENSG00000132170
POU5F1B__ENSG00000140416	POU5F1B	ENSG00000140416
POU5F1B__ENSG00000167460	POU5F1B	ENSG00000167460
POU5F1B__ENSG00000167552	POU5F1B	ENSG00000167552
POU5F1B__ENSG00000167553	POU5F1B	ENSG00000167553
POU5F1B__ENSG00000168530	POU5F1B	ENSG00000168530
POU5F1B__ENSG00000169710	POU5F1B	ENSG00000169710
POU5F1B__ENSG00000170323	POU5F1B	ENSG00000170323
POU5F1B__ENSG00000175084	POU5F1B	ENSG00000175084
POU5F1B__ENSG00000181092	POU5F1B	ENSG00000181092
POU5F1B__ENSG00000245848	POU5F1B	ENSG00000245848
POU6F1__ENSG00000099194	POU6F1	ENSG00000099194
POU6F1__ENSG00000111245	POU6F1	ENSG00000111245
POU6F1__ENSG00000125414	POU6F1	ENSG00000125414
POU6F1__ENSG00000127824	POU6F1	ENSG00000127824
POU6F1__ENSG00000132170	POU6F1	ENSG00000132170
POU6F1__ENSG00000140416	POU6F1	ENSG00000140416
POU6F1__ENSG00000143549	POU6F1	ENSG00000143549
POU6F1__ENSG00000155657	POU6F1	ENSG00000155657
POU6F1__ENSG00000167460	POU6F1	ENSG00000167460
POU6F1__ENSG00000167552	POU6F1	ENSG00000167552
POU6F1__ENSG00000167553	POU6F1	ENSG00000167553
POU6F1__ENSG00000169710	POU6F1	ENSG00000169710
POU6F1__ENSG00000170323	POU6F1	ENSG00000170323
POU6F1__ENSG00000175084	POU6F1	ENSG00000175084
POU6F1__ENSG00000181092	POU6F1	ENSG00000181092
POU6F1__ENSG00000198125	POU6F1	ENSG00000198125
POU6F1__ENSG00000245848	POU6F1	ENSG00000245848
POU6F2__ENSG00000099194	POU6F2	ENSG00000099194
POU6F2__ENSG00000125414	POU6F2	ENSG00000125414
POU6F2__ENSG00000132170	POU6F2	ENSG00000132170
POU6F2__ENSG00000140416	POU6F2	ENSG00000140416
POU6F2__ENSG00000155657	POU6F2	ENSG00000155657
POU6F2__ENSG00000167460	POU6F2	ENSG00000167460
POU6F2__ENSG00000167552	POU6F2	ENSG00000167552
POU6F2__ENSG00000167553	POU6F2	ENSG00000167553
POU6F2__ENSG00000168530	POU6F2	ENSG00000168530
POU6F2__ENSG00000169710	POU6F2	ENSG00000169710
POU6F2__ENSG00000170323	POU6F2	ENSG00000170323
POU6F2__ENSG00000181092	POU6F2	ENSG00000181092
POU6F2__ENSG00000198125	POU6F2	ENSG00000198125
POU6F2__ENSG00000245848	POU6F2	ENSG00000245848
PPARA__ENSG00000099194	PPARA	ENSG00000099194
PPARA__ENSG00000125414	PPARA	ENSG00000125414
PPARA__ENSG00000132170	PPARA	ENSG00000132170
PPARA__ENSG00000140416	PPARA	ENSG00000140416
PPARA__ENSG00000143549	PPARA	ENSG00000143549
PPARA__ENSG00000155657	PPARA	ENSG00000155657
PPARA__ENSG00000167460	PPARA	ENSG00000167460
PPARA__ENSG00000167553	PPARA	ENSG00000167553
PPARA__ENSG00000169710	PPARA	ENSG00000169710
PPARA__ENSG00000170323	PPARA	ENSG00000170323
PPARA__ENSG00000175084	PPARA	ENSG00000175084
PPARA__ENSG00000198125	PPARA	ENSG00000198125
PPARA__ENSG00000245848	PPARA	ENSG00000245848
PPARD__ENSG00000072310	PPARD	ENSG00000072310
PPARD__ENSG00000075886	PPARD	ENSG00000075886
PPARD__ENSG00000101470	PPARD	ENSG00000101470
PPARD__ENSG00000108515	PPARD	ENSG00000108515
PPARD__ENSG00000114854	PPARD	ENSG00000114854
PPARD__ENSG00000127824	PPARD	ENSG00000127824
PPARD__ENSG00000131730	PPARD	ENSG00000131730
PPARD__ENSG00000135940	PPARD	ENSG00000135940
PPARD__ENSG00000160808	PPARD	ENSG00000160808
PPARD__ENSG00000173991	PPARD	ENSG00000173991
PPARD__ENSG00000175084	PPARD	ENSG00000175084
PPARD__ENSG00000178741	PPARD	ENSG00000178741
PPARD__ENSG00000181092	PPARD	ENSG00000181092
PPARD__ENSG00000198033	PPARD	ENSG00000198033
PPARD__ENSG00000243910	PPARD	ENSG00000243910
PPARG__ENSG00000075886	PPARG	ENSG00000075886
PPARG__ENSG00000101470	PPARG	ENSG00000101470
PPARG__ENSG00000108515	PPARG	ENSG00000108515
PPARG__ENSG00000111245	PPARG	ENSG00000111245
PPARG__ENSG00000114854	PPARG	ENSG00000114854
PPARG__ENSG00000127824	PPARG	ENSG00000127824
PPARG__ENSG00000131730	PPARG	ENSG00000131730
PPARG__ENSG00000135940	PPARG	ENSG00000135940
PPARG__ENSG00000152086	PPARG	ENSG00000152086
PPARG__ENSG00000160808	PPARG	ENSG00000160808
PPARG__ENSG00000173991	PPARG	ENSG00000173991
PPARG__ENSG00000175084	PPARG	ENSG00000175084
PPARG__ENSG00000178741	PPARG	ENSG00000178741
PPARG__ENSG00000183785	PPARG	ENSG00000183785
PPARG__ENSG00000198033	PPARG	ENSG00000198033
PPARG__ENSG00000198125	PPARG	ENSG00000198125
PPARG__ENSG00000243910	PPARG	ENSG00000243910
PRDM1__ENSG00000072310	PRDM1	ENSG00000072310
PRDM1__ENSG00000099194	PRDM1	ENSG00000099194
PRDM1__ENSG00000108515	PRDM1	ENSG00000108515
PRDM1__ENSG00000127824	PRDM1	ENSG00000127824
PRDM1__ENSG00000132170	PRDM1	ENSG00000132170
PRDM1__ENSG00000140416	PRDM1	ENSG00000140416
PRDM1__ENSG00000155657	PRDM1	ENSG00000155657
PRDM1__ENSG00000167460	PRDM1	ENSG00000167460
PRDM1__ENSG00000167553	PRDM1	ENSG00000167553
PRDM1__ENSG00000169710	PRDM1	ENSG00000169710
PRDM1__ENSG00000170323	PRDM1	ENSG00000170323
PRDM1__ENSG00000181092	PRDM1	ENSG00000181092
PRDM1__ENSG00000198125	PRDM1	ENSG00000198125
PRDM1__ENSG00000245848	PRDM1	ENSG00000245848
PRDM4__ENSG00000101470	PRDM4	ENSG00000101470
PRDM4__ENSG00000108515	PRDM4	ENSG00000108515
PRDM4__ENSG00000111245	PRDM4	ENSG00000111245
PRDM4__ENSG00000114854	PRDM4	ENSG00000114854
PRDM4__ENSG00000127824	PRDM4	ENSG00000127824
PRDM4__ENSG00000131730	PRDM4	ENSG00000131730
PRDM4__ENSG00000132170	PRDM4	ENSG00000132170
PRDM4__ENSG00000135940	PRDM4	ENSG00000135940
PRDM4__ENSG00000152086	PRDM4	ENSG00000152086
PRDM4__ENSG00000160808	PRDM4	ENSG00000160808
PRDM4__ENSG00000167552	PRDM4	ENSG00000167552
PRDM4__ENSG00000173991	PRDM4	ENSG00000173991
PRDM4__ENSG00000175084	PRDM4	ENSG00000175084
PRDM4__ENSG00000178741	PRDM4	ENSG00000178741
PRDM4__ENSG00000183785	PRDM4	ENSG00000183785
PRDM4__ENSG00000243910	PRDM4	ENSG00000243910
PRKRIR__ENSG00000099194	PRKRIR	ENSG00000099194
PRKRIR__ENSG00000101470	PRKRIR	ENSG00000101470
PRKRIR__ENSG00000111245	PRKRIR	ENSG00000111245
PRKRIR__ENSG00000125414	PRKRIR	ENSG00000125414
PRKRIR__ENSG00000131730	PRKRIR	ENSG00000131730
PRKRIR__ENSG00000132170	PRKRIR	ENSG00000132170
PRKRIR__ENSG00000140416	PRKRIR	ENSG00000140416
PRKRIR__ENSG00000143549	PRKRIR	ENSG00000143549
PRKRIR__ENSG00000155657	PRKRIR	ENSG00000155657
PRKRIR__ENSG00000160808	PRKRIR	ENSG00000160808
PRKRIR__ENSG00000167460	PRKRIR	ENSG00000167460
PRKRIR__ENSG00000167552	PRKRIR	ENSG00000167552
PRKRIR__ENSG00000167553	PRKRIR	ENSG00000167553
PRKRIR__ENSG00000168530	PRKRIR	ENSG00000168530
PRKRIR__ENSG00000169710	PRKRIR	ENSG00000169710
PRKRIR__ENSG00000170323	PRKRIR	ENSG00000170323
PRKRIR__ENSG00000245848	PRKRIR	ENSG00000245848
PROP1__ENSG00000099194	PROP1	ENSG00000099194
PROP1__ENSG00000125414	PROP1	ENSG00000125414
PROP1__ENSG00000132170	PROP1	ENSG00000132170
PROP1__ENSG00000140416	PROP1	ENSG00000140416
PROP1__ENSG00000143549	PROP1	ENSG00000143549
PROP1__ENSG00000155657	PROP1	ENSG00000155657
PROP1__ENSG00000167460	PROP1	ENSG00000167460
PROP1__ENSG00000167552	PROP1	ENSG00000167552
PROP1__ENSG00000167553	PROP1	ENSG00000167553
PROP1__ENSG00000168530	PROP1	ENSG00000168530
PROP1__ENSG00000169710	PROP1	ENSG00000169710
PROP1__ENSG00000170323	PROP1	ENSG00000170323
PROP1__ENSG00000181092	PROP1	ENSG00000181092
PROP1__ENSG00000245848	PROP1	ENSG00000245848
PROX1__ENSG00000101470	PROX1	ENSG00000101470
PROX1__ENSG00000108515	PROX1	ENSG00000108515
PROX1__ENSG00000111245	PROX1	ENSG00000111245
PROX1__ENSG00000114854	PROX1	ENSG00000114854
PROX1__ENSG00000127824	PROX1	ENSG00000127824
PROX1__ENSG00000131730	PROX1	ENSG00000131730
PROX1__ENSG00000135940	PROX1	ENSG00000135940
PROX1__ENSG00000143549	PROX1	ENSG00000143549
PROX1__ENSG00000152086	PROX1	ENSG00000152086
PROX1__ENSG00000155657	PROX1	ENSG00000155657
PROX1__ENSG00000160808	PROX1	ENSG00000160808
PROX1__ENSG00000173991	PROX1	ENSG00000173991
PROX1__ENSG00000175084	PROX1	ENSG00000175084
PROX1__ENSG00000178741	PROX1	ENSG00000178741
PROX1__ENSG00000183785	PROX1	ENSG00000183785
PROX1__ENSG00000198033	PROX1	ENSG00000198033
PROX1__ENSG00000198125	PROX1	ENSG00000198125
PROX1__ENSG00000243910	PROX1	ENSG00000243910
PRRX1__ENSG00000099194	PRRX1	ENSG00000099194
PRRX1__ENSG00000125414	PRRX1	ENSG00000125414
PRRX1__ENSG00000132170	PRRX1	ENSG00000132170
PRRX1__ENSG00000140416	PRRX1	ENSG00000140416
PRRX1__ENSG00000143549	PRRX1	ENSG00000143549
PRRX1__ENSG00000155657	PRRX1	ENSG00000155657
PRRX1__ENSG00000167460	PRRX1	ENSG00000167460
PRRX1__ENSG00000167552	PRRX1	ENSG00000167552
PRRX1__ENSG00000167553	PRRX1	ENSG00000167553
PRRX1__ENSG00000168530	PRRX1	ENSG00000168530
PRRX1__ENSG00000169710	PRRX1	ENSG00000169710
PRRX1__ENSG00000170323	PRRX1	ENSG00000170323
PRRX1__ENSG00000173991	PRRX1	ENSG00000173991
PRRX1__ENSG00000181092	PRRX1	ENSG00000181092
PRRX1__ENSG00000245848	PRRX1	ENSG00000245848
PTF1A__ENSG00000072310	PTF1A	ENSG00000072310
PTF1A__ENSG00000114854	PTF1A	ENSG00000114854
PTF1A__ENSG00000125414	PTF1A	ENSG00000125414
PTF1A__ENSG00000127824	PTF1A	ENSG00000127824
PTF1A__ENSG00000167460	PTF1A	ENSG00000167460
PTF1A__ENSG00000167552	PTF1A	ENSG00000167552
PTF1A__ENSG00000170323	PTF1A	ENSG00000170323
PTF1A__ENSG00000173991	PTF1A	ENSG00000173991
PTF1A__ENSG00000175084	PTF1A	ENSG00000175084
PTF1A__ENSG00000183785	PTF1A	ENSG00000183785
PTF1A__ENSG00000198125	PTF1A	ENSG00000198125
PTF1A__ENSG00000243910	PTF1A	ENSG00000243910
PURA__ENSG00000072310	PURA	ENSG00000072310
PURA__ENSG00000108515	PURA	ENSG00000108515
PURA__ENSG00000114854	PURA	ENSG00000114854
PURA__ENSG00000123416	PURA	ENSG00000123416
PURA__ENSG00000127824	PURA	ENSG00000127824
PURA__ENSG00000131730	PURA	ENSG00000131730
PURA__ENSG00000135940	PURA	ENSG00000135940
PURA__ENSG00000140416	PURA	ENSG00000140416
PURA__ENSG00000143549	PURA	ENSG00000143549
PURA__ENSG00000160808	PURA	ENSG00000160808
PURA__ENSG00000167552	PURA	ENSG00000167552
PURA__ENSG00000167553	PURA	ENSG00000167553
PURA__ENSG00000168530	PURA	ENSG00000168530
PURA__ENSG00000170323	PURA	ENSG00000170323
PURA__ENSG00000173991	PURA	ENSG00000173991
PURA__ENSG00000175084	PURA	ENSG00000175084
PURA__ENSG00000183785	PURA	ENSG00000183785
PURA__ENSG00000198125	PURA	ENSG00000198125
PURA__ENSG00000243910	PURA	ENSG00000243910
RARA__ENSG00000099194	RARA	ENSG00000099194
RARA__ENSG00000140416	RARA	ENSG00000140416
RARA__ENSG00000155657	RARA	ENSG00000155657
RARA__ENSG00000167460	RARA	ENSG00000167460
RARA__ENSG00000167553	RARA	ENSG00000167553
RARA__ENSG00000169710	RARA	ENSG00000169710
RARA__ENSG00000173991	RARA	ENSG00000173991
RARA__ENSG00000198125	RARA	ENSG00000198125
RARA__ENSG00000245848	RARA	ENSG00000245848
RARB__ENSG00000075886	RARB	ENSG00000075886
RARB__ENSG00000099194	RARB	ENSG00000099194
RARB__ENSG00000108515	RARB	ENSG00000108515
RARB__ENSG00000132170	RARB	ENSG00000132170
RARB__ENSG00000140416	RARB	ENSG00000140416
RARB__ENSG00000143549	RARB	ENSG00000143549
RARB__ENSG00000152086	RARB	ENSG00000152086
RARB__ENSG00000155657	RARB	ENSG00000155657
RARB__ENSG00000160808	RARB	ENSG00000160808
RARB__ENSG00000167460	RARB	ENSG00000167460
RARB__ENSG00000167553	RARB	ENSG00000167553
RARB__ENSG00000169710	RARB	ENSG00000169710
RARB__ENSG00000170323	RARB	ENSG00000170323
RARB__ENSG00000181092	RARB	ENSG00000181092
RARB__ENSG00000198125	RARB	ENSG00000198125
RARB__ENSG00000245848	RARB	ENSG00000245848
RARG__ENSG00000075886	RARG	ENSG00000075886
RARG__ENSG00000099194	RARG	ENSG00000099194
RARG__ENSG00000140416	RARG	ENSG00000140416
RARG__ENSG00000152086	RARG	ENSG00000152086
RARG__ENSG00000167460	RARG	ENSG00000167460
RARG__ENSG00000167553	RARG	ENSG00000167553
RARG__ENSG00000198125	RARG	ENSG00000198125
RARG__ENSG00000245848	RARG	ENSG00000245848
RAX__ENSG00000099194	RAX	ENSG00000099194
RAX__ENSG00000111245	RAX	ENSG00000111245
RAX__ENSG00000125414	RAX	ENSG00000125414
RAX__ENSG00000132170	RAX	ENSG00000132170
RAX__ENSG00000140416	RAX	ENSG00000140416
RAX__ENSG00000143549	RAX	ENSG00000143549
RAX__ENSG00000155657	RAX	ENSG00000155657
RAX__ENSG00000167460	RAX	ENSG00000167460
RAX__ENSG00000167553	RAX	ENSG00000167553
RAX__ENSG00000168530	RAX	ENSG00000168530
RAX__ENSG00000169710	RAX	ENSG00000169710
RAX__ENSG00000170323	RAX	ENSG00000170323
RAX__ENSG00000181092	RAX	ENSG00000181092
RAX__ENSG00000245848	RAX	ENSG00000245848
RAX2__ENSG00000099194	RAX2	ENSG00000099194
RAX2__ENSG00000101470	RAX2	ENSG00000101470
RAX2__ENSG00000111245	RAX2	ENSG00000111245
RAX2__ENSG00000125414	RAX2	ENSG00000125414
RAX2__ENSG00000131730	RAX2	ENSG00000131730
RAX2__ENSG00000132170	RAX2	ENSG00000132170
RAX2__ENSG00000140416	RAX2	ENSG00000140416
RAX2__ENSG00000143549	RAX2	ENSG00000143549
RAX2__ENSG00000155657	RAX2	ENSG00000155657
RAX2__ENSG00000160808	RAX2	ENSG00000160808
RAX2__ENSG00000167460	RAX2	ENSG00000167460
RAX2__ENSG00000167553	RAX2	ENSG00000167553
RAX2__ENSG00000168530	RAX2	ENSG00000168530
RAX2__ENSG00000169710	RAX2	ENSG00000169710
RAX2__ENSG00000170323	RAX2	ENSG00000170323
RAX2__ENSG00000181092	RAX2	ENSG00000181092
RAX2__ENSG00000198125	RAX2	ENSG00000198125
RAX2__ENSG00000245848	RAX2	ENSG00000245848
RBPJ__ENSG00000072310	RBPJ	ENSG00000072310
RBPJ__ENSG00000101470	RBPJ	ENSG00000101470
RBPJ__ENSG00000108515	RBPJ	ENSG00000108515
RBPJ__ENSG00000114854	RBPJ	ENSG00000114854
RBPJ__ENSG00000127824	RBPJ	ENSG00000127824
RBPJ__ENSG00000131730	RBPJ	ENSG00000131730
RBPJ__ENSG00000135940	RBPJ	ENSG00000135940
RBPJ__ENSG00000140416	RBPJ	ENSG00000140416
RBPJ__ENSG00000143549	RBPJ	ENSG00000143549
RBPJ__ENSG00000160808	RBPJ	ENSG00000160808
RBPJ__ENSG00000167460	RBPJ	ENSG00000167460
RBPJ__ENSG00000167552	RBPJ	ENSG00000167552
RBPJ__ENSG00000173991	RBPJ	ENSG00000173991
RBPJ__ENSG00000175084	RBPJ	ENSG00000175084
RBPJ__ENSG00000183785	RBPJ	ENSG00000183785
RBPJ__ENSG00000243910	RBPJ	ENSG00000243910
REL__ENSG00000072310	REL	ENSG00000072310
REL__ENSG00000101470	REL	ENSG00000101470
REL__ENSG00000108515	REL	ENSG00000108515
REL__ENSG00000111245	REL	ENSG00000111245
REL__ENSG00000114854	REL	ENSG00000114854
REL__ENSG00000127824	REL	ENSG00000127824
REL__ENSG00000131730	REL	ENSG00000131730
REL__ENSG00000135940	REL	ENSG00000135940
REL__ENSG00000160808	REL	ENSG00000160808
REL__ENSG00000173991	REL	ENSG00000173991
REL__ENSG00000175084	REL	ENSG00000175084
REL__ENSG00000178741	REL	ENSG00000178741
REL__ENSG00000243910	REL	ENSG00000243910
RELA__ENSG00000072310	RELA	ENSG00000072310
RELA__ENSG00000101470	RELA	ENSG00000101470
RELA__ENSG00000108515	RELA	ENSG00000108515
RELA__ENSG00000111245	RELA	ENSG00000111245
RELA__ENSG00000114854	RELA	ENSG00000114854
RELA__ENSG00000125414	RELA	ENSG00000125414
RELA__ENSG00000127824	RELA	ENSG00000127824
RELA__ENSG00000131730	RELA	ENSG00000131730
RELA__ENSG00000135940	RELA	ENSG00000135940
RELA__ENSG00000143549	RELA	ENSG00000143549
RELA__ENSG00000160808	RELA	ENSG00000160808
RELA__ENSG00000167460	RELA	ENSG00000167460
RELA__ENSG00000173991	RELA	ENSG00000173991
RELA__ENSG00000175084	RELA	ENSG00000175084
RELA__ENSG00000178741	RELA	ENSG00000178741
RELA__ENSG00000198125	RELA	ENSG00000198125
RELA__ENSG00000243910	RELA	ENSG00000243910
RELB__ENSG00000072310	RELB	ENSG00000072310
RELB__ENSG00000101470	RELB	ENSG00000101470
RELB__ENSG00000108515	RELB	ENSG00000108515
RELB__ENSG00000111245	RELB	ENSG00000111245
RELB__ENSG00000114854	RELB	ENSG00000114854
RELB__ENSG00000123416	RELB	ENSG00000123416
RELB__ENSG00000127824	RELB	ENSG00000127824
RELB__ENSG00000131730	RELB	ENSG00000131730
RELB__ENSG00000135940	RELB	ENSG00000135940
RELB__ENSG00000160808	RELB	ENSG00000160808
RELB__ENSG00000167460	RELB	ENSG00000167460
RELB__ENSG00000167552	RELB	ENSG00000167552
RELB__ENSG00000173991	RELB	ENSG00000173991
RELB__ENSG00000175084	RELB	ENSG00000175084
RELB__ENSG00000178741	RELB	ENSG00000178741
RELB__ENSG00000243910	RELB	ENSG00000243910
REST__ENSG00000075886	REST	ENSG00000075886
REST__ENSG00000101470	REST	ENSG00000101470
REST__ENSG00000108515	REST	ENSG00000108515
REST__ENSG00000111245	REST	ENSG00000111245
REST__ENSG00000114854	REST	ENSG00000114854
REST__ENSG00000123416	REST	ENSG00000123416
REST__ENSG00000127824	REST	ENSG00000127824
REST__ENSG00000131730	REST	ENSG00000131730
REST__ENSG00000135940	REST	ENSG00000135940
REST__ENSG00000152086	REST	ENSG00000152086
REST__ENSG00000155657	REST	ENSG00000155657
REST__ENSG00000160808	REST	ENSG00000160808
REST__ENSG00000167552	REST	ENSG00000167552
REST__ENSG00000173991	REST	ENSG00000173991
REST__ENSG00000178741	REST	ENSG00000178741
REST__ENSG00000181092	REST	ENSG00000181092
REST__ENSG00000183785	REST	ENSG00000183785
REST__ENSG00000198033	REST	ENSG00000198033
REST__ENSG00000243910	REST	ENSG00000243910
RFX1__ENSG00000075886	RFX1	ENSG00000075886
RFX1__ENSG00000101470	RFX1	ENSG00000101470
RFX1__ENSG00000108515	RFX1	ENSG00000108515
RFX1__ENSG00000114854	RFX1	ENSG00000114854
RFX1__ENSG00000123416	RFX1	ENSG00000123416
RFX1__ENSG00000125414	RFX1	ENSG00000125414
RFX1__ENSG00000127824	RFX1	ENSG00000127824
RFX1__ENSG00000131730	RFX1	ENSG00000131730
RFX1__ENSG00000135940	RFX1	ENSG00000135940
RFX1__ENSG00000143549	RFX1	ENSG00000143549
RFX1__ENSG00000152086	RFX1	ENSG00000152086
RFX1__ENSG00000160808	RFX1	ENSG00000160808
RFX1__ENSG00000167552	RFX1	ENSG00000167552
RFX1__ENSG00000173991	RFX1	ENSG00000173991
RFX1__ENSG00000178741	RFX1	ENSG00000178741
RFX1__ENSG00000183785	RFX1	ENSG00000183785
RFX1__ENSG00000198033	RFX1	ENSG00000198033
RFX1__ENSG00000243910	RFX1	ENSG00000243910
RFX2__ENSG00000075886	RFX2	ENSG00000075886
RFX2__ENSG00000101470	RFX2	ENSG00000101470
RFX2__ENSG00000108515	RFX2	ENSG00000108515
RFX2__ENSG00000111245	RFX2	ENSG00000111245
RFX2__ENSG00000114854	RFX2	ENSG00000114854
RFX2__ENSG00000123416	RFX2	ENSG00000123416
RFX2__ENSG00000127824	RFX2	ENSG00000127824
RFX2__ENSG00000131730	RFX2	ENSG00000131730
RFX2__ENSG00000135940	RFX2	ENSG00000135940
RFX2__ENSG00000152086	RFX2	ENSG00000152086
RFX2__ENSG00000160808	RFX2	ENSG00000160808
RFX2__ENSG00000167552	RFX2	ENSG00000167552
RFX2__ENSG00000173991	RFX2	ENSG00000173991
RFX2__ENSG00000178741	RFX2	ENSG00000178741
RFX2__ENSG00000183785	RFX2	ENSG00000183785
RFX2__ENSG00000198033	RFX2	ENSG00000198033
RFX2__ENSG00000198125	RFX2	ENSG00000198125
RFX2__ENSG00000243910	RFX2	ENSG00000243910
RFX3__ENSG00000075886	RFX3	ENSG00000075886
RFX3__ENSG00000101470	RFX3	ENSG00000101470
RFX3__ENSG00000108515	RFX3	ENSG00000108515
RFX3__ENSG00000111245	RFX3	ENSG00000111245
RFX3__ENSG00000114854	RFX3	ENSG00000114854
RFX3__ENSG00000123416	RFX3	ENSG00000123416
RFX3__ENSG00000127824	RFX3	ENSG00000127824
RFX3__ENSG00000131730	RFX3	ENSG00000131730
RFX3__ENSG00000135940	RFX3	ENSG00000135940
RFX3__ENSG00000152086	RFX3	ENSG00000152086
RFX3__ENSG00000160808	RFX3	ENSG00000160808
RFX3__ENSG00000167552	RFX3	ENSG00000167552
RFX3__ENSG00000173991	RFX3	ENSG00000173991
RFX3__ENSG00000178741	RFX3	ENSG00000178741
RFX3__ENSG00000183785	RFX3	ENSG00000183785
RFX3__ENSG00000198033	RFX3	ENSG00000198033
RFX3__ENSG00000198125	RFX3	ENSG00000198125
RFX3__ENSG00000243910	RFX3	ENSG00000243910
RFX4__ENSG00000075886	RFX4	ENSG00000075886
RFX4__ENSG00000101470	RFX4	ENSG00000101470
RFX4__ENSG00000108515	RFX4	ENSG00000108515
RFX4__ENSG00000111245	RFX4	ENSG00000111245
RFX4__ENSG00000114854	RFX4	ENSG00000114854
RFX4__ENSG00000123416	RFX4	ENSG00000123416
RFX4__ENSG00000127824	RFX4	ENSG00000127824
RFX4__ENSG00000131730	RFX4	ENSG00000131730
RFX4__ENSG00000135940	RFX4	ENSG00000135940
RFX4__ENSG00000152086	RFX4	ENSG00000152086
RFX4__ENSG00000160808	RFX4	ENSG00000160808
RFX4__ENSG00000167552	RFX4	ENSG00000167552
RFX4__ENSG00000173991	RFX4	ENSG00000173991
RFX4__ENSG00000178741	RFX4	ENSG00000178741
RFX4__ENSG00000183785	RFX4	ENSG00000183785
RFX4__ENSG00000198033	RFX4	ENSG00000198033
RFX4__ENSG00000198125	RFX4	ENSG00000198125
RFX4__ENSG00000243910	RFX4	ENSG00000243910
RFX5__ENSG00000075886	RFX5	ENSG00000075886
RFX5__ENSG00000101470	RFX5	ENSG00000101470
RFX5__ENSG00000108515	RFX5	ENSG00000108515
RFX5__ENSG00000114854	RFX5	ENSG00000114854
RFX5__ENSG00000123416	RFX5	ENSG00000123416
RFX5__ENSG00000127824	RFX5	ENSG00000127824
RFX5__ENSG00000131730	RFX5	ENSG00000131730
RFX5__ENSG00000135940	RFX5	ENSG00000135940
RFX5__ENSG00000143549	RFX5	ENSG00000143549
RFX5__ENSG00000152086	RFX5	ENSG00000152086
RFX5__ENSG00000160808	RFX5	ENSG00000160808
RFX5__ENSG00000167552	RFX5	ENSG00000167552
RFX5__ENSG00000173991	RFX5	ENSG00000173991
RFX5__ENSG00000178741	RFX5	ENSG00000178741
RFX5__ENSG00000183785	RFX5	ENSG00000183785
RFX5__ENSG00000198033	RFX5	ENSG00000198033
RFX5__ENSG00000243910	RFX5	ENSG00000243910
RHOXF1__ENSG00000101470	RHOXF1	ENSG00000101470
RHOXF1__ENSG00000108515	RHOXF1	ENSG00000108515
RHOXF1__ENSG00000111245	RHOXF1	ENSG00000111245
RHOXF1__ENSG00000114854	RHOXF1	ENSG00000114854
RHOXF1__ENSG00000127824	RHOXF1	ENSG00000127824
RHOXF1__ENSG00000131730	RHOXF1	ENSG00000131730
RHOXF1__ENSG00000135940	RHOXF1	ENSG00000135940
RHOXF1__ENSG00000152086	RHOXF1	ENSG00000152086
RHOXF1__ENSG00000155657	RHOXF1	ENSG00000155657
RHOXF1__ENSG00000160808	RHOXF1	ENSG00000160808
RHOXF1__ENSG00000167552	RHOXF1	ENSG00000167552
RHOXF1__ENSG00000173991	RHOXF1	ENSG00000173991
RHOXF1__ENSG00000175084	RHOXF1	ENSG00000175084
RHOXF1__ENSG00000178741	RHOXF1	ENSG00000178741
RHOXF1__ENSG00000183785	RHOXF1	ENSG00000183785
RHOXF1__ENSG00000198125	RHOXF1	ENSG00000198125
RHOXF1__ENSG00000243910	RHOXF1	ENSG00000243910
RORA__ENSG00000099194	RORA	ENSG00000099194
RORA__ENSG00000101470	RORA	ENSG00000101470
RORA__ENSG00000108515	RORA	ENSG00000108515
RORA__ENSG00000111245	RORA	ENSG00000111245
RORA__ENSG00000114854	RORA	ENSG00000114854
RORA__ENSG00000125414	RORA	ENSG00000125414
RORA__ENSG00000132170	RORA	ENSG00000132170
RORA__ENSG00000140416	RORA	ENSG00000140416
RORA__ENSG00000155657	RORA	ENSG00000155657
RORA__ENSG00000160808	RORA	ENSG00000160808
RORA__ENSG00000167460	RORA	ENSG00000167460
RORA__ENSG00000167553	RORA	ENSG00000167553
RORA__ENSG00000168530	RORA	ENSG00000168530
RORA__ENSG00000169710	RORA	ENSG00000169710
RORA__ENSG00000173991	RORA	ENSG00000173991
RORA__ENSG00000175084	RORA	ENSG00000175084
RORA__ENSG00000198033	RORA	ENSG00000198033
RORA__ENSG00000198125	RORA	ENSG00000198125
RORC__ENSG00000099194	RORC	ENSG00000099194
RORC__ENSG00000101470	RORC	ENSG00000101470
RORC__ENSG00000108515	RORC	ENSG00000108515
RORC__ENSG00000111245	RORC	ENSG00000111245
RORC__ENSG00000114854	RORC	ENSG00000114854
RORC__ENSG00000125414	RORC	ENSG00000125414
RORC__ENSG00000131730	RORC	ENSG00000131730
RORC__ENSG00000140416	RORC	ENSG00000140416
RORC__ENSG00000155657	RORC	ENSG00000155657
RORC__ENSG00000160808	RORC	ENSG00000160808
RORC__ENSG00000167460	RORC	ENSG00000167460
RORC__ENSG00000167553	RORC	ENSG00000167553
RORC__ENSG00000168530	RORC	ENSG00000168530
RORC__ENSG00000169710	RORC	ENSG00000169710
RORC__ENSG00000175084	RORC	ENSG00000175084
RORC__ENSG00000198125	RORC	ENSG00000198125
RORC__ENSG00000245848	RORC	ENSG00000245848
RREB1__ENSG00000072310	RREB1	ENSG00000072310
RREB1__ENSG00000108515	RREB1	ENSG00000108515
RREB1__ENSG00000123416	RREB1	ENSG00000123416
RREB1__ENSG00000127824	RREB1	ENSG00000127824
RREB1__ENSG00000132170	RREB1	ENSG00000132170
RREB1__ENSG00000140416	RREB1	ENSG00000140416
RREB1__ENSG00000143549	RREB1	ENSG00000143549
RREB1__ENSG00000160808	RREB1	ENSG00000160808
RREB1__ENSG00000167460	RREB1	ENSG00000167460
RREB1__ENSG00000167552	RREB1	ENSG00000167552
RREB1__ENSG00000170323	RREB1	ENSG00000170323
RREB1__ENSG00000173991	RREB1	ENSG00000173991
RREB1__ENSG00000175084	RREB1	ENSG00000175084
RREB1__ENSG00000178741	RREB1	ENSG00000178741
RREB1__ENSG00000198125	RREB1	ENSG00000198125
RREB1__ENSG00000243910	RREB1	ENSG00000243910
RUNX1__ENSG00000099194	RUNX1	ENSG00000099194
RUNX1__ENSG00000132170	RUNX1	ENSG00000132170
RUNX1__ENSG00000140416	RUNX1	ENSG00000140416
RUNX1__ENSG00000155657	RUNX1	ENSG00000155657
RUNX1__ENSG00000167460	RUNX1	ENSG00000167460
RUNX1__ENSG00000167553	RUNX1	ENSG00000167553
RUNX1__ENSG00000169710	RUNX1	ENSG00000169710
RUNX1__ENSG00000170323	RUNX1	ENSG00000170323
RUNX1__ENSG00000181092	RUNX1	ENSG00000181092
RUNX1__ENSG00000245848	RUNX1	ENSG00000245848
RUNX2__ENSG00000101470	RUNX2	ENSG00000101470
RUNX2__ENSG00000108515	RUNX2	ENSG00000108515
RUNX2__ENSG00000111245	RUNX2	ENSG00000111245
RUNX2__ENSG00000114854	RUNX2	ENSG00000114854
RUNX2__ENSG00000127824	RUNX2	ENSG00000127824
RUNX2__ENSG00000131730	RUNX2	ENSG00000131730
RUNX2__ENSG00000135940	RUNX2	ENSG00000135940
RUNX2__ENSG00000152086	RUNX2	ENSG00000152086
RUNX2__ENSG00000160808	RUNX2	ENSG00000160808
RUNX2__ENSG00000167552	RUNX2	ENSG00000167552
RUNX2__ENSG00000173991	RUNX2	ENSG00000173991
RUNX2__ENSG00000175084	RUNX2	ENSG00000175084
RUNX2__ENSG00000178741	RUNX2	ENSG00000178741
RUNX2__ENSG00000183785	RUNX2	ENSG00000183785
RUNX2__ENSG00000198125	RUNX2	ENSG00000198125
RUNX2__ENSG00000243910	RUNX2	ENSG00000243910
RUNX3__ENSG00000101470	RUNX3	ENSG00000101470
RUNX3__ENSG00000108515	RUNX3	ENSG00000108515
RUNX3__ENSG00000111245	RUNX3	ENSG00000111245
RUNX3__ENSG00000114854	RUNX3	ENSG00000114854
RUNX3__ENSG00000123416	RUNX3	ENSG00000123416
RUNX3__ENSG00000127824	RUNX3	ENSG00000127824
RUNX3__ENSG00000131730	RUNX3	ENSG00000131730
RUNX3__ENSG00000135940	RUNX3	ENSG00000135940
RUNX3__ENSG00000152086	RUNX3	ENSG00000152086
RUNX3__ENSG00000160808	RUNX3	ENSG00000160808
RUNX3__ENSG00000167552	RUNX3	ENSG00000167552
RUNX3__ENSG00000173991	RUNX3	ENSG00000173991
RUNX3__ENSG00000175084	RUNX3	ENSG00000175084
RUNX3__ENSG00000178741	RUNX3	ENSG00000178741
RUNX3__ENSG00000183785	RUNX3	ENSG00000183785
RUNX3__ENSG00000243910	RUNX3	ENSG00000243910
RXRA__ENSG00000072310	RXRA	ENSG00000072310
RXRA__ENSG00000101470	RXRA	ENSG00000101470
RXRA__ENSG00000108515	RXRA	ENSG00000108515
RXRA__ENSG00000114854	RXRA	ENSG00000114854
RXRA__ENSG00000127824	RXRA	ENSG00000127824
RXRA__ENSG00000131730	RXRA	ENSG00000131730
RXRA__ENSG00000135940	RXRA	ENSG00000135940
RXRA__ENSG00000152086	RXRA	ENSG00000152086
RXRA__ENSG00000160808	RXRA	ENSG00000160808
RXRA__ENSG00000173991	RXRA	ENSG00000173991
RXRA__ENSG00000175084	RXRA	ENSG00000175084
RXRA__ENSG00000178741	RXRA	ENSG00000178741
RXRA__ENSG00000198033	RXRA	ENSG00000198033
RXRA__ENSG00000243910	RXRA	ENSG00000243910
RXRB__ENSG00000072310	RXRB	ENSG00000072310
RXRB__ENSG00000101470	RXRB	ENSG00000101470
RXRB__ENSG00000108515	RXRB	ENSG00000108515
RXRB__ENSG00000114854	RXRB	ENSG00000114854
RXRB__ENSG00000127824	RXRB	ENSG00000127824
RXRB__ENSG00000131730	RXRB	ENSG00000131730
RXRB__ENSG00000135940	RXRB	ENSG00000135940
RXRB__ENSG00000143549	RXRB	ENSG00000143549
RXRB__ENSG00000152086	RXRB	ENSG00000152086
RXRB__ENSG00000160808	RXRB	ENSG00000160808
RXRB__ENSG00000173991	RXRB	ENSG00000173991
RXRB__ENSG00000175084	RXRB	ENSG00000175084
RXRB__ENSG00000178741	RXRB	ENSG00000178741
RXRB__ENSG00000198033	RXRB	ENSG00000198033
RXRB__ENSG00000243910	RXRB	ENSG00000243910
RXRG__ENSG00000075886	RXRG	ENSG00000075886
RXRG__ENSG00000101470	RXRG	ENSG00000101470
RXRG__ENSG00000108515	RXRG	ENSG00000108515
RXRG__ENSG00000114854	RXRG	ENSG00000114854
RXRG__ENSG00000127824	RXRG	ENSG00000127824
RXRG__ENSG00000135940	RXRG	ENSG00000135940
RXRG__ENSG00000152086	RXRG	ENSG00000152086
RXRG__ENSG00000160808	RXRG	ENSG00000160808
RXRG__ENSG00000173991	RXRG	ENSG00000173991
RXRG__ENSG00000178741	RXRG	ENSG00000178741
RXRG__ENSG00000183785	RXRG	ENSG00000183785
RXRG__ENSG00000198033	RXRG	ENSG00000198033
RXRG__ENSG00000243910	RXRG	ENSG00000243910
SCRT1__ENSG00000101470	SCRT1	ENSG00000101470
SCRT1__ENSG00000108515	SCRT1	ENSG00000108515
SCRT1__ENSG00000111245	SCRT1	ENSG00000111245
SCRT1__ENSG00000114854	SCRT1	ENSG00000114854
SCRT1__ENSG00000127824	SCRT1	ENSG00000127824
SCRT1__ENSG00000131730	SCRT1	ENSG00000131730
SCRT1__ENSG00000135940	SCRT1	ENSG00000135940
SCRT1__ENSG00000140416	SCRT1	ENSG00000140416
SCRT1__ENSG00000160808	SCRT1	ENSG00000160808
SCRT1__ENSG00000173991	SCRT1	ENSG00000173991
SCRT1__ENSG00000175084	SCRT1	ENSG00000175084
SCRT1__ENSG00000178741	SCRT1	ENSG00000178741
SCRT1__ENSG00000198125	SCRT1	ENSG00000198125
SCRT1__ENSG00000243910	SCRT1	ENSG00000243910
SCRT2__ENSG00000101470	SCRT2	ENSG00000101470
SCRT2__ENSG00000114854	SCRT2	ENSG00000114854
SCRT2__ENSG00000131730	SCRT2	ENSG00000131730
SCRT2__ENSG00000140416	SCRT2	ENSG00000140416
SCRT2__ENSG00000160808	SCRT2	ENSG00000160808
SCRT2__ENSG00000167552	SCRT2	ENSG00000167552
SCRT2__ENSG00000175084	SCRT2	ENSG00000175084
SCRT2__ENSG00000198125	SCRT2	ENSG00000198125
SCRT2__ENSG00000245848	SCRT2	ENSG00000245848
SHOX__ENSG00000099194	SHOX	ENSG00000099194
SHOX__ENSG00000101470	SHOX	ENSG00000101470
SHOX__ENSG00000111245	SHOX	ENSG00000111245
SHOX__ENSG00000125414	SHOX	ENSG00000125414
SHOX__ENSG00000132170	SHOX	ENSG00000132170
SHOX__ENSG00000140416	SHOX	ENSG00000140416
SHOX__ENSG00000143549	SHOX	ENSG00000143549
SHOX__ENSG00000155657	SHOX	ENSG00000155657
SHOX__ENSG00000160808	SHOX	ENSG00000160808
SHOX__ENSG00000167553	SHOX	ENSG00000167553
SHOX__ENSG00000168530	SHOX	ENSG00000168530
SHOX__ENSG00000169710	SHOX	ENSG00000169710
SHOX__ENSG00000170323	SHOX	ENSG00000170323
SHOX__ENSG00000181092	SHOX	ENSG00000181092
SHOX__ENSG00000198125	SHOX	ENSG00000198125
SHOX__ENSG00000245848	SHOX	ENSG00000245848
SHOX2__ENSG00000099194	SHOX2	ENSG00000099194
SHOX2__ENSG00000101470	SHOX2	ENSG00000101470
SHOX2__ENSG00000111245	SHOX2	ENSG00000111245
SHOX2__ENSG00000125414	SHOX2	ENSG00000125414
SHOX2__ENSG00000132170	SHOX2	ENSG00000132170
SHOX2__ENSG00000140416	SHOX2	ENSG00000140416
SHOX2__ENSG00000143549	SHOX2	ENSG00000143549
SHOX2__ENSG00000155657	SHOX2	ENSG00000155657
SHOX2__ENSG00000160808	SHOX2	ENSG00000160808
SHOX2__ENSG00000167460	SHOX2	ENSG00000167460
SHOX2__ENSG00000167552	SHOX2	ENSG00000167552
SHOX2__ENSG00000167553	SHOX2	ENSG00000167553
SHOX2__ENSG00000168530	SHOX2	ENSG00000168530
SHOX2__ENSG00000169710	SHOX2	ENSG00000169710
SHOX2__ENSG00000170323	SHOX2	ENSG00000170323
SHOX2__ENSG00000181092	SHOX2	ENSG00000181092
SHOX2__ENSG00000198125	SHOX2	ENSG00000198125
SHOX2__ENSG00000245848	SHOX2	ENSG00000245848
SIX3__ENSG00000099194	SIX3	ENSG00000099194
SIX3__ENSG00000111245	SIX3	ENSG00000111245
SIX3__ENSG00000125414	SIX3	ENSG00000125414
SIX3__ENSG00000131730	SIX3	ENSG00000131730
SIX3__ENSG00000132170	SIX3	ENSG00000132170
SIX3__ENSG00000140416	SIX3	ENSG00000140416
SIX3__ENSG00000143549	SIX3	ENSG00000143549
SIX3__ENSG00000155657	SIX3	ENSG00000155657
SIX3__ENSG00000167460	SIX3	ENSG00000167460
SIX3__ENSG00000167552	SIX3	ENSG00000167552
SIX3__ENSG00000167553	SIX3	ENSG00000167553
SIX3__ENSG00000168530	SIX3	ENSG00000168530
SIX3__ENSG00000169710	SIX3	ENSG00000169710
SIX3__ENSG00000170323	SIX3	ENSG00000170323
SIX3__ENSG00000198125	SIX3	ENSG00000198125
SIX3__ENSG00000245848	SIX3	ENSG00000245848
SIX5__ENSG00000099194	SIX5	ENSG00000099194
SIX5__ENSG00000123416	SIX5	ENSG00000123416
SIX5__ENSG00000125414	SIX5	ENSG00000125414
SIX5__ENSG00000131730	SIX5	ENSG00000131730
SIX5__ENSG00000132170	SIX5	ENSG00000132170
SIX5__ENSG00000140416	SIX5	ENSG00000140416
SIX5__ENSG00000155657	SIX5	ENSG00000155657
SIX5__ENSG00000160808	SIX5	ENSG00000160808
SIX5__ENSG00000167460	SIX5	ENSG00000167460
SIX5__ENSG00000167553	SIX5	ENSG00000167553
SIX5__ENSG00000168530	SIX5	ENSG00000168530
SIX5__ENSG00000170323	SIX5	ENSG00000170323
SIX5__ENSG00000181092	SIX5	ENSG00000181092
SMAD1__ENSG00000072310	SMAD1	ENSG00000072310
SMAD1__ENSG00000108515	SMAD1	ENSG00000108515
SMAD1__ENSG00000111245	SMAD1	ENSG00000111245
SMAD1__ENSG00000114854	SMAD1	ENSG00000114854
SMAD1__ENSG00000127824	SMAD1	ENSG00000127824
SMAD1__ENSG00000135940	SMAD1	ENSG00000135940
SMAD1__ENSG00000140416	SMAD1	ENSG00000140416
SMAD1__ENSG00000143549	SMAD1	ENSG00000143549
SMAD1__ENSG00000160808	SMAD1	ENSG00000160808
SMAD1__ENSG00000167552	SMAD1	ENSG00000167552
SMAD1__ENSG00000167553	SMAD1	ENSG00000167553
SMAD1__ENSG00000169710	SMAD1	ENSG00000169710
SMAD1__ENSG00000173991	SMAD1	ENSG00000173991
SMAD1__ENSG00000175084	SMAD1	ENSG00000175084
SMAD1__ENSG00000178741	SMAD1	ENSG00000178741
SMAD1__ENSG00000183785	SMAD1	ENSG00000183785
SMAD1__ENSG00000243910	SMAD1	ENSG00000243910
SMAD2__ENSG00000072310	SMAD2	ENSG00000072310
SMAD2__ENSG00000101470	SMAD2	ENSG00000101470
SMAD2__ENSG00000108515	SMAD2	ENSG00000108515
SMAD2__ENSG00000111245	SMAD2	ENSG00000111245
SMAD2__ENSG00000114854	SMAD2	ENSG00000114854
SMAD2__ENSG00000127824	SMAD2	ENSG00000127824
SMAD2__ENSG00000131730	SMAD2	ENSG00000131730
SMAD2__ENSG00000135940	SMAD2	ENSG00000135940
SMAD2__ENSG00000143549	SMAD2	ENSG00000143549
SMAD2__ENSG00000160808	SMAD2	ENSG00000160808
SMAD2__ENSG00000167460	SMAD2	ENSG00000167460
SMAD2__ENSG00000167552	SMAD2	ENSG00000167552
SMAD2__ENSG00000167553	SMAD2	ENSG00000167553
SMAD2__ENSG00000173991	SMAD2	ENSG00000173991
SMAD2__ENSG00000175084	SMAD2	ENSG00000175084
SMAD2__ENSG00000178741	SMAD2	ENSG00000178741
SMAD2__ENSG00000183785	SMAD2	ENSG00000183785
SMAD2__ENSG00000243910	SMAD2	ENSG00000243910
SMAD3__ENSG00000101470	SMAD3	ENSG00000101470
SMAD3__ENSG00000108515	SMAD3	ENSG00000108515
SMAD3__ENSG00000111245	SMAD3	ENSG00000111245
SMAD3__ENSG00000114854	SMAD3	ENSG00000114854
SMAD3__ENSG00000127824	SMAD3	ENSG00000127824
SMAD3__ENSG00000131730	SMAD3	ENSG00000131730
SMAD3__ENSG00000135940	SMAD3	ENSG00000135940
SMAD3__ENSG00000152086	SMAD3	ENSG00000152086
SMAD3__ENSG00000160808	SMAD3	ENSG00000160808
SMAD3__ENSG00000167552	SMAD3	ENSG00000167552
SMAD3__ENSG00000173991	SMAD3	ENSG00000173991
SMAD3__ENSG00000175084	SMAD3	ENSG00000175084
SMAD3__ENSG00000178741	SMAD3	ENSG00000178741
SMAD3__ENSG00000183785	SMAD3	ENSG00000183785
SMAD3__ENSG00000198125	SMAD3	ENSG00000198125
SMAD3__ENSG00000243910	SMAD3	ENSG00000243910
SMAD4__ENSG00000072310	SMAD4	ENSG00000072310
SMAD4__ENSG00000101470	SMAD4	ENSG00000101470
SMAD4__ENSG00000108515	SMAD4	ENSG00000108515
SMAD4__ENSG00000111245	SMAD4	ENSG00000111245
SMAD4__ENSG00000114854	SMAD4	ENSG00000114854
SMAD4__ENSG00000127824	SMAD4	ENSG00000127824
SMAD4__ENSG00000131730	SMAD4	ENSG00000131730
SMAD4__ENSG00000135940	SMAD4	ENSG00000135940
SMAD4__ENSG00000143549	SMAD4	ENSG00000143549
SMAD4__ENSG00000160808	SMAD4	ENSG00000160808
SMAD4__ENSG00000167552	SMAD4	ENSG00000167552
SMAD4__ENSG00000169710	SMAD4	ENSG00000169710
SMAD4__ENSG00000173991	SMAD4	ENSG00000173991
SMAD4__ENSG00000175084	SMAD4	ENSG00000175084
SMAD4__ENSG00000178741	SMAD4	ENSG00000178741
SMAD4__ENSG00000183785	SMAD4	ENSG00000183785
SMAD4__ENSG00000198125	SMAD4	ENSG00000198125
SMAD4__ENSG00000243910	SMAD4	ENSG00000243910
SMAD5__ENSG00000072310	SMAD5	ENSG00000072310
SMAD5__ENSG00000099194	SMAD5	ENSG00000099194
SMAD5__ENSG00000123416	SMAD5	ENSG00000123416
SMAD5__ENSG00000131730	SMAD5	ENSG00000131730
SMAD5__ENSG00000132170	SMAD5	ENSG00000132170
SMAD5__ENSG00000140416	SMAD5	ENSG00000140416
SMAD5__ENSG00000160808	SMAD5	ENSG00000160808
SMAD5__ENSG00000167460	SMAD5	ENSG00000167460
SMAD5__ENSG00000167552	SMAD5	ENSG00000167552
SMAD5__ENSG00000167553	SMAD5	ENSG00000167553
SMAD5__ENSG00000169710	SMAD5	ENSG00000169710
SMAD5__ENSG00000170323	SMAD5	ENSG00000170323
SMAD5__ENSG00000175084	SMAD5	ENSG00000175084
SMAD5__ENSG00000183785	SMAD5	ENSG00000183785
SMAD5__ENSG00000245848	SMAD5	ENSG00000245848
SMARCC1__ENSG00000072310	SMARCC1	ENSG00000072310
SMARCC1__ENSG00000108515	SMARCC1	ENSG00000108515
SMARCC1__ENSG00000111245	SMARCC1	ENSG00000111245
SMARCC1__ENSG00000114854	SMARCC1	ENSG00000114854
SMARCC1__ENSG00000127824	SMARCC1	ENSG00000127824
SMARCC1__ENSG00000131730	SMARCC1	ENSG00000131730
SMARCC1__ENSG00000135940	SMARCC1	ENSG00000135940
SMARCC1__ENSG00000160808	SMARCC1	ENSG00000160808
SMARCC1__ENSG00000167460	SMARCC1	ENSG00000167460
SMARCC1__ENSG00000167553	SMARCC1	ENSG00000167553
SMARCC1__ENSG00000173991	SMARCC1	ENSG00000173991
SMARCC1__ENSG00000175084	SMARCC1	ENSG00000175084
SMARCC1__ENSG00000178741	SMARCC1	ENSG00000178741
SMARCC1__ENSG00000243910	SMARCC1	ENSG00000243910
SMARCC2__ENSG00000075886	SMARCC2	ENSG00000075886
SMARCC2__ENSG00000108515	SMARCC2	ENSG00000108515
SMARCC2__ENSG00000111245	SMARCC2	ENSG00000111245
SMARCC2__ENSG00000123416	SMARCC2	ENSG00000123416
SMARCC2__ENSG00000131730	SMARCC2	ENSG00000131730
SMARCC2__ENSG00000135940	SMARCC2	ENSG00000135940
SMARCC2__ENSG00000140416	SMARCC2	ENSG00000140416
SMARCC2__ENSG00000167460	SMARCC2	ENSG00000167460
SMARCC2__ENSG00000167552	SMARCC2	ENSG00000167552
SMARCC2__ENSG00000167553	SMARCC2	ENSG00000167553
SMARCC2__ENSG00000175084	SMARCC2	ENSG00000175084
SMARCC2__ENSG00000178741	SMARCC2	ENSG00000178741
SMARCC2__ENSG00000183785	SMARCC2	ENSG00000183785
SOX10__ENSG00000099194	SOX10	ENSG00000099194
SOX10__ENSG00000114854	SOX10	ENSG00000114854
SOX10__ENSG00000125414	SOX10	ENSG00000125414
SOX10__ENSG00000132170	SOX10	ENSG00000132170
SOX10__ENSG00000140416	SOX10	ENSG00000140416
SOX10__ENSG00000143549	SOX10	ENSG00000143549
SOX10__ENSG00000155657	SOX10	ENSG00000155657
SOX10__ENSG00000167460	SOX10	ENSG00000167460
SOX10__ENSG00000167552	SOX10	ENSG00000167552
SOX10__ENSG00000167553	SOX10	ENSG00000167553
SOX10__ENSG00000168530	SOX10	ENSG00000168530
SOX10__ENSG00000169710	SOX10	ENSG00000169710
SOX10__ENSG00000170323	SOX10	ENSG00000170323
SOX10__ENSG00000181092	SOX10	ENSG00000181092
SOX10__ENSG00000245848	SOX10	ENSG00000245848
SOX12__ENSG00000099194	SOX12	ENSG00000099194
SOX12__ENSG00000132170	SOX12	ENSG00000132170
SOX12__ENSG00000140416	SOX12	ENSG00000140416
SOX12__ENSG00000167460	SOX12	ENSG00000167460
SOX12__ENSG00000167553	SOX12	ENSG00000167553
SOX12__ENSG00000169710	SOX12	ENSG00000169710
SOX12__ENSG00000170323	SOX12	ENSG00000170323
SOX12__ENSG00000181092	SOX12	ENSG00000181092
SOX12__ENSG00000198125	SOX12	ENSG00000198125
SOX12__ENSG00000245848	SOX12	ENSG00000245848
SOX14__ENSG00000099194	SOX14	ENSG00000099194
SOX14__ENSG00000111245	SOX14	ENSG00000111245
SOX14__ENSG00000125414	SOX14	ENSG00000125414
SOX14__ENSG00000132170	SOX14	ENSG00000132170
SOX14__ENSG00000140416	SOX14	ENSG00000140416
SOX14__ENSG00000143549	SOX14	ENSG00000143549
SOX14__ENSG00000155657	SOX14	ENSG00000155657
SOX14__ENSG00000160808	SOX14	ENSG00000160808
SOX14__ENSG00000167460	SOX14	ENSG00000167460
SOX14__ENSG00000167553	SOX14	ENSG00000167553
SOX14__ENSG00000168530	SOX14	ENSG00000168530
SOX14__ENSG00000169710	SOX14	ENSG00000169710
SOX14__ENSG00000170323	SOX14	ENSG00000170323
SOX14__ENSG00000175084	SOX14	ENSG00000175084
SOX14__ENSG00000181092	SOX14	ENSG00000181092
SOX14__ENSG00000183785	SOX14	ENSG00000183785
SOX14__ENSG00000245848	SOX14	ENSG00000245848
SOX15__ENSG00000099194	SOX15	ENSG00000099194
SOX15__ENSG00000125414	SOX15	ENSG00000125414
SOX15__ENSG00000132170	SOX15	ENSG00000132170
SOX15__ENSG00000140416	SOX15	ENSG00000140416
SOX15__ENSG00000143549	SOX15	ENSG00000143549
SOX15__ENSG00000155657	SOX15	ENSG00000155657
SOX15__ENSG00000167460	SOX15	ENSG00000167460
SOX15__ENSG00000167553	SOX15	ENSG00000167553
SOX15__ENSG00000168530	SOX15	ENSG00000168530
SOX15__ENSG00000169710	SOX15	ENSG00000169710
SOX15__ENSG00000170323	SOX15	ENSG00000170323
SOX15__ENSG00000181092	SOX15	ENSG00000181092
SOX15__ENSG00000183785	SOX15	ENSG00000183785
SOX15__ENSG00000245848	SOX15	ENSG00000245848
SOX17__ENSG00000099194	SOX17	ENSG00000099194
SOX17__ENSG00000125414	SOX17	ENSG00000125414
SOX17__ENSG00000132170	SOX17	ENSG00000132170
SOX17__ENSG00000140416	SOX17	ENSG00000140416
SOX17__ENSG00000155657	SOX17	ENSG00000155657
SOX17__ENSG00000167460	SOX17	ENSG00000167460
SOX17__ENSG00000167553	SOX17	ENSG00000167553
SOX17__ENSG00000168530	SOX17	ENSG00000168530
SOX17__ENSG00000169710	SOX17	ENSG00000169710
SOX17__ENSG00000170323	SOX17	ENSG00000170323
SOX17__ENSG00000181092	SOX17	ENSG00000181092
SOX17__ENSG00000198125	SOX17	ENSG00000198125
SOX17__ENSG00000245848	SOX17	ENSG00000245848
SOX18__ENSG00000099194	SOX18	ENSG00000099194
SOX18__ENSG00000125414	SOX18	ENSG00000125414
SOX18__ENSG00000132170	SOX18	ENSG00000132170
SOX18__ENSG00000140416	SOX18	ENSG00000140416
SOX18__ENSG00000155657	SOX18	ENSG00000155657
SOX18__ENSG00000167460	SOX18	ENSG00000167460
SOX18__ENSG00000167553	SOX18	ENSG00000167553
SOX18__ENSG00000168530	SOX18	ENSG00000168530
SOX18__ENSG00000169710	SOX18	ENSG00000169710
SOX18__ENSG00000170323	SOX18	ENSG00000170323
SOX18__ENSG00000181092	SOX18	ENSG00000181092
SOX18__ENSG00000245848	SOX18	ENSG00000245848
SOX2__ENSG00000099194	SOX2	ENSG00000099194
SOX2__ENSG00000108515	SOX2	ENSG00000108515
SOX2__ENSG00000125414	SOX2	ENSG00000125414
SOX2__ENSG00000132170	SOX2	ENSG00000132170
SOX2__ENSG00000140416	SOX2	ENSG00000140416
SOX2__ENSG00000143549	SOX2	ENSG00000143549
SOX2__ENSG00000155657	SOX2	ENSG00000155657
SOX2__ENSG00000167460	SOX2	ENSG00000167460
SOX2__ENSG00000167552	SOX2	ENSG00000167552
SOX2__ENSG00000167553	SOX2	ENSG00000167553
SOX2__ENSG00000168530	SOX2	ENSG00000168530
SOX2__ENSG00000169710	SOX2	ENSG00000169710
SOX2__ENSG00000170323	SOX2	ENSG00000170323
SOX2__ENSG00000181092	SOX2	ENSG00000181092
SOX2__ENSG00000245848	SOX2	ENSG00000245848
SOX21__ENSG00000099194	SOX21	ENSG00000099194
SOX21__ENSG00000111245	SOX21	ENSG00000111245
SOX21__ENSG00000125414	SOX21	ENSG00000125414
SOX21__ENSG00000127824	SOX21	ENSG00000127824
SOX21__ENSG00000132170	SOX21	ENSG00000132170
SOX21__ENSG00000140416	SOX21	ENSG00000140416
SOX21__ENSG00000143549	SOX21	ENSG00000143549
SOX21__ENSG00000155657	SOX21	ENSG00000155657
SOX21__ENSG00000167460	SOX21	ENSG00000167460
SOX21__ENSG00000167552	SOX21	ENSG00000167552
SOX21__ENSG00000167553	SOX21	ENSG00000167553
SOX21__ENSG00000168530	SOX21	ENSG00000168530
SOX21__ENSG00000169710	SOX21	ENSG00000169710
SOX21__ENSG00000170323	SOX21	ENSG00000170323
SOX21__ENSG00000181092	SOX21	ENSG00000181092
SOX21__ENSG00000245848	SOX21	ENSG00000245848
SOX3__ENSG00000099194	SOX3	ENSG00000099194
SOX3__ENSG00000125414	SOX3	ENSG00000125414
SOX3__ENSG00000132170	SOX3	ENSG00000132170
SOX3__ENSG00000140416	SOX3	ENSG00000140416
SOX3__ENSG00000155657	SOX3	ENSG00000155657
SOX3__ENSG00000167460	SOX3	ENSG00000167460
SOX3__ENSG00000167553	SOX3	ENSG00000167553
SOX3__ENSG00000169710	SOX3	ENSG00000169710
SOX3__ENSG00000170323	SOX3	ENSG00000170323
SOX3__ENSG00000181092	SOX3	ENSG00000181092
SOX3__ENSG00000245848	SOX3	ENSG00000245848
SOX30__ENSG00000099194	SOX30	ENSG00000099194
SOX30__ENSG00000132170	SOX30	ENSG00000132170
SOX30__ENSG00000140416	SOX30	ENSG00000140416
SOX30__ENSG00000143549	SOX30	ENSG00000143549
SOX30__ENSG00000167460	SOX30	ENSG00000167460
SOX30__ENSG00000167553	SOX30	ENSG00000167553
SOX30__ENSG00000169710	SOX30	ENSG00000169710
SOX30__ENSG00000170323	SOX30	ENSG00000170323
SOX30__ENSG00000175084	SOX30	ENSG00000175084
SOX30__ENSG00000181092	SOX30	ENSG00000181092
SOX30__ENSG00000245848	SOX30	ENSG00000245848
SOX4__ENSG00000099194	SOX4	ENSG00000099194
SOX4__ENSG00000125414	SOX4	ENSG00000125414
SOX4__ENSG00000132170	SOX4	ENSG00000132170
SOX4__ENSG00000140416	SOX4	ENSG00000140416
SOX4__ENSG00000155657	SOX4	ENSG00000155657
SOX4__ENSG00000167460	SOX4	ENSG00000167460
SOX4__ENSG00000167553	SOX4	ENSG00000167553
SOX4__ENSG00000168530	SOX4	ENSG00000168530
SOX4__ENSG00000169710	SOX4	ENSG00000169710
SOX4__ENSG00000170323	SOX4	ENSG00000170323
SOX4__ENSG00000181092	SOX4	ENSG00000181092
SOX4__ENSG00000245848	SOX4	ENSG00000245848
SOX5__ENSG00000099194	SOX5	ENSG00000099194
SOX5__ENSG00000125414	SOX5	ENSG00000125414
SOX5__ENSG00000132170	SOX5	ENSG00000132170
SOX5__ENSG00000140416	SOX5	ENSG00000140416
SOX5__ENSG00000155657	SOX5	ENSG00000155657
SOX5__ENSG00000167460	SOX5	ENSG00000167460
SOX5__ENSG00000167553	SOX5	ENSG00000167553
SOX5__ENSG00000168530	SOX5	ENSG00000168530
SOX5__ENSG00000169710	SOX5	ENSG00000169710
SOX5__ENSG00000170323	SOX5	ENSG00000170323
SOX5__ENSG00000181092	SOX5	ENSG00000181092
SOX5__ENSG00000245848	SOX5	ENSG00000245848
SOX6__ENSG00000072310	SOX6	ENSG00000072310
SOX6__ENSG00000099194	SOX6	ENSG00000099194
SOX6__ENSG00000108515	SOX6	ENSG00000108515
SOX6__ENSG00000132170	SOX6	ENSG00000132170
SOX6__ENSG00000140416	SOX6	ENSG00000140416
SOX6__ENSG00000143549	SOX6	ENSG00000143549
SOX6__ENSG00000167460	SOX6	ENSG00000167460
SOX6__ENSG00000167553	SOX6	ENSG00000167553
SOX6__ENSG00000169710	SOX6	ENSG00000169710
SOX6__ENSG00000170323	SOX6	ENSG00000170323
SOX6__ENSG00000181092	SOX6	ENSG00000181092
SOX6__ENSG00000245848	SOX6	ENSG00000245848
SOX7__ENSG00000099194	SOX7	ENSG00000099194
SOX7__ENSG00000125414	SOX7	ENSG00000125414
SOX7__ENSG00000127824	SOX7	ENSG00000127824
SOX7__ENSG00000132170	SOX7	ENSG00000132170
SOX7__ENSG00000140416	SOX7	ENSG00000140416
SOX7__ENSG00000155657	SOX7	ENSG00000155657
SOX7__ENSG00000167460	SOX7	ENSG00000167460
SOX7__ENSG00000167553	SOX7	ENSG00000167553
SOX7__ENSG00000168530	SOX7	ENSG00000168530
SOX7__ENSG00000169710	SOX7	ENSG00000169710
SOX7__ENSG00000170323	SOX7	ENSG00000170323
SOX7__ENSG00000181092	SOX7	ENSG00000181092
SOX7__ENSG00000245848	SOX7	ENSG00000245848
SOX8__ENSG00000099194	SOX8	ENSG00000099194
SOX8__ENSG00000114854	SOX8	ENSG00000114854
SOX8__ENSG00000125414	SOX8	ENSG00000125414
SOX8__ENSG00000132170	SOX8	ENSG00000132170
SOX8__ENSG00000140416	SOX8	ENSG00000140416
SOX8__ENSG00000155657	SOX8	ENSG00000155657
SOX8__ENSG00000167460	SOX8	ENSG00000167460
SOX8__ENSG00000167552	SOX8	ENSG00000167552
SOX8__ENSG00000167553	SOX8	ENSG00000167553
SOX8__ENSG00000168530	SOX8	ENSG00000168530
SOX8__ENSG00000169710	SOX8	ENSG00000169710
SOX8__ENSG00000170323	SOX8	ENSG00000170323
SOX8__ENSG00000181092	SOX8	ENSG00000181092
SOX8__ENSG00000245848	SOX8	ENSG00000245848
SOX9__ENSG00000099194	SOX9	ENSG00000099194
SOX9__ENSG00000114854	SOX9	ENSG00000114854
SOX9__ENSG00000125414	SOX9	ENSG00000125414
SOX9__ENSG00000132170	SOX9	ENSG00000132170
SOX9__ENSG00000140416	SOX9	ENSG00000140416
SOX9__ENSG00000143549	SOX9	ENSG00000143549
SOX9__ENSG00000155657	SOX9	ENSG00000155657
SOX9__ENSG00000167460	SOX9	ENSG00000167460
SOX9__ENSG00000167552	SOX9	ENSG00000167552
SOX9__ENSG00000167553	SOX9	ENSG00000167553
SOX9__ENSG00000168530	SOX9	ENSG00000168530
SOX9__ENSG00000169710	SOX9	ENSG00000169710
SOX9__ENSG00000170323	SOX9	ENSG00000170323
SOX9__ENSG00000181092	SOX9	ENSG00000181092
SOX9__ENSG00000245848	SOX9	ENSG00000245848
SP1__ENSG00000072310	SP1	ENSG00000072310
SP1__ENSG00000099194	SP1	ENSG00000099194
SP1__ENSG00000101470	SP1	ENSG00000101470
SP1__ENSG00000108515	SP1	ENSG00000108515
SP1__ENSG00000114854	SP1	ENSG00000114854
SP1__ENSG00000123416	SP1	ENSG00000123416
SP1__ENSG00000127824	SP1	ENSG00000127824
SP1__ENSG00000131730	SP1	ENSG00000131730
SP1__ENSG00000132170	SP1	ENSG00000132170
SP1__ENSG00000135940	SP1	ENSG00000135940
SP1__ENSG00000140416	SP1	ENSG00000140416
SP1__ENSG00000160808	SP1	ENSG00000160808
SP1__ENSG00000167460	SP1	ENSG00000167460
SP1__ENSG00000167552	SP1	ENSG00000167552
SP1__ENSG00000167553	SP1	ENSG00000167553
SP1__ENSG00000173991	SP1	ENSG00000173991
SP1__ENSG00000175084	SP1	ENSG00000175084
SP1__ENSG00000183785	SP1	ENSG00000183785
SP1__ENSG00000243910	SP1	ENSG00000243910
SP1__ENSG00000245848	SP1	ENSG00000245848
SP2__ENSG00000072310	SP2	ENSG00000072310
SP2__ENSG00000101470	SP2	ENSG00000101470
SP2__ENSG00000108515	SP2	ENSG00000108515
SP2__ENSG00000111245	SP2	ENSG00000111245
SP2__ENSG00000114854	SP2	ENSG00000114854
SP2__ENSG00000123416	SP2	ENSG00000123416
SP2__ENSG00000127824	SP2	ENSG00000127824
SP2__ENSG00000131730	SP2	ENSG00000131730
SP2__ENSG00000135940	SP2	ENSG00000135940
SP2__ENSG00000152086	SP2	ENSG00000152086
SP2__ENSG00000160808	SP2	ENSG00000160808
SP2__ENSG00000167460	SP2	ENSG00000167460
SP2__ENSG00000169710	SP2	ENSG00000169710
SP2__ENSG00000173991	SP2	ENSG00000173991
SP2__ENSG00000175084	SP2	ENSG00000175084
SP2__ENSG00000178741	SP2	ENSG00000178741
SP2__ENSG00000183785	SP2	ENSG00000183785
SP2__ENSG00000243910	SP2	ENSG00000243910
SP3__ENSG00000072310	SP3	ENSG00000072310
SP3__ENSG00000099194	SP3	ENSG00000099194
SP3__ENSG00000101470	SP3	ENSG00000101470
SP3__ENSG00000108515	SP3	ENSG00000108515
SP3__ENSG00000114854	SP3	ENSG00000114854
SP3__ENSG00000123416	SP3	ENSG00000123416
SP3__ENSG00000127824	SP3	ENSG00000127824
SP3__ENSG00000131730	SP3	ENSG00000131730
SP3__ENSG00000132170	SP3	ENSG00000132170
SP3__ENSG00000135940	SP3	ENSG00000135940
SP3__ENSG00000140416	SP3	ENSG00000140416
SP3__ENSG00000160808	SP3	ENSG00000160808
SP3__ENSG00000167460	SP3	ENSG00000167460
SP3__ENSG00000167552	SP3	ENSG00000167552
SP3__ENSG00000167553	SP3	ENSG00000167553
SP3__ENSG00000173991	SP3	ENSG00000173991
SP3__ENSG00000175084	SP3	ENSG00000175084
SP3__ENSG00000178741	SP3	ENSG00000178741
SP3__ENSG00000183785	SP3	ENSG00000183785
SP3__ENSG00000243910	SP3	ENSG00000243910
SP3__ENSG00000245848	SP3	ENSG00000245848
SP4__ENSG00000099194	SP4	ENSG00000099194
SP4__ENSG00000108515	SP4	ENSG00000108515
SP4__ENSG00000123416	SP4	ENSG00000123416
SP4__ENSG00000127824	SP4	ENSG00000127824
SP4__ENSG00000132170	SP4	ENSG00000132170
SP4__ENSG00000135940	SP4	ENSG00000135940
SP4__ENSG00000155657	SP4	ENSG00000155657
SP4__ENSG00000173991	SP4	ENSG00000173991
SP4__ENSG00000175084	SP4	ENSG00000175084
SP4__ENSG00000198125	SP4	ENSG00000198125
SP8__ENSG00000099194	SP8	ENSG00000099194
SP8__ENSG00000108515	SP8	ENSG00000108515
SP8__ENSG00000123416	SP8	ENSG00000123416
SP8__ENSG00000127824	SP8	ENSG00000127824
SP8__ENSG00000132170	SP8	ENSG00000132170
SP8__ENSG00000135940	SP8	ENSG00000135940
SP8__ENSG00000167552	SP8	ENSG00000167552
SP8__ENSG00000173991	SP8	ENSG00000173991
SP8__ENSG00000175084	SP8	ENSG00000175084
SP8__ENSG00000183785	SP8	ENSG00000183785
SP8__ENSG00000198125	SP8	ENSG00000198125
SP8__ENSG00000243910	SP8	ENSG00000243910
SP8__ENSG00000245848	SP8	ENSG00000245848
SPDEF__ENSG00000101470	SPDEF	ENSG00000101470
SPDEF__ENSG00000108515	SPDEF	ENSG00000108515
SPDEF__ENSG00000111245	SPDEF	ENSG00000111245
SPDEF__ENSG00000114854	SPDEF	ENSG00000114854
SPDEF__ENSG00000123416	SPDEF	ENSG00000123416
SPDEF__ENSG00000127824	SPDEF	ENSG00000127824
SPDEF__ENSG00000131730	SPDEF	ENSG00000131730
SPDEF__ENSG00000132170	SPDEF	ENSG00000132170
SPDEF__ENSG00000135940	SPDEF	ENSG00000135940
SPDEF__ENSG00000152086	SPDEF	ENSG00000152086
SPDEF__ENSG00000160808	SPDEF	ENSG00000160808
SPDEF__ENSG00000173991	SPDEF	ENSG00000173991
SPDEF__ENSG00000175084	SPDEF	ENSG00000175084
SPDEF__ENSG00000178741	SPDEF	ENSG00000178741
SPDEF__ENSG00000183785	SPDEF	ENSG00000183785
SPDEF__ENSG00000198125	SPDEF	ENSG00000198125
SPDEF__ENSG00000243910	SPDEF	ENSG00000243910
SPI1__ENSG00000099194	SPI1	ENSG00000099194
SPI1__ENSG00000127824	SPI1	ENSG00000127824
SPI1__ENSG00000132170	SPI1	ENSG00000132170
SPI1__ENSG00000140416	SPI1	ENSG00000140416
SPI1__ENSG00000143549	SPI1	ENSG00000143549
SPI1__ENSG00000167460	SPI1	ENSG00000167460
SPI1__ENSG00000167553	SPI1	ENSG00000167553
SPI1__ENSG00000169710	SPI1	ENSG00000169710
SPI1__ENSG00000170323	SPI1	ENSG00000170323
SPI1__ENSG00000181092	SPI1	ENSG00000181092
SPI1__ENSG00000198125	SPI1	ENSG00000198125
SPI1__ENSG00000245848	SPI1	ENSG00000245848
SPIC__ENSG00000099194	SPIC	ENSG00000099194
SPIC__ENSG00000132170	SPIC	ENSG00000132170
SPIC__ENSG00000140416	SPIC	ENSG00000140416
SPIC__ENSG00000143549	SPIC	ENSG00000143549
SPIC__ENSG00000155657	SPIC	ENSG00000155657
SPIC__ENSG00000167460	SPIC	ENSG00000167460
SPIC__ENSG00000167553	SPIC	ENSG00000167553
SPIC__ENSG00000169710	SPIC	ENSG00000169710
SPIC__ENSG00000170323	SPIC	ENSG00000170323
SPIC__ENSG00000181092	SPIC	ENSG00000181092
SPIC__ENSG00000183785	SPIC	ENSG00000183785
SPIC__ENSG00000245848	SPIC	ENSG00000245848
SPZ1__ENSG00000101470	SPZ1	ENSG00000101470
SPZ1__ENSG00000108515	SPZ1	ENSG00000108515
SPZ1__ENSG00000111245	SPZ1	ENSG00000111245
SPZ1__ENSG00000114854	SPZ1	ENSG00000114854
SPZ1__ENSG00000127824	SPZ1	ENSG00000127824
SPZ1__ENSG00000131730	SPZ1	ENSG00000131730
SPZ1__ENSG00000135940	SPZ1	ENSG00000135940
SPZ1__ENSG00000152086	SPZ1	ENSG00000152086
SPZ1__ENSG00000160808	SPZ1	ENSG00000160808
SPZ1__ENSG00000167552	SPZ1	ENSG00000167552
SPZ1__ENSG00000169710	SPZ1	ENSG00000169710
SPZ1__ENSG00000173991	SPZ1	ENSG00000173991
SPZ1__ENSG00000175084	SPZ1	ENSG00000175084
SPZ1__ENSG00000178741	SPZ1	ENSG00000178741
SPZ1__ENSG00000183785	SPZ1	ENSG00000183785
SPZ1__ENSG00000198125	SPZ1	ENSG00000198125
SPZ1__ENSG00000243910	SPZ1	ENSG00000243910
SREBF1__ENSG00000101470	SREBF1	ENSG00000101470
SREBF1__ENSG00000108515	SREBF1	ENSG00000108515
SREBF1__ENSG00000111245	SREBF1	ENSG00000111245
SREBF1__ENSG00000114854	SREBF1	ENSG00000114854
SREBF1__ENSG00000123416	SREBF1	ENSG00000123416
SREBF1__ENSG00000127824	SREBF1	ENSG00000127824
SREBF1__ENSG00000131730	SREBF1	ENSG00000131730
SREBF1__ENSG00000135940	SREBF1	ENSG00000135940
SREBF1__ENSG00000152086	SREBF1	ENSG00000152086
SREBF1__ENSG00000160808	SREBF1	ENSG00000160808
SREBF1__ENSG00000167552	SREBF1	ENSG00000167552
SREBF1__ENSG00000169710	SREBF1	ENSG00000169710
SREBF1__ENSG00000173991	SREBF1	ENSG00000173991
SREBF1__ENSG00000178741	SREBF1	ENSG00000178741
SREBF1__ENSG00000181092	SREBF1	ENSG00000181092
SREBF1__ENSG00000183785	SREBF1	ENSG00000183785
SREBF1__ENSG00000198033	SREBF1	ENSG00000198033
SREBF1__ENSG00000243910	SREBF1	ENSG00000243910
SREBF2__ENSG00000072310	SREBF2	ENSG00000072310
SREBF2__ENSG00000101470	SREBF2	ENSG00000101470
SREBF2__ENSG00000108515	SREBF2	ENSG00000108515
SREBF2__ENSG00000111245	SREBF2	ENSG00000111245
SREBF2__ENSG00000114854	SREBF2	ENSG00000114854
SREBF2__ENSG00000127824	SREBF2	ENSG00000127824
SREBF2__ENSG00000131730	SREBF2	ENSG00000131730
SREBF2__ENSG00000135940	SREBF2	ENSG00000135940
SREBF2__ENSG00000152086	SREBF2	ENSG00000152086
SREBF2__ENSG00000160808	SREBF2	ENSG00000160808
SREBF2__ENSG00000167460	SREBF2	ENSG00000167460
SREBF2__ENSG00000173991	SREBF2	ENSG00000173991
SREBF2__ENSG00000175084	SREBF2	ENSG00000175084
SREBF2__ENSG00000178741	SREBF2	ENSG00000178741
SREBF2__ENSG00000183785	SREBF2	ENSG00000183785
SREBF2__ENSG00000198033	SREBF2	ENSG00000198033
SREBF2__ENSG00000198125	SREBF2	ENSG00000198125
SREBF2__ENSG00000243910	SREBF2	ENSG00000243910
SRF__ENSG00000072310	SRF	ENSG00000072310
SRF__ENSG00000099194	SRF	ENSG00000099194
SRF__ENSG00000111245	SRF	ENSG00000111245
SRF__ENSG00000125414	SRF	ENSG00000125414
SRF__ENSG00000131730	SRF	ENSG00000131730
SRF__ENSG00000132170	SRF	ENSG00000132170
SRF__ENSG00000140416	SRF	ENSG00000140416
SRF__ENSG00000143549	SRF	ENSG00000143549
SRF__ENSG00000155657	SRF	ENSG00000155657
SRF__ENSG00000167460	SRF	ENSG00000167460
SRF__ENSG00000167552	SRF	ENSG00000167552
SRF__ENSG00000167553	SRF	ENSG00000167553
SRF__ENSG00000168530	SRF	ENSG00000168530
SRF__ENSG00000169710	SRF	ENSG00000169710
SRF__ENSG00000170323	SRF	ENSG00000170323
SRF__ENSG00000175084	SRF	ENSG00000175084
SRF__ENSG00000198125	SRF	ENSG00000198125
SRF__ENSG00000245848	SRF	ENSG00000245848
SRY__ENSG00000099194	SRY	ENSG00000099194
SRY__ENSG00000125414	SRY	ENSG00000125414
SRY__ENSG00000132170	SRY	ENSG00000132170
SRY__ENSG00000140416	SRY	ENSG00000140416
SRY__ENSG00000143549	SRY	ENSG00000143549
SRY__ENSG00000155657	SRY	ENSG00000155657
SRY__ENSG00000167460	SRY	ENSG00000167460
SRY__ENSG00000167553	SRY	ENSG00000167553
SRY__ENSG00000168530	SRY	ENSG00000168530
SRY__ENSG00000169710	SRY	ENSG00000169710
SRY__ENSG00000170323	SRY	ENSG00000170323
SRY__ENSG00000181092	SRY	ENSG00000181092
SRY__ENSG00000245848	SRY	ENSG00000245848
STAT1__ENSG00000072310	STAT1	ENSG00000072310
STAT1__ENSG00000101470	STAT1	ENSG00000101470
STAT1__ENSG00000108515	STAT1	ENSG00000108515
STAT1__ENSG00000111245	STAT1	ENSG00000111245
STAT1__ENSG00000114854	STAT1	ENSG00000114854
STAT1__ENSG00000127824	STAT1	ENSG00000127824
STAT1__ENSG00000131730	STAT1	ENSG00000131730
STAT1__ENSG00000135940	STAT1	ENSG00000135940
STAT1__ENSG00000160808	STAT1	ENSG00000160808
STAT1__ENSG00000169710	STAT1	ENSG00000169710
STAT1__ENSG00000173991	STAT1	ENSG00000173991
STAT1__ENSG00000175084	STAT1	ENSG00000175084
STAT1__ENSG00000178741	STAT1	ENSG00000178741
STAT1__ENSG00000183785	STAT1	ENSG00000183785
STAT1__ENSG00000198125	STAT1	ENSG00000198125
STAT1__ENSG00000243910	STAT1	ENSG00000243910
STAT2__ENSG00000099194	STAT2	ENSG00000099194
STAT2__ENSG00000132170	STAT2	ENSG00000132170
STAT2__ENSG00000140416	STAT2	ENSG00000140416
STAT2__ENSG00000143549	STAT2	ENSG00000143549
STAT2__ENSG00000155657	STAT2	ENSG00000155657
STAT2__ENSG00000167460	STAT2	ENSG00000167460
STAT2__ENSG00000167553	STAT2	ENSG00000167553
STAT2__ENSG00000168530	STAT2	ENSG00000168530
STAT2__ENSG00000169710	STAT2	ENSG00000169710
STAT2__ENSG00000170323	STAT2	ENSG00000170323
STAT2__ENSG00000175084	STAT2	ENSG00000175084
STAT2__ENSG00000181092	STAT2	ENSG00000181092
STAT2__ENSG00000198125	STAT2	ENSG00000198125
STAT2__ENSG00000245848	STAT2	ENSG00000245848
STAT3__ENSG00000072310	STAT3	ENSG00000072310
STAT3__ENSG00000101470	STAT3	ENSG00000101470
STAT3__ENSG00000108515	STAT3	ENSG00000108515
STAT3__ENSG00000111245	STAT3	ENSG00000111245
STAT3__ENSG00000114854	STAT3	ENSG00000114854
STAT3__ENSG00000127824	STAT3	ENSG00000127824
STAT3__ENSG00000131730	STAT3	ENSG00000131730
STAT3__ENSG00000135940	STAT3	ENSG00000135940
STAT3__ENSG00000140416	STAT3	ENSG00000140416
STAT3__ENSG00000143549	STAT3	ENSG00000143549
STAT3__ENSG00000155657	STAT3	ENSG00000155657
STAT3__ENSG00000160808	STAT3	ENSG00000160808
STAT3__ENSG00000167460	STAT3	ENSG00000167460
STAT3__ENSG00000169710	STAT3	ENSG00000169710
STAT3__ENSG00000173991	STAT3	ENSG00000173991
STAT3__ENSG00000175084	STAT3	ENSG00000175084
STAT3__ENSG00000178741	STAT3	ENSG00000178741
STAT3__ENSG00000198125	STAT3	ENSG00000198125
STAT3__ENSG00000243910	STAT3	ENSG00000243910
STAT3__ENSG00000245848	STAT3	ENSG00000245848
STAT4__ENSG00000099194	STAT4	ENSG00000099194
STAT4__ENSG00000111245	STAT4	ENSG00000111245
STAT4__ENSG00000132170	STAT4	ENSG00000132170
STAT4__ENSG00000140416	STAT4	ENSG00000140416
STAT4__ENSG00000143549	STAT4	ENSG00000143549
STAT4__ENSG00000155657	STAT4	ENSG00000155657
STAT4__ENSG00000160808	STAT4	ENSG00000160808
STAT4__ENSG00000167460	STAT4	ENSG00000167460
STAT4__ENSG00000167553	STAT4	ENSG00000167553
STAT4__ENSG00000168530	STAT4	ENSG00000168530
STAT4__ENSG00000169710	STAT4	ENSG00000169710
STAT4__ENSG00000170323	STAT4	ENSG00000170323
STAT4__ENSG00000181092	STAT4	ENSG00000181092
STAT4__ENSG00000183785	STAT4	ENSG00000183785
STAT4__ENSG00000245848	STAT4	ENSG00000245848
STAT5A__ENSG00000099194	STAT5A	ENSG00000099194
STAT5A__ENSG00000111245	STAT5A	ENSG00000111245
STAT5A__ENSG00000125414	STAT5A	ENSG00000125414
STAT5A__ENSG00000131730	STAT5A	ENSG00000131730
STAT5A__ENSG00000132170	STAT5A	ENSG00000132170
STAT5A__ENSG00000140416	STAT5A	ENSG00000140416
STAT5A__ENSG00000143549	STAT5A	ENSG00000143549
STAT5A__ENSG00000155657	STAT5A	ENSG00000155657
STAT5A__ENSG00000167460	STAT5A	ENSG00000167460
STAT5A__ENSG00000167553	STAT5A	ENSG00000167553
STAT5A__ENSG00000168530	STAT5A	ENSG00000168530
STAT5A__ENSG00000169710	STAT5A	ENSG00000169710
STAT5A__ENSG00000170323	STAT5A	ENSG00000170323
STAT5A__ENSG00000181092	STAT5A	ENSG00000181092
STAT5A__ENSG00000245848	STAT5A	ENSG00000245848
STAT5B__ENSG00000099194	STAT5B	ENSG00000099194
STAT5B__ENSG00000125414	STAT5B	ENSG00000125414
STAT5B__ENSG00000132170	STAT5B	ENSG00000132170
STAT5B__ENSG00000140416	STAT5B	ENSG00000140416
STAT5B__ENSG00000155657	STAT5B	ENSG00000155657
STAT5B__ENSG00000167460	STAT5B	ENSG00000167460
STAT5B__ENSG00000167553	STAT5B	ENSG00000167553
STAT5B__ENSG00000168530	STAT5B	ENSG00000168530
STAT5B__ENSG00000169710	STAT5B	ENSG00000169710
STAT5B__ENSG00000170323	STAT5B	ENSG00000170323
STAT5B__ENSG00000181092	STAT5B	ENSG00000181092
STAT5B__ENSG00000245848	STAT5B	ENSG00000245848
STAT6__ENSG00000072310	STAT6	ENSG00000072310
STAT6__ENSG00000099194	STAT6	ENSG00000099194
STAT6__ENSG00000131730	STAT6	ENSG00000131730
STAT6__ENSG00000132170	STAT6	ENSG00000132170
STAT6__ENSG00000140416	STAT6	ENSG00000140416
STAT6__ENSG00000167460	STAT6	ENSG00000167460
STAT6__ENSG00000167553	STAT6	ENSG00000167553
STAT6__ENSG00000169710	STAT6	ENSG00000169710
STAT6__ENSG00000170323	STAT6	ENSG00000170323
STAT6__ENSG00000181092	STAT6	ENSG00000181092
STAT6__ENSG00000245848	STAT6	ENSG00000245848
T__ENSG00000099194	T	ENSG00000099194
T__ENSG00000111245	T	ENSG00000111245
T__ENSG00000125414	T	ENSG00000125414
T__ENSG00000131730	T	ENSG00000131730
T__ENSG00000132170	T	ENSG00000132170
T__ENSG00000140416	T	ENSG00000140416
T__ENSG00000143549	T	ENSG00000143549
T__ENSG00000155657	T	ENSG00000155657
T__ENSG00000160808	T	ENSG00000160808
T__ENSG00000167460	T	ENSG00000167460
T__ENSG00000167553	T	ENSG00000167553
T__ENSG00000168530	T	ENSG00000168530
T__ENSG00000169710	T	ENSG00000169710
T__ENSG00000170323	T	ENSG00000170323
T__ENSG00000198125	T	ENSG00000198125
T__ENSG00000245848	T	ENSG00000245848
TAL1__ENSG00000099194	TAL1	ENSG00000099194
TAL1__ENSG00000125414	TAL1	ENSG00000125414
TAL1__ENSG00000132170	TAL1	ENSG00000132170
TAL1__ENSG00000140416	TAL1	ENSG00000140416
TAL1__ENSG00000143549	TAL1	ENSG00000143549
TAL1__ENSG00000155657	TAL1	ENSG00000155657
TAL1__ENSG00000167460	TAL1	ENSG00000167460
TAL1__ENSG00000167553	TAL1	ENSG00000167553
TAL1__ENSG00000168530	TAL1	ENSG00000168530
TAL1__ENSG00000169710	TAL1	ENSG00000169710
TAL1__ENSG00000170323	TAL1	ENSG00000170323
TAL1__ENSG00000181092	TAL1	ENSG00000181092
TAL1__ENSG00000245848	TAL1	ENSG00000245848
TBP__ENSG00000099194	TBP	ENSG00000099194
TBP__ENSG00000111245	TBP	ENSG00000111245
TBP__ENSG00000114854	TBP	ENSG00000114854
TBP__ENSG00000125414	TBP	ENSG00000125414
TBP__ENSG00000132170	TBP	ENSG00000132170
TBP__ENSG00000140416	TBP	ENSG00000140416
TBP__ENSG00000155657	TBP	ENSG00000155657
TBP__ENSG00000167460	TBP	ENSG00000167460
TBP__ENSG00000167553	TBP	ENSG00000167553
TBP__ENSG00000169710	TBP	ENSG00000169710
TBP__ENSG00000170323	TBP	ENSG00000170323
TBP__ENSG00000181092	TBP	ENSG00000181092
TBP__ENSG00000245848	TBP	ENSG00000245848
TBR1__ENSG00000072310	TBR1	ENSG00000072310
TBR1__ENSG00000099194	TBR1	ENSG00000099194
TBR1__ENSG00000125414	TBR1	ENSG00000125414
TBR1__ENSG00000132170	TBR1	ENSG00000132170
TBR1__ENSG00000140416	TBR1	ENSG00000140416
TBR1__ENSG00000143549	TBR1	ENSG00000143549
TBR1__ENSG00000155657	TBR1	ENSG00000155657
TBR1__ENSG00000167460	TBR1	ENSG00000167460
TBR1__ENSG00000167553	TBR1	ENSG00000167553
TBR1__ENSG00000168530	TBR1	ENSG00000168530
TBR1__ENSG00000169710	TBR1	ENSG00000169710
TBR1__ENSG00000170323	TBR1	ENSG00000170323
TBR1__ENSG00000175084	TBR1	ENSG00000175084
TBR1__ENSG00000245848	TBR1	ENSG00000245848
TBX1__ENSG00000101470	TBX1	ENSG00000101470
TBX1__ENSG00000108515	TBX1	ENSG00000108515
TBX1__ENSG00000111245	TBX1	ENSG00000111245
TBX1__ENSG00000114854	TBX1	ENSG00000114854
TBX1__ENSG00000125414	TBX1	ENSG00000125414
TBX1__ENSG00000127824	TBX1	ENSG00000127824
TBX1__ENSG00000131730	TBX1	ENSG00000131730
TBX1__ENSG00000135940	TBX1	ENSG00000135940
TBX1__ENSG00000140416	TBX1	ENSG00000140416
TBX1__ENSG00000155657	TBX1	ENSG00000155657
TBX1__ENSG00000160808	TBX1	ENSG00000160808
TBX1__ENSG00000167552	TBX1	ENSG00000167552
TBX1__ENSG00000173991	TBX1	ENSG00000173991
TBX1__ENSG00000175084	TBX1	ENSG00000175084
TBX1__ENSG00000178741	TBX1	ENSG00000178741
TBX1__ENSG00000183785	TBX1	ENSG00000183785
TBX1__ENSG00000198125	TBX1	ENSG00000198125
TBX1__ENSG00000243910	TBX1	ENSG00000243910
TBX15__ENSG00000101470	TBX15	ENSG00000101470
TBX15__ENSG00000108515	TBX15	ENSG00000108515
TBX15__ENSG00000111245	TBX15	ENSG00000111245
TBX15__ENSG00000114854	TBX15	ENSG00000114854
TBX15__ENSG00000127824	TBX15	ENSG00000127824
TBX15__ENSG00000131730	TBX15	ENSG00000131730
TBX15__ENSG00000132170	TBX15	ENSG00000132170
TBX15__ENSG00000135940	TBX15	ENSG00000135940
TBX15__ENSG00000160808	TBX15	ENSG00000160808
TBX15__ENSG00000167460	TBX15	ENSG00000167460
TBX15__ENSG00000167552	TBX15	ENSG00000167552
TBX15__ENSG00000173991	TBX15	ENSG00000173991
TBX15__ENSG00000175084	TBX15	ENSG00000175084
TBX15__ENSG00000178741	TBX15	ENSG00000178741
TBX15__ENSG00000183785	TBX15	ENSG00000183785
TBX15__ENSG00000198125	TBX15	ENSG00000198125
TBX15__ENSG00000243910	TBX15	ENSG00000243910
TBX19__ENSG00000099194	TBX19	ENSG00000099194
TBX19__ENSG00000111245	TBX19	ENSG00000111245
TBX19__ENSG00000114854	TBX19	ENSG00000114854
TBX19__ENSG00000125414	TBX19	ENSG00000125414
TBX19__ENSG00000131730	TBX19	ENSG00000131730
TBX19__ENSG00000132170	TBX19	ENSG00000132170
TBX19__ENSG00000140416	TBX19	ENSG00000140416
TBX19__ENSG00000143549	TBX19	ENSG00000143549
TBX19__ENSG00000155657	TBX19	ENSG00000155657
TBX19__ENSG00000160808	TBX19	ENSG00000160808
TBX19__ENSG00000167460	TBX19	ENSG00000167460
TBX19__ENSG00000167552	TBX19	ENSG00000167552
TBX19__ENSG00000167553	TBX19	ENSG00000167553
TBX19__ENSG00000168530	TBX19	ENSG00000168530
TBX19__ENSG00000169710	TBX19	ENSG00000169710
TBX19__ENSG00000198125	TBX19	ENSG00000198125
TBX2__ENSG00000072310	TBX2	ENSG00000072310
TBX2__ENSG00000111245	TBX2	ENSG00000111245
TBX2__ENSG00000132170	TBX2	ENSG00000132170
TBX2__ENSG00000140416	TBX2	ENSG00000140416
TBX2__ENSG00000143549	TBX2	ENSG00000143549
TBX2__ENSG00000167460	TBX2	ENSG00000167460
TBX2__ENSG00000167553	TBX2	ENSG00000167553
TBX2__ENSG00000170323	TBX2	ENSG00000170323
TBX2__ENSG00000173991	TBX2	ENSG00000173991
TBX2__ENSG00000175084	TBX2	ENSG00000175084
TBX2__ENSG00000183785	TBX2	ENSG00000183785
TBX20__ENSG00000101470	TBX20	ENSG00000101470
TBX20__ENSG00000108515	TBX20	ENSG00000108515
TBX20__ENSG00000111245	TBX20	ENSG00000111245
TBX20__ENSG00000114854	TBX20	ENSG00000114854
TBX20__ENSG00000127824	TBX20	ENSG00000127824
TBX20__ENSG00000131730	TBX20	ENSG00000131730
TBX20__ENSG00000135940	TBX20	ENSG00000135940
TBX20__ENSG00000143549	TBX20	ENSG00000143549
TBX20__ENSG00000152086	TBX20	ENSG00000152086
TBX20__ENSG00000160808	TBX20	ENSG00000160808
TBX20__ENSG00000167460	TBX20	ENSG00000167460
TBX20__ENSG00000167552	TBX20	ENSG00000167552
TBX20__ENSG00000173991	TBX20	ENSG00000173991
TBX20__ENSG00000175084	TBX20	ENSG00000175084
TBX20__ENSG00000178741	TBX20	ENSG00000178741
TBX20__ENSG00000183785	TBX20	ENSG00000183785
TBX20__ENSG00000198125	TBX20	ENSG00000198125
TBX20__ENSG00000243910	TBX20	ENSG00000243910
TBX21__ENSG00000072310	TBX21	ENSG00000072310
TBX21__ENSG00000101470	TBX21	ENSG00000101470
TBX21__ENSG00000108515	TBX21	ENSG00000108515
TBX21__ENSG00000111245	TBX21	ENSG00000111245
TBX21__ENSG00000114854	TBX21	ENSG00000114854
TBX21__ENSG00000127824	TBX21	ENSG00000127824
TBX21__ENSG00000131730	TBX21	ENSG00000131730
TBX21__ENSG00000132170	TBX21	ENSG00000132170
TBX21__ENSG00000135940	TBX21	ENSG00000135940
TBX21__ENSG00000152086	TBX21	ENSG00000152086
TBX21__ENSG00000160808	TBX21	ENSG00000160808
TBX21__ENSG00000167552	TBX21	ENSG00000167552
TBX21__ENSG00000170323	TBX21	ENSG00000170323
TBX21__ENSG00000173991	TBX21	ENSG00000173991
TBX21__ENSG00000175084	TBX21	ENSG00000175084
TBX21__ENSG00000178741	TBX21	ENSG00000178741
TBX21__ENSG00000183785	TBX21	ENSG00000183785
TBX21__ENSG00000198125	TBX21	ENSG00000198125
TBX21__ENSG00000243910	TBX21	ENSG00000243910
TBX3__ENSG00000099194	TBX3	ENSG00000099194
TBX3__ENSG00000101470	TBX3	ENSG00000101470
TBX3__ENSG00000108515	TBX3	ENSG00000108515
TBX3__ENSG00000125414	TBX3	ENSG00000125414
TBX3__ENSG00000140416	TBX3	ENSG00000140416
TBX3__ENSG00000143549	TBX3	ENSG00000143549
TBX3__ENSG00000167460	TBX3	ENSG00000167460
TBX3__ENSG00000167553	TBX3	ENSG00000167553
TBX3__ENSG00000169710	TBX3	ENSG00000169710
TBX3__ENSG00000170323	TBX3	ENSG00000170323
TBX3__ENSG00000198125	TBX3	ENSG00000198125
TBX3__ENSG00000245848	TBX3	ENSG00000245848
TBX4__ENSG00000072310	TBX4	ENSG00000072310
TBX4__ENSG00000125414	TBX4	ENSG00000125414
TBX4__ENSG00000132170	TBX4	ENSG00000132170
TBX4__ENSG00000140416	TBX4	ENSG00000140416
TBX4__ENSG00000143549	TBX4	ENSG00000143549
TBX4__ENSG00000155657	TBX4	ENSG00000155657
TBX4__ENSG00000167460	TBX4	ENSG00000167460
TBX4__ENSG00000167553	TBX4	ENSG00000167553
TBX4__ENSG00000168530	TBX4	ENSG00000168530
TBX4__ENSG00000169710	TBX4	ENSG00000169710
TBX4__ENSG00000170323	TBX4	ENSG00000170323
TBX4__ENSG00000245848	TBX4	ENSG00000245848
TBX5__ENSG00000072310	TBX5	ENSG00000072310
TBX5__ENSG00000099194	TBX5	ENSG00000099194
TBX5__ENSG00000111245	TBX5	ENSG00000111245
TBX5__ENSG00000125414	TBX5	ENSG00000125414
TBX5__ENSG00000132170	TBX5	ENSG00000132170
TBX5__ENSG00000140416	TBX5	ENSG00000140416
TBX5__ENSG00000143549	TBX5	ENSG00000143549
TBX5__ENSG00000155657	TBX5	ENSG00000155657
TBX5__ENSG00000167460	TBX5	ENSG00000167460
TBX5__ENSG00000167553	TBX5	ENSG00000167553
TBX5__ENSG00000168530	TBX5	ENSG00000168530
TBX5__ENSG00000169710	TBX5	ENSG00000169710
TBX5__ENSG00000170323	TBX5	ENSG00000170323
TBX5__ENSG00000181092	TBX5	ENSG00000181092
TBX5__ENSG00000198125	TBX5	ENSG00000198125
TBX5__ENSG00000245848	TBX5	ENSG00000245848
TCF12__ENSG00000072310	TCF12	ENSG00000072310
TCF12__ENSG00000075886	TCF12	ENSG00000075886
TCF12__ENSG00000101470	TCF12	ENSG00000101470
TCF12__ENSG00000108515	TCF12	ENSG00000108515
TCF12__ENSG00000111245	TCF12	ENSG00000111245
TCF12__ENSG00000114854	TCF12	ENSG00000114854
TCF12__ENSG00000127824	TCF12	ENSG00000127824
TCF12__ENSG00000131730	TCF12	ENSG00000131730
TCF12__ENSG00000135940	TCF12	ENSG00000135940
TCF12__ENSG00000143549	TCF12	ENSG00000143549
TCF12__ENSG00000152086	TCF12	ENSG00000152086
TCF12__ENSG00000160808	TCF12	ENSG00000160808
TCF12__ENSG00000167460	TCF12	ENSG00000167460
TCF12__ENSG00000173991	TCF12	ENSG00000173991
TCF12__ENSG00000175084	TCF12	ENSG00000175084
TCF12__ENSG00000178741	TCF12	ENSG00000178741
TCF12__ENSG00000183785	TCF12	ENSG00000183785
TCF12__ENSG00000198033	TCF12	ENSG00000198033
TCF12__ENSG00000243910	TCF12	ENSG00000243910
TCF24__ENSG00000072310	TCF24	ENSG00000072310
TCF24__ENSG00000101470	TCF24	ENSG00000101470
TCF24__ENSG00000108515	TCF24	ENSG00000108515
TCF24__ENSG00000111245	TCF24	ENSG00000111245
TCF24__ENSG00000114854	TCF24	ENSG00000114854
TCF24__ENSG00000127824	TCF24	ENSG00000127824
TCF24__ENSG00000131730	TCF24	ENSG00000131730
TCF24__ENSG00000135940	TCF24	ENSG00000135940
TCF24__ENSG00000140416	TCF24	ENSG00000140416
TCF24__ENSG00000152086	TCF24	ENSG00000152086
TCF24__ENSG00000155657	TCF24	ENSG00000155657
TCF24__ENSG00000160808	TCF24	ENSG00000160808
TCF24__ENSG00000167460	TCF24	ENSG00000167460
TCF24__ENSG00000173991	TCF24	ENSG00000173991
TCF24__ENSG00000175084	TCF24	ENSG00000175084
TCF24__ENSG00000178741	TCF24	ENSG00000178741
TCF24__ENSG00000183785	TCF24	ENSG00000183785
TCF24__ENSG00000198125	TCF24	ENSG00000198125
TCF24__ENSG00000243910	TCF24	ENSG00000243910
TCF3__ENSG00000072310	TCF3	ENSG00000072310
TCF3__ENSG00000101470	TCF3	ENSG00000101470
TCF3__ENSG00000108515	TCF3	ENSG00000108515
TCF3__ENSG00000114854	TCF3	ENSG00000114854
TCF3__ENSG00000123416	TCF3	ENSG00000123416
TCF3__ENSG00000127824	TCF3	ENSG00000127824
TCF3__ENSG00000131730	TCF3	ENSG00000131730
TCF3__ENSG00000135940	TCF3	ENSG00000135940
TCF3__ENSG00000140416	TCF3	ENSG00000140416
TCF3__ENSG00000152086	TCF3	ENSG00000152086
TCF3__ENSG00000160808	TCF3	ENSG00000160808
TCF3__ENSG00000167460	TCF3	ENSG00000167460
TCF3__ENSG00000167552	TCF3	ENSG00000167552
TCF3__ENSG00000167553	TCF3	ENSG00000167553
TCF3__ENSG00000173991	TCF3	ENSG00000173991
TCF3__ENSG00000175084	TCF3	ENSG00000175084
TCF3__ENSG00000178741	TCF3	ENSG00000178741
TCF3__ENSG00000183785	TCF3	ENSG00000183785
TCF3__ENSG00000198125	TCF3	ENSG00000198125
TCF3__ENSG00000243910	TCF3	ENSG00000243910
TCF4__ENSG00000072310	TCF4	ENSG00000072310
TCF4__ENSG00000101470	TCF4	ENSG00000101470
TCF4__ENSG00000108515	TCF4	ENSG00000108515
TCF4__ENSG00000111245	TCF4	ENSG00000111245
TCF4__ENSG00000114854	TCF4	ENSG00000114854
TCF4__ENSG00000123416	TCF4	ENSG00000123416
TCF4__ENSG00000127824	TCF4	ENSG00000127824
TCF4__ENSG00000135940	TCF4	ENSG00000135940
TCF4__ENSG00000143549	TCF4	ENSG00000143549
TCF4__ENSG00000152086	TCF4	ENSG00000152086
TCF4__ENSG00000167460	TCF4	ENSG00000167460
TCF4__ENSG00000167552	TCF4	ENSG00000167552
TCF4__ENSG00000170323	TCF4	ENSG00000170323
TCF4__ENSG00000173991	TCF4	ENSG00000173991
TCF4__ENSG00000178741	TCF4	ENSG00000178741
TCF4__ENSG00000183785	TCF4	ENSG00000183785
TCF4__ENSG00000198033	TCF4	ENSG00000198033
TCF4__ENSG00000198125	TCF4	ENSG00000198125
TCF4__ENSG00000243910	TCF4	ENSG00000243910
TCF7__ENSG00000072310	TCF7	ENSG00000072310
TCF7__ENSG00000099194	TCF7	ENSG00000099194
TCF7__ENSG00000132170	TCF7	ENSG00000132170
TCF7__ENSG00000140416	TCF7	ENSG00000140416
TCF7__ENSG00000143549	TCF7	ENSG00000143549
TCF7__ENSG00000155657	TCF7	ENSG00000155657
TCF7__ENSG00000167460	TCF7	ENSG00000167460
TCF7__ENSG00000167552	TCF7	ENSG00000167552
TCF7__ENSG00000167553	TCF7	ENSG00000167553
TCF7__ENSG00000169710	TCF7	ENSG00000169710
TCF7__ENSG00000170323	TCF7	ENSG00000170323
TCF7__ENSG00000245848	TCF7	ENSG00000245848
TCF7L1__ENSG00000099194	TCF7L1	ENSG00000099194
TCF7L1__ENSG00000108515	TCF7L1	ENSG00000108515
TCF7L1__ENSG00000114854	TCF7L1	ENSG00000114854
TCF7L1__ENSG00000125414	TCF7L1	ENSG00000125414
TCF7L1__ENSG00000132170	TCF7L1	ENSG00000132170
TCF7L1__ENSG00000140416	TCF7L1	ENSG00000140416
TCF7L1__ENSG00000143549	TCF7L1	ENSG00000143549
TCF7L1__ENSG00000155657	TCF7L1	ENSG00000155657
TCF7L1__ENSG00000167460	TCF7L1	ENSG00000167460
TCF7L1__ENSG00000167553	TCF7L1	ENSG00000167553
TCF7L1__ENSG00000169710	TCF7L1	ENSG00000169710
TCF7L1__ENSG00000170323	TCF7L1	ENSG00000170323
TCF7L1__ENSG00000198125	TCF7L1	ENSG00000198125
TCF7L1__ENSG00000245848	TCF7L1	ENSG00000245848
TCF7L2__ENSG00000099194	TCF7L2	ENSG00000099194
TCF7L2__ENSG00000114854	TCF7L2	ENSG00000114854
TCF7L2__ENSG00000132170	TCF7L2	ENSG00000132170
TCF7L2__ENSG00000140416	TCF7L2	ENSG00000140416
TCF7L2__ENSG00000143549	TCF7L2	ENSG00000143549
TCF7L2__ENSG00000155657	TCF7L2	ENSG00000155657
TCF7L2__ENSG00000167460	TCF7L2	ENSG00000167460
TCF7L2__ENSG00000167553	TCF7L2	ENSG00000167553
TCF7L2__ENSG00000169710	TCF7L2	ENSG00000169710
TCF7L2__ENSG00000170323	TCF7L2	ENSG00000170323
TCF7L2__ENSG00000245848	TCF7L2	ENSG00000245848
TCFL5__ENSG00000075886	TCFL5	ENSG00000075886
TCFL5__ENSG00000101470	TCFL5	ENSG00000101470
TCFL5__ENSG00000108515	TCFL5	ENSG00000108515
TCFL5__ENSG00000111245	TCFL5	ENSG00000111245
TCFL5__ENSG00000114854	TCFL5	ENSG00000114854
TCFL5__ENSG00000127824	TCFL5	ENSG00000127824
TCFL5__ENSG00000131730	TCFL5	ENSG00000131730
TCFL5__ENSG00000135940	TCFL5	ENSG00000135940
TCFL5__ENSG00000152086	TCFL5	ENSG00000152086
TCFL5__ENSG00000160808	TCFL5	ENSG00000160808
TCFL5__ENSG00000173991	TCFL5	ENSG00000173991
TCFL5__ENSG00000175084	TCFL5	ENSG00000175084
TCFL5__ENSG00000178741	TCFL5	ENSG00000178741
TCFL5__ENSG00000183785	TCFL5	ENSG00000183785
TCFL5__ENSG00000198033	TCFL5	ENSG00000198033
TCFL5__ENSG00000198125	TCFL5	ENSG00000198125
TCFL5__ENSG00000243910	TCFL5	ENSG00000243910
TEAD1__ENSG00000099194	TEAD1	ENSG00000099194
TEAD1__ENSG00000132170	TEAD1	ENSG00000132170
TEAD1__ENSG00000140416	TEAD1	ENSG00000140416
TEAD1__ENSG00000143549	TEAD1	ENSG00000143549
TEAD1__ENSG00000167460	TEAD1	ENSG00000167460
TEAD1__ENSG00000167553	TEAD1	ENSG00000167553
TEAD1__ENSG00000168530	TEAD1	ENSG00000168530
TEAD1__ENSG00000169710	TEAD1	ENSG00000169710
TEAD1__ENSG00000170323	TEAD1	ENSG00000170323
TEAD1__ENSG00000181092	TEAD1	ENSG00000181092
TEAD1__ENSG00000245848	TEAD1	ENSG00000245848
TEAD3__ENSG00000099194	TEAD3	ENSG00000099194
TEAD3__ENSG00000125414	TEAD3	ENSG00000125414
TEAD3__ENSG00000132170	TEAD3	ENSG00000132170
TEAD3__ENSG00000140416	TEAD3	ENSG00000140416
TEAD3__ENSG00000143549	TEAD3	ENSG00000143549
TEAD3__ENSG00000155657	TEAD3	ENSG00000155657
TEAD3__ENSG00000167460	TEAD3	ENSG00000167460
TEAD3__ENSG00000167553	TEAD3	ENSG00000167553
TEAD3__ENSG00000168530	TEAD3	ENSG00000168530
TEAD3__ENSG00000169710	TEAD3	ENSG00000169710
TEAD3__ENSG00000170323	TEAD3	ENSG00000170323
TEAD3__ENSG00000181092	TEAD3	ENSG00000181092
TEAD3__ENSG00000245848	TEAD3	ENSG00000245848
TEAD4__ENSG00000099194	TEAD4	ENSG00000099194
TEAD4__ENSG00000108515	TEAD4	ENSG00000108515
TEAD4__ENSG00000111245	TEAD4	ENSG00000111245
TEAD4__ENSG00000114854	TEAD4	ENSG00000114854
TEAD4__ENSG00000131730	TEAD4	ENSG00000131730
TEAD4__ENSG00000132170	TEAD4	ENSG00000132170
TEAD4__ENSG00000140416	TEAD4	ENSG00000140416
TEAD4__ENSG00000155657	TEAD4	ENSG00000155657
TEAD4__ENSG00000167460	TEAD4	ENSG00000167460
TEAD4__ENSG00000167552	TEAD4	ENSG00000167552
TEAD4__ENSG00000167553	TEAD4	ENSG00000167553
TEAD4__ENSG00000168530	TEAD4	ENSG00000168530
TEAD4__ENSG00000169710	TEAD4	ENSG00000169710
TEAD4__ENSG00000170323	TEAD4	ENSG00000170323
TEAD4__ENSG00000181092	TEAD4	ENSG00000181092
TEAD4__ENSG00000245848	TEAD4	ENSG00000245848
TEF__ENSG00000099194	TEF	ENSG00000099194
TEF__ENSG00000101470	TEF	ENSG00000101470
TEF__ENSG00000111245	TEF	ENSG00000111245
TEF__ENSG00000114854	TEF	ENSG00000114854
TEF__ENSG00000125414	TEF	ENSG00000125414
TEF__ENSG00000131730	TEF	ENSG00000131730
TEF__ENSG00000140416	TEF	ENSG00000140416
TEF__ENSG00000143549	TEF	ENSG00000143549
TEF__ENSG00000155657	TEF	ENSG00000155657
TEF__ENSG00000160808	TEF	ENSG00000160808
TEF__ENSG00000168530	TEF	ENSG00000168530
TEF__ENSG00000169710	TEF	ENSG00000169710
TEF__ENSG00000170323	TEF	ENSG00000170323
TEF__ENSG00000173991	TEF	ENSG00000173991
TEF__ENSG00000175084	TEF	ENSG00000175084
TEF__ENSG00000183785	TEF	ENSG00000183785
TEF__ENSG00000198125	TEF	ENSG00000198125
TEF__ENSG00000245848	TEF	ENSG00000245848
TERF2__ENSG00000101470	TERF2	ENSG00000101470
TERF2__ENSG00000108515	TERF2	ENSG00000108515
TERF2__ENSG00000111245	TERF2	ENSG00000111245
TERF2__ENSG00000114854	TERF2	ENSG00000114854
TERF2__ENSG00000127824	TERF2	ENSG00000127824
TERF2__ENSG00000131730	TERF2	ENSG00000131730
TERF2__ENSG00000135940	TERF2	ENSG00000135940
TERF2__ENSG00000160808	TERF2	ENSG00000160808
TERF2__ENSG00000167553	TERF2	ENSG00000167553
TERF2__ENSG00000173991	TERF2	ENSG00000173991
TERF2__ENSG00000175084	TERF2	ENSG00000175084
TERF2__ENSG00000178741	TERF2	ENSG00000178741
TERF2__ENSG00000183785	TERF2	ENSG00000183785
TERF2__ENSG00000243910	TERF2	ENSG00000243910
TET1__ENSG00000101470	TET1	ENSG00000101470
TET1__ENSG00000108515	TET1	ENSG00000108515
TET1__ENSG00000111245	TET1	ENSG00000111245
TET1__ENSG00000114854	TET1	ENSG00000114854
TET1__ENSG00000123416	TET1	ENSG00000123416
TET1__ENSG00000127824	TET1	ENSG00000127824
TET1__ENSG00000131730	TET1	ENSG00000131730
TET1__ENSG00000135940	TET1	ENSG00000135940
TET1__ENSG00000152086	TET1	ENSG00000152086
TET1__ENSG00000155657	TET1	ENSG00000155657
TET1__ENSG00000160808	TET1	ENSG00000160808
TET1__ENSG00000167552	TET1	ENSG00000167552
TET1__ENSG00000173991	TET1	ENSG00000173991
TET1__ENSG00000175084	TET1	ENSG00000175084
TET1__ENSG00000178741	TET1	ENSG00000178741
TET1__ENSG00000183785	TET1	ENSG00000183785
TET1__ENSG00000198033	TET1	ENSG00000198033
TET1__ENSG00000198125	TET1	ENSG00000198125
TET1__ENSG00000243910	TET1	ENSG00000243910
TFAP2A__ENSG00000072310	TFAP2A	ENSG00000072310
TFAP2A__ENSG00000101470	TFAP2A	ENSG00000101470
TFAP2A__ENSG00000108515	TFAP2A	ENSG00000108515
TFAP2A__ENSG00000111245	TFAP2A	ENSG00000111245
TFAP2A__ENSG00000114854	TFAP2A	ENSG00000114854
TFAP2A__ENSG00000123416	TFAP2A	ENSG00000123416
TFAP2A__ENSG00000127824	TFAP2A	ENSG00000127824
TFAP2A__ENSG00000131730	TFAP2A	ENSG00000131730
TFAP2A__ENSG00000135940	TFAP2A	ENSG00000135940
TFAP2A__ENSG00000152086	TFAP2A	ENSG00000152086
TFAP2A__ENSG00000160808	TFAP2A	ENSG00000160808
TFAP2A__ENSG00000167552	TFAP2A	ENSG00000167552
TFAP2A__ENSG00000173991	TFAP2A	ENSG00000173991
TFAP2A__ENSG00000175084	TFAP2A	ENSG00000175084
TFAP2A__ENSG00000178741	TFAP2A	ENSG00000178741
TFAP2A__ENSG00000183785	TFAP2A	ENSG00000183785
TFAP2A__ENSG00000198125	TFAP2A	ENSG00000198125
TFAP2A__ENSG00000243910	TFAP2A	ENSG00000243910
TFAP2B__ENSG00000072310	TFAP2B	ENSG00000072310
TFAP2B__ENSG00000101470	TFAP2B	ENSG00000101470
TFAP2B__ENSG00000108515	TFAP2B	ENSG00000108515
TFAP2B__ENSG00000111245	TFAP2B	ENSG00000111245
TFAP2B__ENSG00000114854	TFAP2B	ENSG00000114854
TFAP2B__ENSG00000123416	TFAP2B	ENSG00000123416
TFAP2B__ENSG00000127824	TFAP2B	ENSG00000127824
TFAP2B__ENSG00000131730	TFAP2B	ENSG00000131730
TFAP2B__ENSG00000135940	TFAP2B	ENSG00000135940
TFAP2B__ENSG00000152086	TFAP2B	ENSG00000152086
TFAP2B__ENSG00000160808	TFAP2B	ENSG00000160808
TFAP2B__ENSG00000167552	TFAP2B	ENSG00000167552
TFAP2B__ENSG00000173991	TFAP2B	ENSG00000173991
TFAP2B__ENSG00000175084	TFAP2B	ENSG00000175084
TFAP2B__ENSG00000178741	TFAP2B	ENSG00000178741
TFAP2B__ENSG00000183785	TFAP2B	ENSG00000183785
TFAP2B__ENSG00000198125	TFAP2B	ENSG00000198125
TFAP2B__ENSG00000243910	TFAP2B	ENSG00000243910
TFAP2C__ENSG00000072310	TFAP2C	ENSG00000072310
TFAP2C__ENSG00000101470	TFAP2C	ENSG00000101470
TFAP2C__ENSG00000108515	TFAP2C	ENSG00000108515
TFAP2C__ENSG00000111245	TFAP2C	ENSG00000111245
TFAP2C__ENSG00000114854	TFAP2C	ENSG00000114854
TFAP2C__ENSG00000123416	TFAP2C	ENSG00000123416
TFAP2C__ENSG00000127824	TFAP2C	ENSG00000127824
TFAP2C__ENSG00000131730	TFAP2C	ENSG00000131730
TFAP2C__ENSG00000135940	TFAP2C	ENSG00000135940
TFAP2C__ENSG00000160808	TFAP2C	ENSG00000160808
TFAP2C__ENSG00000167552	TFAP2C	ENSG00000167552
TFAP2C__ENSG00000173991	TFAP2C	ENSG00000173991
TFAP2C__ENSG00000175084	TFAP2C	ENSG00000175084
TFAP2C__ENSG00000178741	TFAP2C	ENSG00000178741
TFAP2C__ENSG00000183785	TFAP2C	ENSG00000183785
TFAP2C__ENSG00000243910	TFAP2C	ENSG00000243910
TFAP2D__ENSG00000072310	TFAP2D	ENSG00000072310
TFAP2D__ENSG00000075886	TFAP2D	ENSG00000075886
TFAP2D__ENSG00000099194	TFAP2D	ENSG00000099194
TFAP2D__ENSG00000101470	TFAP2D	ENSG00000101470
TFAP2D__ENSG00000108515	TFAP2D	ENSG00000108515
TFAP2D__ENSG00000123416	TFAP2D	ENSG00000123416
TFAP2D__ENSG00000132170	TFAP2D	ENSG00000132170
TFAP2D__ENSG00000140416	TFAP2D	ENSG00000140416
TFAP2D__ENSG00000143549	TFAP2D	ENSG00000143549
TFAP2D__ENSG00000152086	TFAP2D	ENSG00000152086
TFAP2D__ENSG00000167460	TFAP2D	ENSG00000167460
TFAP2D__ENSG00000169710	TFAP2D	ENSG00000169710
TFAP2D__ENSG00000170323	TFAP2D	ENSG00000170323
TFAP2D__ENSG00000175084	TFAP2D	ENSG00000175084
TFAP2D__ENSG00000181092	TFAP2D	ENSG00000181092
TFAP2D__ENSG00000245848	TFAP2D	ENSG00000245848
TFAP4__ENSG00000072310	TFAP4	ENSG00000072310
TFAP4__ENSG00000101470	TFAP4	ENSG00000101470
TFAP4__ENSG00000108515	TFAP4	ENSG00000108515
TFAP4__ENSG00000114854	TFAP4	ENSG00000114854
TFAP4__ENSG00000123416	TFAP4	ENSG00000123416
TFAP4__ENSG00000127824	TFAP4	ENSG00000127824
TFAP4__ENSG00000131730	TFAP4	ENSG00000131730
TFAP4__ENSG00000135940	TFAP4	ENSG00000135940
TFAP4__ENSG00000152086	TFAP4	ENSG00000152086
TFAP4__ENSG00000160808	TFAP4	ENSG00000160808
TFAP4__ENSG00000167460	TFAP4	ENSG00000167460
TFAP4__ENSG00000167553	TFAP4	ENSG00000167553
TFAP4__ENSG00000169710	TFAP4	ENSG00000169710
TFAP4__ENSG00000173991	TFAP4	ENSG00000173991
TFAP4__ENSG00000175084	TFAP4	ENSG00000175084
TFAP4__ENSG00000178741	TFAP4	ENSG00000178741
TFAP4__ENSG00000183785	TFAP4	ENSG00000183785
TFAP4__ENSG00000198033	TFAP4	ENSG00000198033
TFAP4__ENSG00000243910	TFAP4	ENSG00000243910
TFCP2__ENSG00000101470	TFCP2	ENSG00000101470
TFCP2__ENSG00000108515	TFCP2	ENSG00000108515
TFCP2__ENSG00000111245	TFCP2	ENSG00000111245
TFCP2__ENSG00000114854	TFCP2	ENSG00000114854
TFCP2__ENSG00000127824	TFCP2	ENSG00000127824
TFCP2__ENSG00000131730	TFCP2	ENSG00000131730
TFCP2__ENSG00000135940	TFCP2	ENSG00000135940
TFCP2__ENSG00000152086	TFCP2	ENSG00000152086
TFCP2__ENSG00000160808	TFCP2	ENSG00000160808
TFCP2__ENSG00000173991	TFCP2	ENSG00000173991
TFCP2__ENSG00000175084	TFCP2	ENSG00000175084
TFCP2__ENSG00000178741	TFCP2	ENSG00000178741
TFCP2__ENSG00000183785	TFCP2	ENSG00000183785
TFCP2__ENSG00000198033	TFCP2	ENSG00000198033
TFCP2__ENSG00000198125	TFCP2	ENSG00000198125
TFCP2__ENSG00000243910	TFCP2	ENSG00000243910
TFCP2L1__ENSG00000101470	TFCP2L1	ENSG00000101470
TFCP2L1__ENSG00000108515	TFCP2L1	ENSG00000108515
TFCP2L1__ENSG00000111245	TFCP2L1	ENSG00000111245
TFCP2L1__ENSG00000114854	TFCP2L1	ENSG00000114854
TFCP2L1__ENSG00000127824	TFCP2L1	ENSG00000127824
TFCP2L1__ENSG00000131730	TFCP2L1	ENSG00000131730
TFCP2L1__ENSG00000135940	TFCP2L1	ENSG00000135940
TFCP2L1__ENSG00000152086	TFCP2L1	ENSG00000152086
TFCP2L1__ENSG00000155657	TFCP2L1	ENSG00000155657
TFCP2L1__ENSG00000160808	TFCP2L1	ENSG00000160808
TFCP2L1__ENSG00000173991	TFCP2L1	ENSG00000173991
TFCP2L1__ENSG00000175084	TFCP2L1	ENSG00000175084
TFCP2L1__ENSG00000178741	TFCP2L1	ENSG00000178741
TFCP2L1__ENSG00000183785	TFCP2L1	ENSG00000183785
TFCP2L1__ENSG00000198033	TFCP2L1	ENSG00000198033
TFCP2L1__ENSG00000198125	TFCP2L1	ENSG00000198125
TFCP2L1__ENSG00000243910	TFCP2L1	ENSG00000243910
TFDP1__ENSG00000101470	TFDP1	ENSG00000101470
TFDP1__ENSG00000108515	TFDP1	ENSG00000108515
TFDP1__ENSG00000111245	TFDP1	ENSG00000111245
TFDP1__ENSG00000114854	TFDP1	ENSG00000114854
TFDP1__ENSG00000123416	TFDP1	ENSG00000123416
TFDP1__ENSG00000127824	TFDP1	ENSG00000127824
TFDP1__ENSG00000131730	TFDP1	ENSG00000131730
TFDP1__ENSG00000135940	TFDP1	ENSG00000135940
TFDP1__ENSG00000152086	TFDP1	ENSG00000152086
TFDP1__ENSG00000160808	TFDP1	ENSG00000160808
TFDP1__ENSG00000173991	TFDP1	ENSG00000173991
TFDP1__ENSG00000175084	TFDP1	ENSG00000175084
TFDP1__ENSG00000178741	TFDP1	ENSG00000178741
TFDP1__ENSG00000198033	TFDP1	ENSG00000198033
TFDP1__ENSG00000243910	TFDP1	ENSG00000243910
TFE3__ENSG00000072310	TFE3	ENSG00000072310
TFE3__ENSG00000101470	TFE3	ENSG00000101470
TFE3__ENSG00000108515	TFE3	ENSG00000108515
TFE3__ENSG00000111245	TFE3	ENSG00000111245
TFE3__ENSG00000114854	TFE3	ENSG00000114854
TFE3__ENSG00000127824	TFE3	ENSG00000127824
TFE3__ENSG00000131730	TFE3	ENSG00000131730
TFE3__ENSG00000135940	TFE3	ENSG00000135940
TFE3__ENSG00000143549	TFE3	ENSG00000143549
TFE3__ENSG00000160808	TFE3	ENSG00000160808
TFE3__ENSG00000173991	TFE3	ENSG00000173991
TFE3__ENSG00000175084	TFE3	ENSG00000175084
TFE3__ENSG00000178741	TFE3	ENSG00000178741
TFE3__ENSG00000183785	TFE3	ENSG00000183785
TFE3__ENSG00000198125	TFE3	ENSG00000198125
TFE3__ENSG00000243910	TFE3	ENSG00000243910
TFEB__ENSG00000072310	TFEB	ENSG00000072310
TFEB__ENSG00000101470	TFEB	ENSG00000101470
TFEB__ENSG00000108515	TFEB	ENSG00000108515
TFEB__ENSG00000111245	TFEB	ENSG00000111245
TFEB__ENSG00000114854	TFEB	ENSG00000114854
TFEB__ENSG00000127824	TFEB	ENSG00000127824
TFEB__ENSG00000131730	TFEB	ENSG00000131730
TFEB__ENSG00000135940	TFEB	ENSG00000135940
TFEB__ENSG00000160808	TFEB	ENSG00000160808
TFEB__ENSG00000173991	TFEB	ENSG00000173991
TFEB__ENSG00000175084	TFEB	ENSG00000175084
TFEB__ENSG00000178741	TFEB	ENSG00000178741
TFEB__ENSG00000183785	TFEB	ENSG00000183785
TFEB__ENSG00000198125	TFEB	ENSG00000198125
TFEB__ENSG00000243910	TFEB	ENSG00000243910
TFEC__ENSG00000072310	TFEC	ENSG00000072310
TFEC__ENSG00000101470	TFEC	ENSG00000101470
TFEC__ENSG00000108515	TFEC	ENSG00000108515
TFEC__ENSG00000111245	TFEC	ENSG00000111245
TFEC__ENSG00000114854	TFEC	ENSG00000114854
TFEC__ENSG00000127824	TFEC	ENSG00000127824
TFEC__ENSG00000131730	TFEC	ENSG00000131730
TFEC__ENSG00000135940	TFEC	ENSG00000135940
TFEC__ENSG00000143549	TFEC	ENSG00000143549
TFEC__ENSG00000160808	TFEC	ENSG00000160808
TFEC__ENSG00000167460	TFEC	ENSG00000167460
TFEC__ENSG00000173991	TFEC	ENSG00000173991
TFEC__ENSG00000175084	TFEC	ENSG00000175084
TFEC__ENSG00000178741	TFEC	ENSG00000178741
TFEC__ENSG00000183785	TFEC	ENSG00000183785
TFEC__ENSG00000198125	TFEC	ENSG00000198125
TFEC__ENSG00000243910	TFEC	ENSG00000243910
TGIF1__ENSG00000101470	TGIF1	ENSG00000101470
TGIF1__ENSG00000108515	TGIF1	ENSG00000108515
TGIF1__ENSG00000111245	TGIF1	ENSG00000111245
TGIF1__ENSG00000114854	TGIF1	ENSG00000114854
TGIF1__ENSG00000127824	TGIF1	ENSG00000127824
TGIF1__ENSG00000131730	TGIF1	ENSG00000131730
TGIF1__ENSG00000135940	TGIF1	ENSG00000135940
TGIF1__ENSG00000143549	TGIF1	ENSG00000143549
TGIF1__ENSG00000152086	TGIF1	ENSG00000152086
TGIF1__ENSG00000160808	TGIF1	ENSG00000160808
TGIF1__ENSG00000167552	TGIF1	ENSG00000167552
TGIF1__ENSG00000173991	TGIF1	ENSG00000173991
TGIF1__ENSG00000175084	TGIF1	ENSG00000175084
TGIF1__ENSG00000178741	TGIF1	ENSG00000178741
TGIF1__ENSG00000183785	TGIF1	ENSG00000183785
TGIF1__ENSG00000198125	TGIF1	ENSG00000198125
TGIF1__ENSG00000243910	TGIF1	ENSG00000243910
TGIF2__ENSG00000101470	TGIF2	ENSG00000101470
TGIF2__ENSG00000108515	TGIF2	ENSG00000108515
TGIF2__ENSG00000111245	TGIF2	ENSG00000111245
TGIF2__ENSG00000114854	TGIF2	ENSG00000114854
TGIF2__ENSG00000127824	TGIF2	ENSG00000127824
TGIF2__ENSG00000131730	TGIF2	ENSG00000131730
TGIF2__ENSG00000135940	TGIF2	ENSG00000135940
TGIF2__ENSG00000152086	TGIF2	ENSG00000152086
TGIF2__ENSG00000160808	TGIF2	ENSG00000160808
TGIF2__ENSG00000167552	TGIF2	ENSG00000167552
TGIF2__ENSG00000173991	TGIF2	ENSG00000173991
TGIF2__ENSG00000175084	TGIF2	ENSG00000175084
TGIF2__ENSG00000178741	TGIF2	ENSG00000178741
TGIF2__ENSG00000183785	TGIF2	ENSG00000183785
TGIF2__ENSG00000198125	TGIF2	ENSG00000198125
TGIF2__ENSG00000243910	TGIF2	ENSG00000243910
TGIF2LX__ENSG00000101470	TGIF2LX	ENSG00000101470
TGIF2LX__ENSG00000108515	TGIF2LX	ENSG00000108515
TGIF2LX__ENSG00000111245	TGIF2LX	ENSG00000111245
TGIF2LX__ENSG00000114854	TGIF2LX	ENSG00000114854
TGIF2LX__ENSG00000127824	TGIF2LX	ENSG00000127824
TGIF2LX__ENSG00000131730	TGIF2LX	ENSG00000131730
TGIF2LX__ENSG00000135940	TGIF2LX	ENSG00000135940
TGIF2LX__ENSG00000143549	TGIF2LX	ENSG00000143549
TGIF2LX__ENSG00000152086	TGIF2LX	ENSG00000152086
TGIF2LX__ENSG00000160808	TGIF2LX	ENSG00000160808
TGIF2LX__ENSG00000167552	TGIF2LX	ENSG00000167552
TGIF2LX__ENSG00000168530	TGIF2LX	ENSG00000168530
TGIF2LX__ENSG00000173991	TGIF2LX	ENSG00000173991
TGIF2LX__ENSG00000175084	TGIF2LX	ENSG00000175084
TGIF2LX__ENSG00000178741	TGIF2LX	ENSG00000178741
TGIF2LX__ENSG00000183785	TGIF2LX	ENSG00000183785
TGIF2LX__ENSG00000198125	TGIF2LX	ENSG00000198125
TGIF2LX__ENSG00000243910	TGIF2LX	ENSG00000243910
THAP1__ENSG00000101470	THAP1	ENSG00000101470
THAP1__ENSG00000108515	THAP1	ENSG00000108515
THAP1__ENSG00000111245	THAP1	ENSG00000111245
THAP1__ENSG00000114854	THAP1	ENSG00000114854
THAP1__ENSG00000123416	THAP1	ENSG00000123416
THAP1__ENSG00000127824	THAP1	ENSG00000127824
THAP1__ENSG00000131730	THAP1	ENSG00000131730
THAP1__ENSG00000135940	THAP1	ENSG00000135940
THAP1__ENSG00000152086	THAP1	ENSG00000152086
THAP1__ENSG00000155657	THAP1	ENSG00000155657
THAP1__ENSG00000160808	THAP1	ENSG00000160808
THAP1__ENSG00000167552	THAP1	ENSG00000167552
THAP1__ENSG00000167553	THAP1	ENSG00000167553
THAP1__ENSG00000173991	THAP1	ENSG00000173991
THAP1__ENSG00000175084	THAP1	ENSG00000175084
THAP1__ENSG00000178741	THAP1	ENSG00000178741
THAP1__ENSG00000183785	THAP1	ENSG00000183785
THAP1__ENSG00000243910	THAP1	ENSG00000243910
THRA__ENSG00000072310	THRA	ENSG00000072310
THRA__ENSG00000101470	THRA	ENSG00000101470
THRA__ENSG00000108515	THRA	ENSG00000108515
THRA__ENSG00000111245	THRA	ENSG00000111245
THRA__ENSG00000114854	THRA	ENSG00000114854
THRA__ENSG00000127824	THRA	ENSG00000127824
THRA__ENSG00000131730	THRA	ENSG00000131730
THRA__ENSG00000135940	THRA	ENSG00000135940
THRA__ENSG00000152086	THRA	ENSG00000152086
THRA__ENSG00000160808	THRA	ENSG00000160808
THRA__ENSG00000173991	THRA	ENSG00000173991
THRA__ENSG00000175084	THRA	ENSG00000175084
THRA__ENSG00000178741	THRA	ENSG00000178741
THRA__ENSG00000183785	THRA	ENSG00000183785
THRA__ENSG00000198033	THRA	ENSG00000198033
THRA__ENSG00000198125	THRA	ENSG00000198125
THRA__ENSG00000243910	THRA	ENSG00000243910
THRB__ENSG00000101470	THRB	ENSG00000101470
THRB__ENSG00000108515	THRB	ENSG00000108515
THRB__ENSG00000111245	THRB	ENSG00000111245
THRB__ENSG00000114854	THRB	ENSG00000114854
THRB__ENSG00000125414	THRB	ENSG00000125414
THRB__ENSG00000127824	THRB	ENSG00000127824
THRB__ENSG00000131730	THRB	ENSG00000131730
THRB__ENSG00000135940	THRB	ENSG00000135940
THRB__ENSG00000152086	THRB	ENSG00000152086
THRB__ENSG00000155657	THRB	ENSG00000155657
THRB__ENSG00000160808	THRB	ENSG00000160808
THRB__ENSG00000173991	THRB	ENSG00000173991
THRB__ENSG00000175084	THRB	ENSG00000175084
THRB__ENSG00000178741	THRB	ENSG00000178741
THRB__ENSG00000183785	THRB	ENSG00000183785
THRB__ENSG00000198033	THRB	ENSG00000198033
THRB__ENSG00000198125	THRB	ENSG00000198125
THRB__ENSG00000243910	THRB	ENSG00000243910
TLX1__ENSG00000072310	TLX1	ENSG00000072310
TLX1__ENSG00000101470	TLX1	ENSG00000101470
TLX1__ENSG00000108515	TLX1	ENSG00000108515
TLX1__ENSG00000111245	TLX1	ENSG00000111245
TLX1__ENSG00000114854	TLX1	ENSG00000114854
TLX1__ENSG00000127824	TLX1	ENSG00000127824
TLX1__ENSG00000131730	TLX1	ENSG00000131730
TLX1__ENSG00000135940	TLX1	ENSG00000135940
TLX1__ENSG00000160808	TLX1	ENSG00000160808
TLX1__ENSG00000167552	TLX1	ENSG00000167552
TLX1__ENSG00000167553	TLX1	ENSG00000167553
TLX1__ENSG00000173991	TLX1	ENSG00000173991
TLX1__ENSG00000175084	TLX1	ENSG00000175084
TLX1__ENSG00000178741	TLX1	ENSG00000178741
TLX1__ENSG00000181092	TLX1	ENSG00000181092
TLX1__ENSG00000183785	TLX1	ENSG00000183785
TLX1__ENSG00000243910	TLX1	ENSG00000243910
TLX2__ENSG00000101470	TLX2	ENSG00000101470
TLX2__ENSG00000108515	TLX2	ENSG00000108515
TLX2__ENSG00000111245	TLX2	ENSG00000111245
TLX2__ENSG00000114854	TLX2	ENSG00000114854
TLX2__ENSG00000127824	TLX2	ENSG00000127824
TLX2__ENSG00000131730	TLX2	ENSG00000131730
TLX2__ENSG00000135940	TLX2	ENSG00000135940
TLX2__ENSG00000143549	TLX2	ENSG00000143549
TLX2__ENSG00000160808	TLX2	ENSG00000160808
TLX2__ENSG00000167552	TLX2	ENSG00000167552
TLX2__ENSG00000173991	TLX2	ENSG00000173991
TLX2__ENSG00000175084	TLX2	ENSG00000175084
TLX2__ENSG00000178741	TLX2	ENSG00000178741
TLX2__ENSG00000183785	TLX2	ENSG00000183785
TLX2__ENSG00000198125	TLX2	ENSG00000198125
TLX2__ENSG00000243910	TLX2	ENSG00000243910
TLX3__ENSG00000099194	TLX3	ENSG00000099194
TLX3__ENSG00000125414	TLX3	ENSG00000125414
TLX3__ENSG00000132170	TLX3	ENSG00000132170
TLX3__ENSG00000140416	TLX3	ENSG00000140416
TLX3__ENSG00000143549	TLX3	ENSG00000143549
TLX3__ENSG00000155657	TLX3	ENSG00000155657
TLX3__ENSG00000167460	TLX3	ENSG00000167460
TLX3__ENSG00000167552	TLX3	ENSG00000167552
TLX3__ENSG00000167553	TLX3	ENSG00000167553
TLX3__ENSG00000168530	TLX3	ENSG00000168530
TLX3__ENSG00000169710	TLX3	ENSG00000169710
TLX3__ENSG00000170323	TLX3	ENSG00000170323
TLX3__ENSG00000181092	TLX3	ENSG00000181092
TLX3__ENSG00000243910	TLX3	ENSG00000243910
TLX3__ENSG00000245848	TLX3	ENSG00000245848
TOPORS__ENSG00000099194	TOPORS	ENSG00000099194
TOPORS__ENSG00000108515	TOPORS	ENSG00000108515
TOPORS__ENSG00000111245	TOPORS	ENSG00000111245
TOPORS__ENSG00000123416	TOPORS	ENSG00000123416
TOPORS__ENSG00000131730	TOPORS	ENSG00000131730
TOPORS__ENSG00000132170	TOPORS	ENSG00000132170
TOPORS__ENSG00000140416	TOPORS	ENSG00000140416
TOPORS__ENSG00000143549	TOPORS	ENSG00000143549
TOPORS__ENSG00000167460	TOPORS	ENSG00000167460
TOPORS__ENSG00000167553	TOPORS	ENSG00000167553
TOPORS__ENSG00000170323	TOPORS	ENSG00000170323
TOPORS__ENSG00000175084	TOPORS	ENSG00000175084
TOPORS__ENSG00000178741	TOPORS	ENSG00000178741
TOPORS__ENSG00000181092	TOPORS	ENSG00000181092
TOPORS__ENSG00000198125	TOPORS	ENSG00000198125
TOPORS__ENSG00000245848	TOPORS	ENSG00000245848
TP53__ENSG00000075886	TP53	ENSG00000075886
TP53__ENSG00000101470	TP53	ENSG00000101470
TP53__ENSG00000108515	TP53	ENSG00000108515
TP53__ENSG00000111245	TP53	ENSG00000111245
TP53__ENSG00000114854	TP53	ENSG00000114854
TP53__ENSG00000123416	TP53	ENSG00000123416
TP53__ENSG00000127824	TP53	ENSG00000127824
TP53__ENSG00000131730	TP53	ENSG00000131730
TP53__ENSG00000135940	TP53	ENSG00000135940
TP53__ENSG00000152086	TP53	ENSG00000152086
TP53__ENSG00000160808	TP53	ENSG00000160808
TP53__ENSG00000167460	TP53	ENSG00000167460
TP53__ENSG00000167552	TP53	ENSG00000167552
TP53__ENSG00000173991	TP53	ENSG00000173991
TP53__ENSG00000175084	TP53	ENSG00000175084
TP53__ENSG00000178741	TP53	ENSG00000178741
TP53__ENSG00000183785	TP53	ENSG00000183785
TP53__ENSG00000198033	TP53	ENSG00000198033
TP53__ENSG00000198125	TP53	ENSG00000198125
TP53__ENSG00000243910	TP53	ENSG00000243910
TP63__ENSG00000101470	TP63	ENSG00000101470
TP63__ENSG00000108515	TP63	ENSG00000108515
TP63__ENSG00000111245	TP63	ENSG00000111245
TP63__ENSG00000114854	TP63	ENSG00000114854
TP63__ENSG00000127824	TP63	ENSG00000127824
TP63__ENSG00000131730	TP63	ENSG00000131730
TP63__ENSG00000135940	TP63	ENSG00000135940
TP63__ENSG00000152086	TP63	ENSG00000152086
TP63__ENSG00000155657	TP63	ENSG00000155657
TP63__ENSG00000160808	TP63	ENSG00000160808
TP63__ENSG00000173991	TP63	ENSG00000173991
TP63__ENSG00000175084	TP63	ENSG00000175084
TP63__ENSG00000178741	TP63	ENSG00000178741
TP63__ENSG00000183785	TP63	ENSG00000183785
TP63__ENSG00000198125	TP63	ENSG00000198125
TP63__ENSG00000243910	TP63	ENSG00000243910
TP73__ENSG00000075886	TP73	ENSG00000075886
TP73__ENSG00000101470	TP73	ENSG00000101470
TP73__ENSG00000108515	TP73	ENSG00000108515
TP73__ENSG00000111245	TP73	ENSG00000111245
TP73__ENSG00000114854	TP73	ENSG00000114854
TP73__ENSG00000127824	TP73	ENSG00000127824
TP73__ENSG00000131730	TP73	ENSG00000131730
TP73__ENSG00000135940	TP73	ENSG00000135940
TP73__ENSG00000152086	TP73	ENSG00000152086
TP73__ENSG00000160808	TP73	ENSG00000160808
TP73__ENSG00000167460	TP73	ENSG00000167460
TP73__ENSG00000167552	TP73	ENSG00000167552
TP73__ENSG00000173991	TP73	ENSG00000173991
TP73__ENSG00000178741	TP73	ENSG00000178741
TP73__ENSG00000198033	TP73	ENSG00000198033
TP73__ENSG00000243910	TP73	ENSG00000243910
TWIST1__ENSG00000072310	TWIST1	ENSG00000072310
TWIST1__ENSG00000101470	TWIST1	ENSG00000101470
TWIST1__ENSG00000108515	TWIST1	ENSG00000108515
TWIST1__ENSG00000114854	TWIST1	ENSG00000114854
TWIST1__ENSG00000127824	TWIST1	ENSG00000127824
TWIST1__ENSG00000135940	TWIST1	ENSG00000135940
TWIST1__ENSG00000143549	TWIST1	ENSG00000143549
TWIST1__ENSG00000152086	TWIST1	ENSG00000152086
TWIST1__ENSG00000160808	TWIST1	ENSG00000160808
TWIST1__ENSG00000167460	TWIST1	ENSG00000167460
TWIST1__ENSG00000167552	TWIST1	ENSG00000167552
TWIST1__ENSG00000173991	TWIST1	ENSG00000173991
TWIST1__ENSG00000175084	TWIST1	ENSG00000175084
TWIST1__ENSG00000178741	TWIST1	ENSG00000178741
TWIST1__ENSG00000183785	TWIST1	ENSG00000183785
TWIST1__ENSG00000198033	TWIST1	ENSG00000198033
TWIST1__ENSG00000243910	TWIST1	ENSG00000243910
UNCX__ENSG00000099194	UNCX	ENSG00000099194
UNCX__ENSG00000125414	UNCX	ENSG00000125414
UNCX__ENSG00000132170	UNCX	ENSG00000132170
UNCX__ENSG00000140416	UNCX	ENSG00000140416
UNCX__ENSG00000143549	UNCX	ENSG00000143549
UNCX__ENSG00000155657	UNCX	ENSG00000155657
UNCX__ENSG00000167460	UNCX	ENSG00000167460
UNCX__ENSG00000167552	UNCX	ENSG00000167552
UNCX__ENSG00000167553	UNCX	ENSG00000167553
UNCX__ENSG00000168530	UNCX	ENSG00000168530
UNCX__ENSG00000169710	UNCX	ENSG00000169710
UNCX__ENSG00000170323	UNCX	ENSG00000170323
UNCX__ENSG00000181092	UNCX	ENSG00000181092
UNCX__ENSG00000245848	UNCX	ENSG00000245848
USF1__ENSG00000072310	USF1	ENSG00000072310
USF1__ENSG00000101470	USF1	ENSG00000101470
USF1__ENSG00000108515	USF1	ENSG00000108515
USF1__ENSG00000111245	USF1	ENSG00000111245
USF1__ENSG00000114854	USF1	ENSG00000114854
USF1__ENSG00000123416	USF1	ENSG00000123416
USF1__ENSG00000127824	USF1	ENSG00000127824
USF1__ENSG00000131730	USF1	ENSG00000131730
USF1__ENSG00000135940	USF1	ENSG00000135940
USF1__ENSG00000160808	USF1	ENSG00000160808
USF1__ENSG00000167460	USF1	ENSG00000167460
USF1__ENSG00000173991	USF1	ENSG00000173991
USF1__ENSG00000175084	USF1	ENSG00000175084
USF1__ENSG00000178741	USF1	ENSG00000178741
USF1__ENSG00000183785	USF1	ENSG00000183785
USF1__ENSG00000198125	USF1	ENSG00000198125
USF1__ENSG00000243910	USF1	ENSG00000243910
USF2__ENSG00000072310	USF2	ENSG00000072310
USF2__ENSG00000101470	USF2	ENSG00000101470
USF2__ENSG00000108515	USF2	ENSG00000108515
USF2__ENSG00000111245	USF2	ENSG00000111245
USF2__ENSG00000114854	USF2	ENSG00000114854
USF2__ENSG00000127824	USF2	ENSG00000127824
USF2__ENSG00000131730	USF2	ENSG00000131730
USF2__ENSG00000135940	USF2	ENSG00000135940
USF2__ENSG00000160808	USF2	ENSG00000160808
USF2__ENSG00000167460	USF2	ENSG00000167460
USF2__ENSG00000173991	USF2	ENSG00000173991
USF2__ENSG00000175084	USF2	ENSG00000175084
USF2__ENSG00000178741	USF2	ENSG00000178741
USF2__ENSG00000243910	USF2	ENSG00000243910
VAX1__ENSG00000099194	VAX1	ENSG00000099194
VAX1__ENSG00000101470	VAX1	ENSG00000101470
VAX1__ENSG00000111245	VAX1	ENSG00000111245
VAX1__ENSG00000125414	VAX1	ENSG00000125414
VAX1__ENSG00000131730	VAX1	ENSG00000131730
VAX1__ENSG00000132170	VAX1	ENSG00000132170
VAX1__ENSG00000140416	VAX1	ENSG00000140416
VAX1__ENSG00000143549	VAX1	ENSG00000143549
VAX1__ENSG00000155657	VAX1	ENSG00000155657
VAX1__ENSG00000160808	VAX1	ENSG00000160808
VAX1__ENSG00000167460	VAX1	ENSG00000167460
VAX1__ENSG00000167552	VAX1	ENSG00000167552
VAX1__ENSG00000167553	VAX1	ENSG00000167553
VAX1__ENSG00000168530	VAX1	ENSG00000168530
VAX1__ENSG00000169710	VAX1	ENSG00000169710
VAX1__ENSG00000170323	VAX1	ENSG00000170323
VAX1__ENSG00000175084	VAX1	ENSG00000175084
VAX1__ENSG00000181092	VAX1	ENSG00000181092
VAX1__ENSG00000198125	VAX1	ENSG00000198125
VAX1__ENSG00000245848	VAX1	ENSG00000245848
VAX2__ENSG00000099194	VAX2	ENSG00000099194
VAX2__ENSG00000101470	VAX2	ENSG00000101470
VAX2__ENSG00000111245	VAX2	ENSG00000111245
VAX2__ENSG00000125414	VAX2	ENSG00000125414
VAX2__ENSG00000131730	VAX2	ENSG00000131730
VAX2__ENSG00000132170	VAX2	ENSG00000132170
VAX2__ENSG00000140416	VAX2	ENSG00000140416
VAX2__ENSG00000143549	VAX2	ENSG00000143549
VAX2__ENSG00000155657	VAX2	ENSG00000155657
VAX2__ENSG00000160808	VAX2	ENSG00000160808
VAX2__ENSG00000167460	VAX2	ENSG00000167460
VAX2__ENSG00000167552	VAX2	ENSG00000167552
VAX2__ENSG00000167553	VAX2	ENSG00000167553
VAX2__ENSG00000168530	VAX2	ENSG00000168530
VAX2__ENSG00000169710	VAX2	ENSG00000169710
VAX2__ENSG00000170323	VAX2	ENSG00000170323
VAX2__ENSG00000175084	VAX2	ENSG00000175084
VAX2__ENSG00000181092	VAX2	ENSG00000181092
VAX2__ENSG00000198125	VAX2	ENSG00000198125
VAX2__ENSG00000245848	VAX2	ENSG00000245848
VDR__ENSG00000075886	VDR	ENSG00000075886
VDR__ENSG00000101470	VDR	ENSG00000101470
VDR__ENSG00000108515	VDR	ENSG00000108515
VDR__ENSG00000111245	VDR	ENSG00000111245
VDR__ENSG00000114854	VDR	ENSG00000114854
VDR__ENSG00000127824	VDR	ENSG00000127824
VDR__ENSG00000131730	VDR	ENSG00000131730
VDR__ENSG00000135940	VDR	ENSG00000135940
VDR__ENSG00000140416	VDR	ENSG00000140416
VDR__ENSG00000152086	VDR	ENSG00000152086
VDR__ENSG00000160808	VDR	ENSG00000160808
VDR__ENSG00000173991	VDR	ENSG00000173991
VDR__ENSG00000175084	VDR	ENSG00000175084
VDR__ENSG00000178741	VDR	ENSG00000178741
VDR__ENSG00000183785	VDR	ENSG00000183785
VDR__ENSG00000198033	VDR	ENSG00000198033
VDR__ENSG00000198125	VDR	ENSG00000198125
VDR__ENSG00000243910	VDR	ENSG00000243910
VENTX__ENSG00000099194	VENTX	ENSG00000099194
VENTX__ENSG00000125414	VENTX	ENSG00000125414
VENTX__ENSG00000132170	VENTX	ENSG00000132170
VENTX__ENSG00000140416	VENTX	ENSG00000140416
VENTX__ENSG00000155657	VENTX	ENSG00000155657
VENTX__ENSG00000167460	VENTX	ENSG00000167460
VENTX__ENSG00000167552	VENTX	ENSG00000167552
VENTX__ENSG00000167553	VENTX	ENSG00000167553
VENTX__ENSG00000168530	VENTX	ENSG00000168530
VENTX__ENSG00000169710	VENTX	ENSG00000169710
VENTX__ENSG00000170323	VENTX	ENSG00000170323
VENTX__ENSG00000198125	VENTX	ENSG00000198125
VENTX__ENSG00000245848	VENTX	ENSG00000245848
VSX1__ENSG00000099194	VSX1	ENSG00000099194
VSX1__ENSG00000101470	VSX1	ENSG00000101470
VSX1__ENSG00000111245	VSX1	ENSG00000111245
VSX1__ENSG00000125414	VSX1	ENSG00000125414
VSX1__ENSG00000131730	VSX1	ENSG00000131730
VSX1__ENSG00000132170	VSX1	ENSG00000132170
VSX1__ENSG00000140416	VSX1	ENSG00000140416
VSX1__ENSG00000143549	VSX1	ENSG00000143549
VSX1__ENSG00000155657	VSX1	ENSG00000155657
VSX1__ENSG00000160808	VSX1	ENSG00000160808
VSX1__ENSG00000167460	VSX1	ENSG00000167460
VSX1__ENSG00000167552	VSX1	ENSG00000167552
VSX1__ENSG00000167553	VSX1	ENSG00000167553
VSX1__ENSG00000168530	VSX1	ENSG00000168530
VSX1__ENSG00000169710	VSX1	ENSG00000169710
VSX1__ENSG00000170323	VSX1	ENSG00000170323
VSX1__ENSG00000175084	VSX1	ENSG00000175084
VSX1__ENSG00000181092	VSX1	ENSG00000181092
VSX1__ENSG00000198125	VSX1	ENSG00000198125
VSX1__ENSG00000245848	VSX1	ENSG00000245848
VSX2__ENSG00000099194	VSX2	ENSG00000099194
VSX2__ENSG00000125414	VSX2	ENSG00000125414
VSX2__ENSG00000132170	VSX2	ENSG00000132170
VSX2__ENSG00000140416	VSX2	ENSG00000140416
VSX2__ENSG00000143549	VSX2	ENSG00000143549
VSX2__ENSG00000155657	VSX2	ENSG00000155657
VSX2__ENSG00000167460	VSX2	ENSG00000167460
VSX2__ENSG00000167552	VSX2	ENSG00000167552
VSX2__ENSG00000167553	VSX2	ENSG00000167553
VSX2__ENSG00000168530	VSX2	ENSG00000168530
VSX2__ENSG00000169710	VSX2	ENSG00000169710
VSX2__ENSG00000170323	VSX2	ENSG00000170323
VSX2__ENSG00000181092	VSX2	ENSG00000181092
VSX2__ENSG00000245848	VSX2	ENSG00000245848
VTN__ENSG00000072310	VTN	ENSG00000072310
VTN__ENSG00000099194	VTN	ENSG00000099194
VTN__ENSG00000125414	VTN	ENSG00000125414
VTN__ENSG00000132170	VTN	ENSG00000132170
VTN__ENSG00000140416	VTN	ENSG00000140416
VTN__ENSG00000167460	VTN	ENSG00000167460
VTN__ENSG00000167552	VTN	ENSG00000167552
VTN__ENSG00000167553	VTN	ENSG00000167553
VTN__ENSG00000168530	VTN	ENSG00000168530
VTN__ENSG00000169710	VTN	ENSG00000169710
VTN__ENSG00000170323	VTN	ENSG00000170323
VTN__ENSG00000181092	VTN	ENSG00000181092
VTN__ENSG00000245848	VTN	ENSG00000245848
WT1__ENSG00000072310	WT1	ENSG00000072310
WT1__ENSG00000099194	WT1	ENSG00000099194
WT1__ENSG00000101470	WT1	ENSG00000101470
WT1__ENSG00000108515	WT1	ENSG00000108515
WT1__ENSG00000123416	WT1	ENSG00000123416
WT1__ENSG00000127824	WT1	ENSG00000127824
WT1__ENSG00000132170	WT1	ENSG00000132170
WT1__ENSG00000140416	WT1	ENSG00000140416
WT1__ENSG00000160808	WT1	ENSG00000160808
WT1__ENSG00000167460	WT1	ENSG00000167460
WT1__ENSG00000167552	WT1	ENSG00000167552
WT1__ENSG00000173991	WT1	ENSG00000173991
WT1__ENSG00000175084	WT1	ENSG00000175084
WT1__ENSG00000178741	WT1	ENSG00000178741
WT1__ENSG00000243910	WT1	ENSG00000243910
WT1__ENSG00000245848	WT1	ENSG00000245848
XBP1__ENSG00000099194	XBP1	ENSG00000099194
XBP1__ENSG00000101470	XBP1	ENSG00000101470
XBP1__ENSG00000108515	XBP1	ENSG00000108515
XBP1__ENSG00000111245	XBP1	ENSG00000111245
XBP1__ENSG00000114854	XBP1	ENSG00000114854
XBP1__ENSG00000123416	XBP1	ENSG00000123416
XBP1__ENSG00000125414	XBP1	ENSG00000125414
XBP1__ENSG00000131730	XBP1	ENSG00000131730
XBP1__ENSG00000140416	XBP1	ENSG00000140416
XBP1__ENSG00000143549	XBP1	ENSG00000143549
XBP1__ENSG00000155657	XBP1	ENSG00000155657
XBP1__ENSG00000160808	XBP1	ENSG00000160808
XBP1__ENSG00000168530	XBP1	ENSG00000168530
XBP1__ENSG00000169710	XBP1	ENSG00000169710
XBP1__ENSG00000170323	XBP1	ENSG00000170323
XBP1__ENSG00000175084	XBP1	ENSG00000175084
XBP1__ENSG00000178741	XBP1	ENSG00000178741
XBP1__ENSG00000198125	XBP1	ENSG00000198125
YBX1__ENSG00000072310	YBX1	ENSG00000072310
YBX1__ENSG00000075886	YBX1	ENSG00000075886
YBX1__ENSG00000101470	YBX1	ENSG00000101470
YBX1__ENSG00000108515	YBX1	ENSG00000108515
YBX1__ENSG00000114854	YBX1	ENSG00000114854
YBX1__ENSG00000123416	YBX1	ENSG00000123416
YBX1__ENSG00000127824	YBX1	ENSG00000127824
YBX1__ENSG00000131730	YBX1	ENSG00000131730
YBX1__ENSG00000135940	YBX1	ENSG00000135940
YBX1__ENSG00000152086	YBX1	ENSG00000152086
YBX1__ENSG00000155657	YBX1	ENSG00000155657
YBX1__ENSG00000160808	YBX1	ENSG00000160808
YBX1__ENSG00000167552	YBX1	ENSG00000167552
YBX1__ENSG00000173991	YBX1	ENSG00000173991
YBX1__ENSG00000175084	YBX1	ENSG00000175084
YBX1__ENSG00000178741	YBX1	ENSG00000178741
YBX1__ENSG00000183785	YBX1	ENSG00000183785
YBX1__ENSG00000198033	YBX1	ENSG00000198033
YBX1__ENSG00000243910	YBX1	ENSG00000243910
YY1__ENSG00000101470	YY1	ENSG00000101470
YY1__ENSG00000108515	YY1	ENSG00000108515
YY1__ENSG00000111245	YY1	ENSG00000111245
YY1__ENSG00000125414	YY1	ENSG00000125414
YY1__ENSG00000132170	YY1	ENSG00000132170
YY1__ENSG00000140416	YY1	ENSG00000140416
YY1__ENSG00000143549	YY1	ENSG00000143549
YY1__ENSG00000155657	YY1	ENSG00000155657
YY1__ENSG00000167460	YY1	ENSG00000167460
YY1__ENSG00000167553	YY1	ENSG00000167553
YY1__ENSG00000168530	YY1	ENSG00000168530
YY1__ENSG00000169710	YY1	ENSG00000169710
YY1__ENSG00000175084	YY1	ENSG00000175084
YY1__ENSG00000181092	YY1	ENSG00000181092
YY1__ENSG00000198033	YY1	ENSG00000198033
YY1__ENSG00000198125	YY1	ENSG00000198125
ZBED1__ENSG00000101470	ZBED1	ENSG00000101470
ZBED1__ENSG00000108515	ZBED1	ENSG00000108515
ZBED1__ENSG00000111245	ZBED1	ENSG00000111245
ZBED1__ENSG00000114854	ZBED1	ENSG00000114854
ZBED1__ENSG00000127824	ZBED1	ENSG00000127824
ZBED1__ENSG00000131730	ZBED1	ENSG00000131730
ZBED1__ENSG00000135940	ZBED1	ENSG00000135940
ZBED1__ENSG00000152086	ZBED1	ENSG00000152086
ZBED1__ENSG00000155657	ZBED1	ENSG00000155657
ZBED1__ENSG00000160808	ZBED1	ENSG00000160808
ZBED1__ENSG00000173991	ZBED1	ENSG00000173991
ZBED1__ENSG00000175084	ZBED1	ENSG00000175084
ZBED1__ENSG00000178741	ZBED1	ENSG00000178741
ZBED1__ENSG00000183785	ZBED1	ENSG00000183785
ZBED1__ENSG00000198033	ZBED1	ENSG00000198033
ZBED1__ENSG00000198125	ZBED1	ENSG00000198125
ZBED1__ENSG00000243910	ZBED1	ENSG00000243910
ZBTB1__ENSG00000101470	ZBTB1	ENSG00000101470
ZBTB1__ENSG00000108515	ZBTB1	ENSG00000108515
ZBTB1__ENSG00000111245	ZBTB1	ENSG00000111245
ZBTB1__ENSG00000114854	ZBTB1	ENSG00000114854
ZBTB1__ENSG00000123416	ZBTB1	ENSG00000123416
ZBTB1__ENSG00000127824	ZBTB1	ENSG00000127824
ZBTB1__ENSG00000131730	ZBTB1	ENSG00000131730
ZBTB1__ENSG00000135940	ZBTB1	ENSG00000135940
ZBTB1__ENSG00000152086	ZBTB1	ENSG00000152086
ZBTB1__ENSG00000160808	ZBTB1	ENSG00000160808
ZBTB1__ENSG00000167552	ZBTB1	ENSG00000167552
ZBTB1__ENSG00000169710	ZBTB1	ENSG00000169710
ZBTB1__ENSG00000173991	ZBTB1	ENSG00000173991
ZBTB1__ENSG00000175084	ZBTB1	ENSG00000175084
ZBTB1__ENSG00000178741	ZBTB1	ENSG00000178741
ZBTB1__ENSG00000183785	ZBTB1	ENSG00000183785
ZBTB1__ENSG00000198033	ZBTB1	ENSG00000198033
ZBTB1__ENSG00000198125	ZBTB1	ENSG00000198125
ZBTB1__ENSG00000243910	ZBTB1	ENSG00000243910
ZBTB14__ENSG00000072310	ZBTB14	ENSG00000072310
ZBTB14__ENSG00000099194	ZBTB14	ENSG00000099194
ZBTB14__ENSG00000101470	ZBTB14	ENSG00000101470
ZBTB14__ENSG00000108515	ZBTB14	ENSG00000108515
ZBTB14__ENSG00000111245	ZBTB14	ENSG00000111245
ZBTB14__ENSG00000114854	ZBTB14	ENSG00000114854
ZBTB14__ENSG00000123416	ZBTB14	ENSG00000123416
ZBTB14__ENSG00000127824	ZBTB14	ENSG00000127824
ZBTB14__ENSG00000131730	ZBTB14	ENSG00000131730
ZBTB14__ENSG00000135940	ZBTB14	ENSG00000135940
ZBTB14__ENSG00000140416	ZBTB14	ENSG00000140416
ZBTB14__ENSG00000160808	ZBTB14	ENSG00000160808
ZBTB14__ENSG00000167552	ZBTB14	ENSG00000167552
ZBTB14__ENSG00000173991	ZBTB14	ENSG00000173991
ZBTB14__ENSG00000175084	ZBTB14	ENSG00000175084
ZBTB14__ENSG00000178741	ZBTB14	ENSG00000178741
ZBTB14__ENSG00000183785	ZBTB14	ENSG00000183785
ZBTB14__ENSG00000243910	ZBTB14	ENSG00000243910
ZBTB18__ENSG00000072310	ZBTB18	ENSG00000072310
ZBTB18__ENSG00000125414	ZBTB18	ENSG00000125414
ZBTB18__ENSG00000140416	ZBTB18	ENSG00000140416
ZBTB18__ENSG00000155657	ZBTB18	ENSG00000155657
ZBTB18__ENSG00000167460	ZBTB18	ENSG00000167460
ZBTB18__ENSG00000167553	ZBTB18	ENSG00000167553
ZBTB18__ENSG00000169710	ZBTB18	ENSG00000169710
ZBTB18__ENSG00000175084	ZBTB18	ENSG00000175084
ZBTB18__ENSG00000198125	ZBTB18	ENSG00000198125
ZBTB18__ENSG00000245848	ZBTB18	ENSG00000245848
ZBTB3__ENSG00000099194	ZBTB3	ENSG00000099194
ZBTB3__ENSG00000125414	ZBTB3	ENSG00000125414
ZBTB3__ENSG00000132170	ZBTB3	ENSG00000132170
ZBTB3__ENSG00000140416	ZBTB3	ENSG00000140416
ZBTB3__ENSG00000155657	ZBTB3	ENSG00000155657
ZBTB3__ENSG00000167460	ZBTB3	ENSG00000167460
ZBTB3__ENSG00000167553	ZBTB3	ENSG00000167553
ZBTB3__ENSG00000168530	ZBTB3	ENSG00000168530
ZBTB3__ENSG00000169710	ZBTB3	ENSG00000169710
ZBTB3__ENSG00000170323	ZBTB3	ENSG00000170323
ZBTB3__ENSG00000181092	ZBTB3	ENSG00000181092
ZBTB3__ENSG00000198125	ZBTB3	ENSG00000198125
ZBTB3__ENSG00000245848	ZBTB3	ENSG00000245848
ZBTB33__ENSG00000099194	ZBTB33	ENSG00000099194
ZBTB33__ENSG00000101470	ZBTB33	ENSG00000101470
ZBTB33__ENSG00000108515	ZBTB33	ENSG00000108515
ZBTB33__ENSG00000111245	ZBTB33	ENSG00000111245
ZBTB33__ENSG00000114854	ZBTB33	ENSG00000114854
ZBTB33__ENSG00000125414	ZBTB33	ENSG00000125414
ZBTB33__ENSG00000131730	ZBTB33	ENSG00000131730
ZBTB33__ENSG00000135940	ZBTB33	ENSG00000135940
ZBTB33__ENSG00000140416	ZBTB33	ENSG00000140416
ZBTB33__ENSG00000143549	ZBTB33	ENSG00000143549
ZBTB33__ENSG00000152086	ZBTB33	ENSG00000152086
ZBTB33__ENSG00000155657	ZBTB33	ENSG00000155657
ZBTB33__ENSG00000160808	ZBTB33	ENSG00000160808
ZBTB33__ENSG00000167553	ZBTB33	ENSG00000167553
ZBTB33__ENSG00000168530	ZBTB33	ENSG00000168530
ZBTB33__ENSG00000169710	ZBTB33	ENSG00000169710
ZBTB33__ENSG00000175084	ZBTB33	ENSG00000175084
ZBTB33__ENSG00000178741	ZBTB33	ENSG00000178741
ZBTB33__ENSG00000245848	ZBTB33	ENSG00000245848
ZBTB4__ENSG00000072310	ZBTB4	ENSG00000072310
ZBTB4__ENSG00000101470	ZBTB4	ENSG00000101470
ZBTB4__ENSG00000108515	ZBTB4	ENSG00000108515
ZBTB4__ENSG00000111245	ZBTB4	ENSG00000111245
ZBTB4__ENSG00000114854	ZBTB4	ENSG00000114854
ZBTB4__ENSG00000123416	ZBTB4	ENSG00000123416
ZBTB4__ENSG00000127824	ZBTB4	ENSG00000127824
ZBTB4__ENSG00000131730	ZBTB4	ENSG00000131730
ZBTB4__ENSG00000135940	ZBTB4	ENSG00000135940
ZBTB4__ENSG00000140416	ZBTB4	ENSG00000140416
ZBTB4__ENSG00000152086	ZBTB4	ENSG00000152086
ZBTB4__ENSG00000160808	ZBTB4	ENSG00000160808
ZBTB4__ENSG00000167552	ZBTB4	ENSG00000167552
ZBTB4__ENSG00000173991	ZBTB4	ENSG00000173991
ZBTB4__ENSG00000178741	ZBTB4	ENSG00000178741
ZBTB4__ENSG00000183785	ZBTB4	ENSG00000183785
ZBTB4__ENSG00000198125	ZBTB4	ENSG00000198125
ZBTB4__ENSG00000243910	ZBTB4	ENSG00000243910
ZBTB47__ENSG00000099194	ZBTB47	ENSG00000099194
ZBTB47__ENSG00000125414	ZBTB47	ENSG00000125414
ZBTB47__ENSG00000127824	ZBTB47	ENSG00000127824
ZBTB47__ENSG00000132170	ZBTB47	ENSG00000132170
ZBTB47__ENSG00000140416	ZBTB47	ENSG00000140416
ZBTB47__ENSG00000155657	ZBTB47	ENSG00000155657
ZBTB47__ENSG00000167460	ZBTB47	ENSG00000167460
ZBTB47__ENSG00000167553	ZBTB47	ENSG00000167553
ZBTB47__ENSG00000168530	ZBTB47	ENSG00000168530
ZBTB47__ENSG00000169710	ZBTB47	ENSG00000169710
ZBTB47__ENSG00000170323	ZBTB47	ENSG00000170323
ZBTB47__ENSG00000181092	ZBTB47	ENSG00000181092
ZBTB47__ENSG00000243910	ZBTB47	ENSG00000243910
ZBTB47__ENSG00000245848	ZBTB47	ENSG00000245848
ZBTB49__ENSG00000101470	ZBTB49	ENSG00000101470
ZBTB49__ENSG00000108515	ZBTB49	ENSG00000108515
ZBTB49__ENSG00000111245	ZBTB49	ENSG00000111245
ZBTB49__ENSG00000114854	ZBTB49	ENSG00000114854
ZBTB49__ENSG00000127824	ZBTB49	ENSG00000127824
ZBTB49__ENSG00000131730	ZBTB49	ENSG00000131730
ZBTB49__ENSG00000135940	ZBTB49	ENSG00000135940
ZBTB49__ENSG00000143549	ZBTB49	ENSG00000143549
ZBTB49__ENSG00000152086	ZBTB49	ENSG00000152086
ZBTB49__ENSG00000160808	ZBTB49	ENSG00000160808
ZBTB49__ENSG00000173991	ZBTB49	ENSG00000173991
ZBTB49__ENSG00000175084	ZBTB49	ENSG00000175084
ZBTB49__ENSG00000178741	ZBTB49	ENSG00000178741
ZBTB49__ENSG00000183785	ZBTB49	ENSG00000183785
ZBTB49__ENSG00000198125	ZBTB49	ENSG00000198125
ZBTB49__ENSG00000243910	ZBTB49	ENSG00000243910
ZBTB6__ENSG00000072310	ZBTB6	ENSG00000072310
ZBTB6__ENSG00000075886	ZBTB6	ENSG00000075886
ZBTB6__ENSG00000101470	ZBTB6	ENSG00000101470
ZBTB6__ENSG00000108515	ZBTB6	ENSG00000108515
ZBTB6__ENSG00000111245	ZBTB6	ENSG00000111245
ZBTB6__ENSG00000114854	ZBTB6	ENSG00000114854
ZBTB6__ENSG00000123416	ZBTB6	ENSG00000123416
ZBTB6__ENSG00000127824	ZBTB6	ENSG00000127824
ZBTB6__ENSG00000131730	ZBTB6	ENSG00000131730
ZBTB6__ENSG00000135940	ZBTB6	ENSG00000135940
ZBTB6__ENSG00000140416	ZBTB6	ENSG00000140416
ZBTB6__ENSG00000152086	ZBTB6	ENSG00000152086
ZBTB6__ENSG00000160808	ZBTB6	ENSG00000160808
ZBTB6__ENSG00000167460	ZBTB6	ENSG00000167460
ZBTB6__ENSG00000167552	ZBTB6	ENSG00000167552
ZBTB6__ENSG00000169710	ZBTB6	ENSG00000169710
ZBTB6__ENSG00000173991	ZBTB6	ENSG00000173991
ZBTB6__ENSG00000178741	ZBTB6	ENSG00000178741
ZBTB6__ENSG00000183785	ZBTB6	ENSG00000183785
ZBTB6__ENSG00000198033	ZBTB6	ENSG00000198033
ZBTB6__ENSG00000243910	ZBTB6	ENSG00000243910
ZBTB7A__ENSG00000101470	ZBTB7A	ENSG00000101470
ZBTB7A__ENSG00000108515	ZBTB7A	ENSG00000108515
ZBTB7A__ENSG00000111245	ZBTB7A	ENSG00000111245
ZBTB7A__ENSG00000114854	ZBTB7A	ENSG00000114854
ZBTB7A__ENSG00000123416	ZBTB7A	ENSG00000123416
ZBTB7A__ENSG00000127824	ZBTB7A	ENSG00000127824
ZBTB7A__ENSG00000131730	ZBTB7A	ENSG00000131730
ZBTB7A__ENSG00000135940	ZBTB7A	ENSG00000135940
ZBTB7A__ENSG00000152086	ZBTB7A	ENSG00000152086
ZBTB7A__ENSG00000160808	ZBTB7A	ENSG00000160808
ZBTB7A__ENSG00000167552	ZBTB7A	ENSG00000167552
ZBTB7A__ENSG00000173991	ZBTB7A	ENSG00000173991
ZBTB7A__ENSG00000175084	ZBTB7A	ENSG00000175084
ZBTB7A__ENSG00000178741	ZBTB7A	ENSG00000178741
ZBTB7A__ENSG00000183785	ZBTB7A	ENSG00000183785
ZBTB7A__ENSG00000198033	ZBTB7A	ENSG00000198033
ZBTB7A__ENSG00000198125	ZBTB7A	ENSG00000198125
ZBTB7A__ENSG00000243910	ZBTB7A	ENSG00000243910
ZBTB7B__ENSG00000072310	ZBTB7B	ENSG00000072310
ZBTB7B__ENSG00000099194	ZBTB7B	ENSG00000099194
ZBTB7B__ENSG00000101470	ZBTB7B	ENSG00000101470
ZBTB7B__ENSG00000108515	ZBTB7B	ENSG00000108515
ZBTB7B__ENSG00000114854	ZBTB7B	ENSG00000114854
ZBTB7B__ENSG00000123416	ZBTB7B	ENSG00000123416
ZBTB7B__ENSG00000127824	ZBTB7B	ENSG00000127824
ZBTB7B__ENSG00000132170	ZBTB7B	ENSG00000132170
ZBTB7B__ENSG00000135940	ZBTB7B	ENSG00000135940
ZBTB7B__ENSG00000140416	ZBTB7B	ENSG00000140416
ZBTB7B__ENSG00000160808	ZBTB7B	ENSG00000160808
ZBTB7B__ENSG00000167460	ZBTB7B	ENSG00000167460
ZBTB7B__ENSG00000167552	ZBTB7B	ENSG00000167552
ZBTB7B__ENSG00000167553	ZBTB7B	ENSG00000167553
ZBTB7B__ENSG00000243910	ZBTB7B	ENSG00000243910
ZBTB7B__ENSG00000245848	ZBTB7B	ENSG00000245848
ZBTB7C__ENSG00000101470	ZBTB7C	ENSG00000101470
ZBTB7C__ENSG00000108515	ZBTB7C	ENSG00000108515
ZBTB7C__ENSG00000111245	ZBTB7C	ENSG00000111245
ZBTB7C__ENSG00000114854	ZBTB7C	ENSG00000114854
ZBTB7C__ENSG00000123416	ZBTB7C	ENSG00000123416
ZBTB7C__ENSG00000127824	ZBTB7C	ENSG00000127824
ZBTB7C__ENSG00000131730	ZBTB7C	ENSG00000131730
ZBTB7C__ENSG00000135940	ZBTB7C	ENSG00000135940
ZBTB7C__ENSG00000152086	ZBTB7C	ENSG00000152086
ZBTB7C__ENSG00000160808	ZBTB7C	ENSG00000160808
ZBTB7C__ENSG00000167552	ZBTB7C	ENSG00000167552
ZBTB7C__ENSG00000173991	ZBTB7C	ENSG00000173991
ZBTB7C__ENSG00000175084	ZBTB7C	ENSG00000175084
ZBTB7C__ENSG00000178741	ZBTB7C	ENSG00000178741
ZBTB7C__ENSG00000183785	ZBTB7C	ENSG00000183785
ZBTB7C__ENSG00000198033	ZBTB7C	ENSG00000198033
ZBTB7C__ENSG00000198125	ZBTB7C	ENSG00000198125
ZBTB7C__ENSG00000243910	ZBTB7C	ENSG00000243910
ZEB1__ENSG00000108515	ZEB1	ENSG00000108515
ZEB1__ENSG00000114854	ZEB1	ENSG00000114854
ZEB1__ENSG00000127824	ZEB1	ENSG00000127824
ZEB1__ENSG00000135940	ZEB1	ENSG00000135940
ZEB1__ENSG00000152086	ZEB1	ENSG00000152086
ZEB1__ENSG00000167460	ZEB1	ENSG00000167460
ZEB1__ENSG00000167552	ZEB1	ENSG00000167552
ZEB1__ENSG00000167553	ZEB1	ENSG00000167553
ZEB1__ENSG00000173991	ZEB1	ENSG00000173991
ZEB1__ENSG00000178741	ZEB1	ENSG00000178741
ZEB1__ENSG00000198033	ZEB1	ENSG00000198033
ZEB1__ENSG00000243910	ZEB1	ENSG00000243910
ZFHX2__ENSG00000072310	ZFHX2	ENSG00000072310
ZFHX2__ENSG00000099194	ZFHX2	ENSG00000099194
ZFHX2__ENSG00000125414	ZFHX2	ENSG00000125414
ZFHX2__ENSG00000132170	ZFHX2	ENSG00000132170
ZFHX2__ENSG00000140416	ZFHX2	ENSG00000140416
ZFHX2__ENSG00000143549	ZFHX2	ENSG00000143549
ZFHX2__ENSG00000155657	ZFHX2	ENSG00000155657
ZFHX2__ENSG00000167460	ZFHX2	ENSG00000167460
ZFHX2__ENSG00000167552	ZFHX2	ENSG00000167552
ZFHX2__ENSG00000167553	ZFHX2	ENSG00000167553
ZFHX2__ENSG00000168530	ZFHX2	ENSG00000168530
ZFHX2__ENSG00000169710	ZFHX2	ENSG00000169710
ZFHX2__ENSG00000170323	ZFHX2	ENSG00000170323
ZFHX2__ENSG00000181092	ZFHX2	ENSG00000181092
ZFHX2__ENSG00000245848	ZFHX2	ENSG00000245848
ZFHX3__ENSG00000099194	ZFHX3	ENSG00000099194
ZFHX3__ENSG00000111245	ZFHX3	ENSG00000111245
ZFHX3__ENSG00000125414	ZFHX3	ENSG00000125414
ZFHX3__ENSG00000132170	ZFHX3	ENSG00000132170
ZFHX3__ENSG00000140416	ZFHX3	ENSG00000140416
ZFHX3__ENSG00000143549	ZFHX3	ENSG00000143549
ZFHX3__ENSG00000167460	ZFHX3	ENSG00000167460
ZFHX3__ENSG00000167553	ZFHX3	ENSG00000167553
ZFHX3__ENSG00000169710	ZFHX3	ENSG00000169710
ZFHX3__ENSG00000170323	ZFHX3	ENSG00000170323
ZFHX3__ENSG00000181092	ZFHX3	ENSG00000181092
ZFHX3__ENSG00000183785	ZFHX3	ENSG00000183785
ZFHX3__ENSG00000243910	ZFHX3	ENSG00000243910
ZFHX3__ENSG00000245848	ZFHX3	ENSG00000245848
ZFX__ENSG00000072310	ZFX	ENSG00000072310
ZFX__ENSG00000075886	ZFX	ENSG00000075886
ZFX__ENSG00000108515	ZFX	ENSG00000108515
ZFX__ENSG00000111245	ZFX	ENSG00000111245
ZFX__ENSG00000123416	ZFX	ENSG00000123416
ZFX__ENSG00000127824	ZFX	ENSG00000127824
ZFX__ENSG00000132170	ZFX	ENSG00000132170
ZFX__ENSG00000140416	ZFX	ENSG00000140416
ZFX__ENSG00000152086	ZFX	ENSG00000152086
ZFX__ENSG00000167460	ZFX	ENSG00000167460
ZFX__ENSG00000167552	ZFX	ENSG00000167552
ZFX__ENSG00000167553	ZFX	ENSG00000167553
ZFX__ENSG00000175084	ZFX	ENSG00000175084
ZFX__ENSG00000183785	ZFX	ENSG00000183785
ZHX1__ENSG00000101470	ZHX1	ENSG00000101470
ZHX1__ENSG00000108515	ZHX1	ENSG00000108515
ZHX1__ENSG00000111245	ZHX1	ENSG00000111245
ZHX1__ENSG00000114854	ZHX1	ENSG00000114854
ZHX1__ENSG00000127824	ZHX1	ENSG00000127824
ZHX1__ENSG00000131730	ZHX1	ENSG00000131730
ZHX1__ENSG00000135940	ZHX1	ENSG00000135940
ZHX1__ENSG00000152086	ZHX1	ENSG00000152086
ZHX1__ENSG00000155657	ZHX1	ENSG00000155657
ZHX1__ENSG00000160808	ZHX1	ENSG00000160808
ZHX1__ENSG00000173991	ZHX1	ENSG00000173991
ZHX1__ENSG00000175084	ZHX1	ENSG00000175084
ZHX1__ENSG00000178741	ZHX1	ENSG00000178741
ZHX1__ENSG00000183785	ZHX1	ENSG00000183785
ZHX1__ENSG00000198125	ZHX1	ENSG00000198125
ZHX1__ENSG00000243910	ZHX1	ENSG00000243910
ZIC1__ENSG00000101470	ZIC1	ENSG00000101470
ZIC1__ENSG00000108515	ZIC1	ENSG00000108515
ZIC1__ENSG00000111245	ZIC1	ENSG00000111245
ZIC1__ENSG00000114854	ZIC1	ENSG00000114854
ZIC1__ENSG00000127824	ZIC1	ENSG00000127824
ZIC1__ENSG00000131730	ZIC1	ENSG00000131730
ZIC1__ENSG00000135940	ZIC1	ENSG00000135940
ZIC1__ENSG00000140416	ZIC1	ENSG00000140416
ZIC1__ENSG00000160808	ZIC1	ENSG00000160808
ZIC1__ENSG00000167552	ZIC1	ENSG00000167552
ZIC1__ENSG00000173991	ZIC1	ENSG00000173991
ZIC1__ENSG00000178741	ZIC1	ENSG00000178741
ZIC1__ENSG00000243910	ZIC1	ENSG00000243910
ZIC2__ENSG00000101470	ZIC2	ENSG00000101470
ZIC2__ENSG00000108515	ZIC2	ENSG00000108515
ZIC2__ENSG00000111245	ZIC2	ENSG00000111245
ZIC2__ENSG00000114854	ZIC2	ENSG00000114854
ZIC2__ENSG00000123416	ZIC2	ENSG00000123416
ZIC2__ENSG00000127824	ZIC2	ENSG00000127824
ZIC2__ENSG00000131730	ZIC2	ENSG00000131730
ZIC2__ENSG00000135940	ZIC2	ENSG00000135940
ZIC2__ENSG00000152086	ZIC2	ENSG00000152086
ZIC2__ENSG00000160808	ZIC2	ENSG00000160808
ZIC2__ENSG00000167552	ZIC2	ENSG00000167552
ZIC2__ENSG00000173991	ZIC2	ENSG00000173991
ZIC2__ENSG00000178741	ZIC2	ENSG00000178741
ZIC2__ENSG00000183785	ZIC2	ENSG00000183785
ZIC2__ENSG00000198125	ZIC2	ENSG00000198125
ZIC2__ENSG00000243910	ZIC2	ENSG00000243910
ZIC3__ENSG00000101470	ZIC3	ENSG00000101470
ZIC3__ENSG00000108515	ZIC3	ENSG00000108515
ZIC3__ENSG00000111245	ZIC3	ENSG00000111245
ZIC3__ENSG00000114854	ZIC3	ENSG00000114854
ZIC3__ENSG00000123416	ZIC3	ENSG00000123416
ZIC3__ENSG00000127824	ZIC3	ENSG00000127824
ZIC3__ENSG00000131730	ZIC3	ENSG00000131730
ZIC3__ENSG00000135940	ZIC3	ENSG00000135940
ZIC3__ENSG00000140416	ZIC3	ENSG00000140416
ZIC3__ENSG00000160808	ZIC3	ENSG00000160808
ZIC3__ENSG00000167552	ZIC3	ENSG00000167552
ZIC3__ENSG00000173991	ZIC3	ENSG00000173991
ZIC3__ENSG00000178741	ZIC3	ENSG00000178741
ZIC3__ENSG00000183785	ZIC3	ENSG00000183785
ZIC3__ENSG00000243910	ZIC3	ENSG00000243910
ZIC4__ENSG00000101470	ZIC4	ENSG00000101470
ZIC4__ENSG00000108515	ZIC4	ENSG00000108515
ZIC4__ENSG00000111245	ZIC4	ENSG00000111245
ZIC4__ENSG00000114854	ZIC4	ENSG00000114854
ZIC4__ENSG00000127824	ZIC4	ENSG00000127824
ZIC4__ENSG00000131730	ZIC4	ENSG00000131730
ZIC4__ENSG00000135940	ZIC4	ENSG00000135940
ZIC4__ENSG00000160808	ZIC4	ENSG00000160808
ZIC4__ENSG00000167552	ZIC4	ENSG00000167552
ZIC4__ENSG00000173991	ZIC4	ENSG00000173991
ZIC4__ENSG00000178741	ZIC4	ENSG00000178741
ZIC4__ENSG00000183785	ZIC4	ENSG00000183785
ZIC4__ENSG00000243910	ZIC4	ENSG00000243910
ZKSCAN1__ENSG00000099194	ZKSCAN1	ENSG00000099194
ZKSCAN1__ENSG00000111245	ZKSCAN1	ENSG00000111245
ZKSCAN1__ENSG00000125414	ZKSCAN1	ENSG00000125414
ZKSCAN1__ENSG00000131730	ZKSCAN1	ENSG00000131730
ZKSCAN1__ENSG00000132170	ZKSCAN1	ENSG00000132170
ZKSCAN1__ENSG00000135940	ZKSCAN1	ENSG00000135940
ZKSCAN1__ENSG00000140416	ZKSCAN1	ENSG00000140416
ZKSCAN1__ENSG00000143549	ZKSCAN1	ENSG00000143549
ZKSCAN1__ENSG00000155657	ZKSCAN1	ENSG00000155657
ZKSCAN1__ENSG00000167460	ZKSCAN1	ENSG00000167460
ZKSCAN1__ENSG00000167553	ZKSCAN1	ENSG00000167553
ZKSCAN1__ENSG00000168530	ZKSCAN1	ENSG00000168530
ZKSCAN1__ENSG00000169710	ZKSCAN1	ENSG00000169710
ZKSCAN1__ENSG00000170323	ZKSCAN1	ENSG00000170323
ZKSCAN1__ENSG00000181092	ZKSCAN1	ENSG00000181092
ZKSCAN1__ENSG00000245848	ZKSCAN1	ENSG00000245848
ZKSCAN3__ENSG00000101470	ZKSCAN3	ENSG00000101470
ZKSCAN3__ENSG00000108515	ZKSCAN3	ENSG00000108515
ZKSCAN3__ENSG00000111245	ZKSCAN3	ENSG00000111245
ZKSCAN3__ENSG00000114854	ZKSCAN3	ENSG00000114854
ZKSCAN3__ENSG00000127824	ZKSCAN3	ENSG00000127824
ZKSCAN3__ENSG00000131730	ZKSCAN3	ENSG00000131730
ZKSCAN3__ENSG00000135940	ZKSCAN3	ENSG00000135940
ZKSCAN3__ENSG00000143549	ZKSCAN3	ENSG00000143549
ZKSCAN3__ENSG00000152086	ZKSCAN3	ENSG00000152086
ZKSCAN3__ENSG00000160808	ZKSCAN3	ENSG00000160808
ZKSCAN3__ENSG00000167552	ZKSCAN3	ENSG00000167552
ZKSCAN3__ENSG00000173991	ZKSCAN3	ENSG00000173991
ZKSCAN3__ENSG00000175084	ZKSCAN3	ENSG00000175084
ZKSCAN3__ENSG00000178741	ZKSCAN3	ENSG00000178741
ZKSCAN3__ENSG00000183785	ZKSCAN3	ENSG00000183785
ZKSCAN3__ENSG00000198125	ZKSCAN3	ENSG00000198125
ZKSCAN3__ENSG00000243910	ZKSCAN3	ENSG00000243910
ZNF143__ENSG00000075886	ZNF143	ENSG00000075886
ZNF143__ENSG00000108515	ZNF143	ENSG00000108515
ZNF143__ENSG00000111245	ZNF143	ENSG00000111245
ZNF143__ENSG00000114854	ZNF143	ENSG00000114854
ZNF143__ENSG00000125414	ZNF143	ENSG00000125414
ZNF143__ENSG00000127824	ZNF143	ENSG00000127824
ZNF143__ENSG00000131730	ZNF143	ENSG00000131730
ZNF143__ENSG00000135940	ZNF143	ENSG00000135940
ZNF143__ENSG00000140416	ZNF143	ENSG00000140416
ZNF143__ENSG00000152086	ZNF143	ENSG00000152086
ZNF143__ENSG00000167460	ZNF143	ENSG00000167460
ZNF143__ENSG00000173991	ZNF143	ENSG00000173991
ZNF143__ENSG00000175084	ZNF143	ENSG00000175084
ZNF143__ENSG00000178741	ZNF143	ENSG00000178741
ZNF143__ENSG00000243910	ZNF143	ENSG00000243910
ZNF148__ENSG00000072310	ZNF148	ENSG00000072310
ZNF148__ENSG00000099194	ZNF148	ENSG00000099194
ZNF148__ENSG00000108515	ZNF148	ENSG00000108515
ZNF148__ENSG00000123416	ZNF148	ENSG00000123416
ZNF148__ENSG00000127824	ZNF148	ENSG00000127824
ZNF148__ENSG00000132170	ZNF148	ENSG00000132170
ZNF148__ENSG00000135940	ZNF148	ENSG00000135940
ZNF148__ENSG00000140416	ZNF148	ENSG00000140416
ZNF148__ENSG00000160808	ZNF148	ENSG00000160808
ZNF148__ENSG00000167460	ZNF148	ENSG00000167460
ZNF148__ENSG00000167552	ZNF148	ENSG00000167552
ZNF148__ENSG00000167553	ZNF148	ENSG00000167553
ZNF148__ENSG00000173991	ZNF148	ENSG00000173991
ZNF148__ENSG00000175084	ZNF148	ENSG00000175084
ZNF148__ENSG00000183785	ZNF148	ENSG00000183785
ZNF148__ENSG00000198125	ZNF148	ENSG00000198125
ZNF148__ENSG00000243910	ZNF148	ENSG00000243910
ZNF148__ENSG00000245848	ZNF148	ENSG00000245848
ZNF202__ENSG00000101470	ZNF202	ENSG00000101470
ZNF202__ENSG00000108515	ZNF202	ENSG00000108515
ZNF202__ENSG00000111245	ZNF202	ENSG00000111245
ZNF202__ENSG00000114854	ZNF202	ENSG00000114854
ZNF202__ENSG00000127824	ZNF202	ENSG00000127824
ZNF202__ENSG00000131730	ZNF202	ENSG00000131730
ZNF202__ENSG00000135940	ZNF202	ENSG00000135940
ZNF202__ENSG00000140416	ZNF202	ENSG00000140416
ZNF202__ENSG00000152086	ZNF202	ENSG00000152086
ZNF202__ENSG00000160808	ZNF202	ENSG00000160808
ZNF202__ENSG00000167460	ZNF202	ENSG00000167460
ZNF202__ENSG00000167552	ZNF202	ENSG00000167552
ZNF202__ENSG00000173991	ZNF202	ENSG00000173991
ZNF202__ENSG00000175084	ZNF202	ENSG00000175084
ZNF202__ENSG00000178741	ZNF202	ENSG00000178741
ZNF202__ENSG00000183785	ZNF202	ENSG00000183785
ZNF202__ENSG00000198125	ZNF202	ENSG00000198125
ZNF202__ENSG00000243910	ZNF202	ENSG00000243910
ZNF219__ENSG00000072310	ZNF219	ENSG00000072310
ZNF219__ENSG00000123416	ZNF219	ENSG00000123416
ZNF219__ENSG00000127824	ZNF219	ENSG00000127824
ZNF219__ENSG00000140416	ZNF219	ENSG00000140416
ZNF219__ENSG00000155657	ZNF219	ENSG00000155657
ZNF219__ENSG00000167460	ZNF219	ENSG00000167460
ZNF219__ENSG00000167552	ZNF219	ENSG00000167552
ZNF219__ENSG00000168530	ZNF219	ENSG00000168530
ZNF219__ENSG00000175084	ZNF219	ENSG00000175084
ZNF219__ENSG00000243910	ZNF219	ENSG00000243910
ZNF219__ENSG00000245848	ZNF219	ENSG00000245848
ZNF232__ENSG00000099194	ZNF232	ENSG00000099194
ZNF232__ENSG00000108515	ZNF232	ENSG00000108515
ZNF232__ENSG00000125414	ZNF232	ENSG00000125414
ZNF232__ENSG00000132170	ZNF232	ENSG00000132170
ZNF232__ENSG00000140416	ZNF232	ENSG00000140416
ZNF232__ENSG00000155657	ZNF232	ENSG00000155657
ZNF232__ENSG00000167460	ZNF232	ENSG00000167460
ZNF232__ENSG00000167553	ZNF232	ENSG00000167553
ZNF232__ENSG00000168530	ZNF232	ENSG00000168530
ZNF232__ENSG00000169710	ZNF232	ENSG00000169710
ZNF232__ENSG00000170323	ZNF232	ENSG00000170323
ZNF232__ENSG00000181092	ZNF232	ENSG00000181092
ZNF232__ENSG00000245848	ZNF232	ENSG00000245848
ZNF263__ENSG00000072310	ZNF263	ENSG00000072310
ZNF263__ENSG00000099194	ZNF263	ENSG00000099194
ZNF263__ENSG00000101470	ZNF263	ENSG00000101470
ZNF263__ENSG00000108515	ZNF263	ENSG00000108515
ZNF263__ENSG00000123416	ZNF263	ENSG00000123416
ZNF263__ENSG00000125414	ZNF263	ENSG00000125414
ZNF263__ENSG00000132170	ZNF263	ENSG00000132170
ZNF263__ENSG00000135940	ZNF263	ENSG00000135940
ZNF263__ENSG00000140416	ZNF263	ENSG00000140416
ZNF263__ENSG00000160808	ZNF263	ENSG00000160808
ZNF263__ENSG00000167460	ZNF263	ENSG00000167460
ZNF263__ENSG00000167552	ZNF263	ENSG00000167552
ZNF263__ENSG00000167553	ZNF263	ENSG00000167553
ZNF263__ENSG00000168530	ZNF263	ENSG00000168530
ZNF263__ENSG00000173991	ZNF263	ENSG00000173991
ZNF263__ENSG00000175084	ZNF263	ENSG00000175084
ZNF263__ENSG00000178741	ZNF263	ENSG00000178741
ZNF263__ENSG00000198033	ZNF263	ENSG00000198033
ZNF263__ENSG00000198125	ZNF263	ENSG00000198125
ZNF274__ENSG00000072310	ZNF274	ENSG00000072310
ZNF274__ENSG00000099194	ZNF274	ENSG00000099194
ZNF274__ENSG00000125414	ZNF274	ENSG00000125414
ZNF274__ENSG00000131730	ZNF274	ENSG00000131730
ZNF274__ENSG00000132170	ZNF274	ENSG00000132170
ZNF274__ENSG00000140416	ZNF274	ENSG00000140416
ZNF274__ENSG00000143549	ZNF274	ENSG00000143549
ZNF274__ENSG00000155657	ZNF274	ENSG00000155657
ZNF274__ENSG00000167460	ZNF274	ENSG00000167460
ZNF274__ENSG00000167553	ZNF274	ENSG00000167553
ZNF274__ENSG00000169710	ZNF274	ENSG00000169710
ZNF274__ENSG00000170323	ZNF274	ENSG00000170323
ZNF274__ENSG00000245848	ZNF274	ENSG00000245848
ZNF281__ENSG00000072310	ZNF281	ENSG00000072310
ZNF281__ENSG00000099194	ZNF281	ENSG00000099194
ZNF281__ENSG00000101470	ZNF281	ENSG00000101470
ZNF281__ENSG00000108515	ZNF281	ENSG00000108515
ZNF281__ENSG00000114854	ZNF281	ENSG00000114854
ZNF281__ENSG00000123416	ZNF281	ENSG00000123416
ZNF281__ENSG00000127824	ZNF281	ENSG00000127824
ZNF281__ENSG00000132170	ZNF281	ENSG00000132170
ZNF281__ENSG00000135940	ZNF281	ENSG00000135940
ZNF281__ENSG00000140416	ZNF281	ENSG00000140416
ZNF281__ENSG00000160808	ZNF281	ENSG00000160808
ZNF281__ENSG00000167460	ZNF281	ENSG00000167460
ZNF281__ENSG00000167552	ZNF281	ENSG00000167552
ZNF281__ENSG00000167553	ZNF281	ENSG00000167553
ZNF281__ENSG00000173991	ZNF281	ENSG00000173991
ZNF281__ENSG00000175084	ZNF281	ENSG00000175084
ZNF281__ENSG00000183785	ZNF281	ENSG00000183785
ZNF281__ENSG00000198125	ZNF281	ENSG00000198125
ZNF281__ENSG00000243910	ZNF281	ENSG00000243910
ZNF281__ENSG00000245848	ZNF281	ENSG00000245848
ZNF282__ENSG00000072310	ZNF282	ENSG00000072310
ZNF282__ENSG00000101470	ZNF282	ENSG00000101470
ZNF282__ENSG00000108515	ZNF282	ENSG00000108515
ZNF282__ENSG00000114854	ZNF282	ENSG00000114854
ZNF282__ENSG00000131730	ZNF282	ENSG00000131730
ZNF282__ENSG00000135940	ZNF282	ENSG00000135940
ZNF282__ENSG00000140416	ZNF282	ENSG00000140416
ZNF282__ENSG00000152086	ZNF282	ENSG00000152086
ZNF282__ENSG00000160808	ZNF282	ENSG00000160808
ZNF282__ENSG00000167552	ZNF282	ENSG00000167552
ZNF282__ENSG00000173991	ZNF282	ENSG00000173991
ZNF282__ENSG00000175084	ZNF282	ENSG00000175084
ZNF32__ENSG00000099194	ZNF32	ENSG00000099194
ZNF32__ENSG00000125414	ZNF32	ENSG00000125414
ZNF32__ENSG00000132170	ZNF32	ENSG00000132170
ZNF32__ENSG00000140416	ZNF32	ENSG00000140416
ZNF32__ENSG00000143549	ZNF32	ENSG00000143549
ZNF32__ENSG00000155657	ZNF32	ENSG00000155657
ZNF32__ENSG00000167460	ZNF32	ENSG00000167460
ZNF32__ENSG00000167553	ZNF32	ENSG00000167553
ZNF32__ENSG00000168530	ZNF32	ENSG00000168530
ZNF32__ENSG00000169710	ZNF32	ENSG00000169710
ZNF32__ENSG00000170323	ZNF32	ENSG00000170323
ZNF32__ENSG00000181092	ZNF32	ENSG00000181092
ZNF32__ENSG00000245848	ZNF32	ENSG00000245848
ZNF333__ENSG00000099194	ZNF333	ENSG00000099194
ZNF333__ENSG00000111245	ZNF333	ENSG00000111245
ZNF333__ENSG00000125414	ZNF333	ENSG00000125414
ZNF333__ENSG00000132170	ZNF333	ENSG00000132170
ZNF333__ENSG00000140416	ZNF333	ENSG00000140416
ZNF333__ENSG00000143549	ZNF333	ENSG00000143549
ZNF333__ENSG00000155657	ZNF333	ENSG00000155657
ZNF333__ENSG00000167460	ZNF333	ENSG00000167460
ZNF333__ENSG00000167553	ZNF333	ENSG00000167553
ZNF333__ENSG00000168530	ZNF333	ENSG00000168530
ZNF333__ENSG00000169710	ZNF333	ENSG00000169710
ZNF333__ENSG00000170323	ZNF333	ENSG00000170323
ZNF333__ENSG00000181092	ZNF333	ENSG00000181092
ZNF333__ENSG00000245848	ZNF333	ENSG00000245848
ZNF35__ENSG00000099194	ZNF35	ENSG00000099194
ZNF35__ENSG00000111245	ZNF35	ENSG00000111245
ZNF35__ENSG00000131730	ZNF35	ENSG00000131730
ZNF35__ENSG00000132170	ZNF35	ENSG00000132170
ZNF35__ENSG00000143549	ZNF35	ENSG00000143549
ZNF35__ENSG00000155657	ZNF35	ENSG00000155657
ZNF35__ENSG00000167460	ZNF35	ENSG00000167460
ZNF35__ENSG00000167553	ZNF35	ENSG00000167553
ZNF35__ENSG00000169710	ZNF35	ENSG00000169710
ZNF35__ENSG00000170323	ZNF35	ENSG00000170323
ZNF35__ENSG00000181092	ZNF35	ENSG00000181092
ZNF35__ENSG00000183785	ZNF35	ENSG00000183785
ZNF35__ENSG00000198125	ZNF35	ENSG00000198125
ZNF35__ENSG00000245848	ZNF35	ENSG00000245848
ZNF350__ENSG00000072310	ZNF350	ENSG00000072310
ZNF350__ENSG00000101470	ZNF350	ENSG00000101470
ZNF350__ENSG00000108515	ZNF350	ENSG00000108515
ZNF350__ENSG00000111245	ZNF350	ENSG00000111245
ZNF350__ENSG00000114854	ZNF350	ENSG00000114854
ZNF350__ENSG00000127824	ZNF350	ENSG00000127824
ZNF350__ENSG00000131730	ZNF350	ENSG00000131730
ZNF350__ENSG00000135940	ZNF350	ENSG00000135940
ZNF350__ENSG00000160808	ZNF350	ENSG00000160808
ZNF350__ENSG00000167460	ZNF350	ENSG00000167460
ZNF350__ENSG00000167552	ZNF350	ENSG00000167552
ZNF350__ENSG00000173991	ZNF350	ENSG00000173991
ZNF350__ENSG00000175084	ZNF350	ENSG00000175084
ZNF350__ENSG00000178741	ZNF350	ENSG00000178741
ZNF350__ENSG00000181092	ZNF350	ENSG00000181092
ZNF350__ENSG00000243910	ZNF350	ENSG00000243910
ZNF384__ENSG00000099194	ZNF384	ENSG00000099194
ZNF384__ENSG00000111245	ZNF384	ENSG00000111245
ZNF384__ENSG00000125414	ZNF384	ENSG00000125414
ZNF384__ENSG00000132170	ZNF384	ENSG00000132170
ZNF384__ENSG00000140416	ZNF384	ENSG00000140416
ZNF384__ENSG00000143549	ZNF384	ENSG00000143549
ZNF384__ENSG00000155657	ZNF384	ENSG00000155657
ZNF384__ENSG00000167460	ZNF384	ENSG00000167460
ZNF384__ENSG00000167552	ZNF384	ENSG00000167552
ZNF384__ENSG00000167553	ZNF384	ENSG00000167553
ZNF384__ENSG00000168530	ZNF384	ENSG00000168530
ZNF384__ENSG00000169710	ZNF384	ENSG00000169710
ZNF384__ENSG00000170323	ZNF384	ENSG00000170323
ZNF384__ENSG00000181092	ZNF384	ENSG00000181092
ZNF384__ENSG00000245848	ZNF384	ENSG00000245848
ZNF423__ENSG00000072310	ZNF423	ENSG00000072310
ZNF423__ENSG00000101470	ZNF423	ENSG00000101470
ZNF423__ENSG00000108515	ZNF423	ENSG00000108515
ZNF423__ENSG00000111245	ZNF423	ENSG00000111245
ZNF423__ENSG00000114854	ZNF423	ENSG00000114854
ZNF423__ENSG00000127824	ZNF423	ENSG00000127824
ZNF423__ENSG00000131730	ZNF423	ENSG00000131730
ZNF423__ENSG00000135940	ZNF423	ENSG00000135940
ZNF423__ENSG00000152086	ZNF423	ENSG00000152086
ZNF423__ENSG00000160808	ZNF423	ENSG00000160808
ZNF423__ENSG00000167552	ZNF423	ENSG00000167552
ZNF423__ENSG00000169710	ZNF423	ENSG00000169710
ZNF423__ENSG00000173991	ZNF423	ENSG00000173991
ZNF423__ENSG00000175084	ZNF423	ENSG00000175084
ZNF423__ENSG00000178741	ZNF423	ENSG00000178741
ZNF423__ENSG00000181092	ZNF423	ENSG00000181092
ZNF423__ENSG00000183785	ZNF423	ENSG00000183785
ZNF423__ENSG00000198125	ZNF423	ENSG00000198125
ZNF423__ENSG00000243910	ZNF423	ENSG00000243910
ZNF589__ENSG00000101470	ZNF589	ENSG00000101470
ZNF589__ENSG00000108515	ZNF589	ENSG00000108515
ZNF589__ENSG00000111245	ZNF589	ENSG00000111245
ZNF589__ENSG00000114854	ZNF589	ENSG00000114854
ZNF589__ENSG00000127824	ZNF589	ENSG00000127824
ZNF589__ENSG00000131730	ZNF589	ENSG00000131730
ZNF589__ENSG00000135940	ZNF589	ENSG00000135940
ZNF589__ENSG00000152086	ZNF589	ENSG00000152086
ZNF589__ENSG00000160808	ZNF589	ENSG00000160808
ZNF589__ENSG00000169710	ZNF589	ENSG00000169710
ZNF589__ENSG00000173991	ZNF589	ENSG00000173991
ZNF589__ENSG00000175084	ZNF589	ENSG00000175084
ZNF589__ENSG00000178741	ZNF589	ENSG00000178741
ZNF589__ENSG00000183785	ZNF589	ENSG00000183785
ZNF589__ENSG00000198125	ZNF589	ENSG00000198125
ZNF589__ENSG00000243910	ZNF589	ENSG00000243910
ZNF683__ENSG00000099194	ZNF683	ENSG00000099194
ZNF683__ENSG00000101470	ZNF683	ENSG00000101470
ZNF683__ENSG00000108515	ZNF683	ENSG00000108515
ZNF683__ENSG00000127824	ZNF683	ENSG00000127824
ZNF683__ENSG00000132170	ZNF683	ENSG00000132170
ZNF683__ENSG00000140416	ZNF683	ENSG00000140416
ZNF683__ENSG00000143549	ZNF683	ENSG00000143549
ZNF683__ENSG00000155657	ZNF683	ENSG00000155657
ZNF683__ENSG00000167460	ZNF683	ENSG00000167460
ZNF683__ENSG00000167552	ZNF683	ENSG00000167552
ZNF683__ENSG00000167553	ZNF683	ENSG00000167553
ZNF683__ENSG00000169710	ZNF683	ENSG00000169710
ZNF683__ENSG00000170323	ZNF683	ENSG00000170323
ZNF683__ENSG00000181092	ZNF683	ENSG00000181092
ZNF683__ENSG00000198125	ZNF683	ENSG00000198125
ZNF683__ENSG00000245848	ZNF683	ENSG00000245848
ZNF713__ENSG00000099194	ZNF713	ENSG00000099194
ZNF713__ENSG00000108515	ZNF713	ENSG00000108515
ZNF713__ENSG00000125414	ZNF713	ENSG00000125414
ZNF713__ENSG00000132170	ZNF713	ENSG00000132170
ZNF713__ENSG00000140416	ZNF713	ENSG00000140416
ZNF713__ENSG00000167460	ZNF713	ENSG00000167460
ZNF713__ENSG00000167553	ZNF713	ENSG00000167553
ZNF713__ENSG00000168530	ZNF713	ENSG00000168530
ZNF713__ENSG00000169710	ZNF713	ENSG00000169710
ZNF713__ENSG00000170323	ZNF713	ENSG00000170323
ZNF713__ENSG00000181092	ZNF713	ENSG00000181092
ZNF713__ENSG00000198125	ZNF713	ENSG00000198125
ZNF713__ENSG00000245848	ZNF713	ENSG00000245848
ZNF740__ENSG00000101470	ZNF740	ENSG00000101470
ZNF740__ENSG00000108515	ZNF740	ENSG00000108515
ZNF740__ENSG00000111245	ZNF740	ENSG00000111245
ZNF740__ENSG00000114854	ZNF740	ENSG00000114854
ZNF740__ENSG00000123416	ZNF740	ENSG00000123416
ZNF740__ENSG00000127824	ZNF740	ENSG00000127824
ZNF740__ENSG00000131730	ZNF740	ENSG00000131730
ZNF740__ENSG00000135940	ZNF740	ENSG00000135940
ZNF740__ENSG00000160808	ZNF740	ENSG00000160808
ZNF740__ENSG00000167552	ZNF740	ENSG00000167552
ZNF740__ENSG00000168530	ZNF740	ENSG00000168530
ZNF740__ENSG00000173991	ZNF740	ENSG00000173991
ZNF740__ENSG00000175084	ZNF740	ENSG00000175084
ZNF740__ENSG00000178741	ZNF740	ENSG00000178741
ZNF740__ENSG00000183785	ZNF740	ENSG00000183785
ZNF740__ENSG00000243910	ZNF740	ENSG00000243910
ZNF75A__ENSG00000127824	ZNF75A	ENSG00000127824
ZNF75A__ENSG00000140416	ZNF75A	ENSG00000140416
ZNF75A__ENSG00000143549	ZNF75A	ENSG00000143549
ZNF75A__ENSG00000167460	ZNF75A	ENSG00000167460
ZNF75A__ENSG00000167552	ZNF75A	ENSG00000167552
ZNF75A__ENSG00000168530	ZNF75A	ENSG00000168530
ZNF75A__ENSG00000243910	ZNF75A	ENSG00000243910
ZNF784__ENSG00000075886	ZNF784	ENSG00000075886
ZNF784__ENSG00000101470	ZNF784	ENSG00000101470
ZNF784__ENSG00000108515	ZNF784	ENSG00000108515
ZNF784__ENSG00000111245	ZNF784	ENSG00000111245
ZNF784__ENSG00000114854	ZNF784	ENSG00000114854
ZNF784__ENSG00000123416	ZNF784	ENSG00000123416
ZNF784__ENSG00000125414	ZNF784	ENSG00000125414
ZNF784__ENSG00000127824	ZNF784	ENSG00000127824
ZNF784__ENSG00000131730	ZNF784	ENSG00000131730
ZNF784__ENSG00000135940	ZNF784	ENSG00000135940
ZNF784__ENSG00000143549	ZNF784	ENSG00000143549
ZNF784__ENSG00000152086	ZNF784	ENSG00000152086
ZNF784__ENSG00000160808	ZNF784	ENSG00000160808
ZNF784__ENSG00000173991	ZNF784	ENSG00000173991
ZNF784__ENSG00000175084	ZNF784	ENSG00000175084
ZNF784__ENSG00000178741	ZNF784	ENSG00000178741
ZNF784__ENSG00000198125	ZNF784	ENSG00000198125
ZNF784__ENSG00000243910	ZNF784	ENSG00000243910
ZSCAN10__ENSG00000072310	ZSCAN10	ENSG00000072310
ZSCAN10__ENSG00000101470	ZSCAN10	ENSG00000101470
ZSCAN10__ENSG00000108515	ZSCAN10	ENSG00000108515
ZSCAN10__ENSG00000111245	ZSCAN10	ENSG00000111245
ZSCAN10__ENSG00000114854	ZSCAN10	ENSG00000114854
ZSCAN10__ENSG00000127824	ZSCAN10	ENSG00000127824
ZSCAN10__ENSG00000131730	ZSCAN10	ENSG00000131730
ZSCAN10__ENSG00000135940	ZSCAN10	ENSG00000135940
ZSCAN10__ENSG00000160808	ZSCAN10	ENSG00000160808
ZSCAN10__ENSG00000167552	ZSCAN10	ENSG00000167552
ZSCAN10__ENSG00000173991	ZSCAN10	ENSG00000173991
ZSCAN10__ENSG00000175084	ZSCAN10	ENSG00000175084
ZSCAN10__ENSG00000178741	ZSCAN10	ENSG00000178741
ZSCAN10__ENSG00000243910	ZSCAN10	ENSG00000243910
ZSCAN16__ENSG00000099194	ZSCAN16	ENSG00000099194
ZSCAN16__ENSG00000101470	ZSCAN16	ENSG00000101470
ZSCAN16__ENSG00000125414	ZSCAN16	ENSG00000125414
ZSCAN16__ENSG00000131730	ZSCAN16	ENSG00000131730
ZSCAN16__ENSG00000132170	ZSCAN16	ENSG00000132170
ZSCAN16__ENSG00000140416	ZSCAN16	ENSG00000140416
ZSCAN16__ENSG00000155657	ZSCAN16	ENSG00000155657
ZSCAN16__ENSG00000167460	ZSCAN16	ENSG00000167460
ZSCAN16__ENSG00000167553	ZSCAN16	ENSG00000167553
ZSCAN16__ENSG00000168530	ZSCAN16	ENSG00000168530
ZSCAN16__ENSG00000169710	ZSCAN16	ENSG00000169710
ZSCAN16__ENSG00000170323	ZSCAN16	ENSG00000170323
ZSCAN16__ENSG00000173991	ZSCAN16	ENSG00000173991
ZSCAN16__ENSG00000245848	ZSCAN16	ENSG00000245848
ZSCAN4__ENSG00000072310	ZSCAN4	ENSG00000072310
ZSCAN4__ENSG00000099194	ZSCAN4	ENSG00000099194
ZSCAN4__ENSG00000125414	ZSCAN4	ENSG00000125414
ZSCAN4__ENSG00000140416	ZSCAN4	ENSG00000140416
ZSCAN4__ENSG00000155657	ZSCAN4	ENSG00000155657
ZSCAN4__ENSG00000160808	ZSCAN4	ENSG00000160808
ZSCAN4__ENSG00000167460	ZSCAN4	ENSG00000167460
ZSCAN4__ENSG00000167552	ZSCAN4	ENSG00000167552
ZSCAN4__ENSG00000167553	ZSCAN4	ENSG00000167553
ZSCAN4__ENSG00000175084	ZSCAN4	ENSG00000175084
ZSCAN4__ENSG00000245848	ZSCAN4	ENSG00000245848

### Sheet: SuppTable4
	tf	gene		Supplementary Table 4. Regulons connecting genes associated with skeletal muscle development and/or adipogenesis in GTEx skeletal muscle samples from males aged 20-29, obtained using LIONESS+BLOBFISH.
AHR__ENSG00000072310	AHR	ENSG00000072310
AHR__ENSG00000101470	AHR	ENSG00000101470
AHR__ENSG00000108515	AHR	ENSG00000108515
AHR__ENSG00000111245	AHR	ENSG00000111245
AHR__ENSG00000114854	AHR	ENSG00000114854
AHR__ENSG00000125414	AHR	ENSG00000125414
AHR__ENSG00000127824	AHR	ENSG00000127824
AHR__ENSG00000131730	AHR	ENSG00000131730
AHR__ENSG00000135940	AHR	ENSG00000135940
AHR__ENSG00000140416	AHR	ENSG00000140416
AHR__ENSG00000143549	AHR	ENSG00000143549
AHR__ENSG00000155657	AHR	ENSG00000155657
AHR__ENSG00000160808	AHR	ENSG00000160808
AHR__ENSG00000168530	AHR	ENSG00000168530
AHR__ENSG00000170323	AHR	ENSG00000170323
AHR__ENSG00000173991	AHR	ENSG00000173991
AHR__ENSG00000175084	AHR	ENSG00000175084
AHR__ENSG00000178741	AHR	ENSG00000178741
AHR__ENSG00000181092	AHR	ENSG00000181092
AHR__ENSG00000183785	AHR	ENSG00000183785
AHR__ENSG00000198125	AHR	ENSG00000198125
AHR__ENSG00000243910	AHR	ENSG00000243910
AHR__ENSG00000245848	AHR	ENSG00000245848
AIRE__ENSG00000072310	AIRE	ENSG00000072310
AIRE__ENSG00000099194	AIRE	ENSG00000099194
AIRE__ENSG00000123416	AIRE	ENSG00000123416
AIRE__ENSG00000132170	AIRE	ENSG00000132170
AIRE__ENSG00000143549	AIRE	ENSG00000143549
AIRE__ENSG00000167552	AIRE	ENSG00000167552
AIRE__ENSG00000167553	AIRE	ENSG00000167553
AIRE__ENSG00000170323	AIRE	ENSG00000170323
AIRE__ENSG00000178741	AIRE	ENSG00000178741
AIRE__ENSG00000183785	AIRE	ENSG00000183785
AIRE__ENSG00000243910	AIRE	ENSG00000243910
ALX1__ENSG00000132170	ALX1	ENSG00000132170
ALX1__ENSG00000143549	ALX1	ENSG00000143549
ALX1__ENSG00000167552	ALX1	ENSG00000167552
ALX1__ENSG00000167553	ALX1	ENSG00000167553
ALX1__ENSG00000170323	ALX1	ENSG00000170323
ALX1__ENSG00000181092	ALX1	ENSG00000181092
ALX3__ENSG00000072310	ALX3	ENSG00000072310
ALX3__ENSG00000127824	ALX3	ENSG00000127824
ALX3__ENSG00000132170	ALX3	ENSG00000132170
ALX3__ENSG00000135940	ALX3	ENSG00000135940
ALX3__ENSG00000143549	ALX3	ENSG00000143549
ALX3__ENSG00000167552	ALX3	ENSG00000167552
ALX3__ENSG00000167553	ALX3	ENSG00000167553
ALX3__ENSG00000168530	ALX3	ENSG00000168530
ALX3__ENSG00000170323	ALX3	ENSG00000170323
ALX3__ENSG00000173991	ALX3	ENSG00000173991
ALX3__ENSG00000178741	ALX3	ENSG00000178741
ALX3__ENSG00000181092	ALX3	ENSG00000181092
ALX3__ENSG00000183785	ALX3	ENSG00000183785
ALX3__ENSG00000198125	ALX3	ENSG00000198125
ALX4__ENSG00000072310	ALX4	ENSG00000072310
ALX4__ENSG00000127824	ALX4	ENSG00000127824
ALX4__ENSG00000132170	ALX4	ENSG00000132170
ALX4__ENSG00000135940	ALX4	ENSG00000135940
ALX4__ENSG00000143549	ALX4	ENSG00000143549
ALX4__ENSG00000167552	ALX4	ENSG00000167552
ALX4__ENSG00000167553	ALX4	ENSG00000167553
ALX4__ENSG00000168530	ALX4	ENSG00000168530
ALX4__ENSG00000170323	ALX4	ENSG00000170323
ALX4__ENSG00000173991	ALX4	ENSG00000173991
ALX4__ENSG00000178741	ALX4	ENSG00000178741
ALX4__ENSG00000181092	ALX4	ENSG00000181092
ALX4__ENSG00000183785	ALX4	ENSG00000183785
AR__ENSG00000101470	AR	ENSG00000101470
AR__ENSG00000108515	AR	ENSG00000108515
AR__ENSG00000111245	AR	ENSG00000111245
AR__ENSG00000114854	AR	ENSG00000114854
AR__ENSG00000125414	AR	ENSG00000125414
AR__ENSG00000127824	AR	ENSG00000127824
AR__ENSG00000131730	AR	ENSG00000131730
AR__ENSG00000135940	AR	ENSG00000135940
AR__ENSG00000140416	AR	ENSG00000140416
AR__ENSG00000143549	AR	ENSG00000143549
AR__ENSG00000155657	AR	ENSG00000155657
AR__ENSG00000160808	AR	ENSG00000160808
AR__ENSG00000168530	AR	ENSG00000168530
AR__ENSG00000170323	AR	ENSG00000170323
AR__ENSG00000173991	AR	ENSG00000173991
AR__ENSG00000175084	AR	ENSG00000175084
AR__ENSG00000178741	AR	ENSG00000178741
AR__ENSG00000181092	AR	ENSG00000181092
AR__ENSG00000183785	AR	ENSG00000183785
AR__ENSG00000198125	AR	ENSG00000198125
AR__ENSG00000245848	AR	ENSG00000245848
ARID2__ENSG00000072310	ARID2	ENSG00000072310
ARID2__ENSG00000075886	ARID2	ENSG00000075886
ARID2__ENSG00000099194	ARID2	ENSG00000099194
ARID2__ENSG00000108515	ARID2	ENSG00000108515
ARID2__ENSG00000125414	ARID2	ENSG00000125414
ARID2__ENSG00000140416	ARID2	ENSG00000140416
ARID2__ENSG00000143549	ARID2	ENSG00000143549
ARID2__ENSG00000152086	ARID2	ENSG00000152086
ARID2__ENSG00000167460	ARID2	ENSG00000167460
ARID2__ENSG00000168530	ARID2	ENSG00000168530
ARID2__ENSG00000169710	ARID2	ENSG00000169710
ARID2__ENSG00000175084	ARID2	ENSG00000175084
ARID2__ENSG00000198033	ARID2	ENSG00000198033
ARID2__ENSG00000243910	ARID2	ENSG00000243910
ARID3A__ENSG00000072310	ARID3A	ENSG00000072310
ARID3A__ENSG00000075886	ARID3A	ENSG00000075886
ARID3A__ENSG00000099194	ARID3A	ENSG00000099194
ARID3A__ENSG00000123416	ARID3A	ENSG00000123416
ARID3A__ENSG00000132170	ARID3A	ENSG00000132170
ARID3A__ENSG00000152086	ARID3A	ENSG00000152086
ARID3A__ENSG00000167460	ARID3A	ENSG00000167460
ARID3A__ENSG00000167552	ARID3A	ENSG00000167552
ARID3A__ENSG00000167553	ARID3A	ENSG00000167553
ARID3A__ENSG00000169710	ARID3A	ENSG00000169710
ARID3A__ENSG00000170323	ARID3A	ENSG00000170323
ARID3A__ENSG00000198033	ARID3A	ENSG00000198033
ARID5B__ENSG00000108515	ARID5B	ENSG00000108515
ARID5B__ENSG00000127824	ARID5B	ENSG00000127824
ARID5B__ENSG00000132170	ARID5B	ENSG00000132170
ARID5B__ENSG00000135940	ARID5B	ENSG00000135940
ARID5B__ENSG00000140416	ARID5B	ENSG00000140416
ARID5B__ENSG00000143549	ARID5B	ENSG00000143549
ARID5B__ENSG00000167552	ARID5B	ENSG00000167552
ARID5B__ENSG00000170323	ARID5B	ENSG00000170323
ARID5B__ENSG00000173991	ARID5B	ENSG00000173991
ARID5B__ENSG00000178741	ARID5B	ENSG00000178741
ARID5B__ENSG00000181092	ARID5B	ENSG00000181092
ARID5B__ENSG00000198125	ARID5B	ENSG00000198125
ARNT__ENSG00000101470	ARNT	ENSG00000101470
ARNT__ENSG00000108515	ARNT	ENSG00000108515
ARNT__ENSG00000111245	ARNT	ENSG00000111245
ARNT__ENSG00000114854	ARNT	ENSG00000114854
ARNT__ENSG00000125414	ARNT	ENSG00000125414
ARNT__ENSG00000127824	ARNT	ENSG00000127824
ARNT__ENSG00000131730	ARNT	ENSG00000131730
ARNT__ENSG00000135940	ARNT	ENSG00000135940
ARNT__ENSG00000140416	ARNT	ENSG00000140416
ARNT__ENSG00000143549	ARNT	ENSG00000143549
ARNT__ENSG00000155657	ARNT	ENSG00000155657
ARNT__ENSG00000160808	ARNT	ENSG00000160808
ARNT__ENSG00000168530	ARNT	ENSG00000168530
ARNT__ENSG00000170323	ARNT	ENSG00000170323
ARNT__ENSG00000173991	ARNT	ENSG00000173991
ARNT__ENSG00000175084	ARNT	ENSG00000175084
ARNT__ENSG00000178741	ARNT	ENSG00000178741
ARNT__ENSG00000181092	ARNT	ENSG00000181092
ARNT__ENSG00000183785	ARNT	ENSG00000183785
ARNT__ENSG00000198125	ARNT	ENSG00000198125
ARNT__ENSG00000243910	ARNT	ENSG00000243910
ARNT__ENSG00000245848	ARNT	ENSG00000245848
ARNT2__ENSG00000072310	ARNT2	ENSG00000072310
ARNT2__ENSG00000099194	ARNT2	ENSG00000099194
ARNT2__ENSG00000123416	ARNT2	ENSG00000123416
ARNT2__ENSG00000125414	ARNT2	ENSG00000125414
ARNT2__ENSG00000131730	ARNT2	ENSG00000131730
ARNT2__ENSG00000167460	ARNT2	ENSG00000167460
ARNT2__ENSG00000168530	ARNT2	ENSG00000168530
ARNT2__ENSG00000169710	ARNT2	ENSG00000169710
ARNT2__ENSG00000175084	ARNT2	ENSG00000175084
ARNT2__ENSG00000243910	ARNT2	ENSG00000243910
ARNT2__ENSG00000245848	ARNT2	ENSG00000245848
ARNTL__ENSG00000101470	ARNTL	ENSG00000101470
ARNTL__ENSG00000108515	ARNTL	ENSG00000108515
ARNTL__ENSG00000111245	ARNTL	ENSG00000111245
ARNTL__ENSG00000114854	ARNTL	ENSG00000114854
ARNTL__ENSG00000125414	ARNTL	ENSG00000125414
ARNTL__ENSG00000127824	ARNTL	ENSG00000127824
ARNTL__ENSG00000131730	ARNTL	ENSG00000131730
ARNTL__ENSG00000135940	ARNTL	ENSG00000135940
ARNTL__ENSG00000140416	ARNTL	ENSG00000140416
ARNTL__ENSG00000143549	ARNTL	ENSG00000143549
ARNTL__ENSG00000155657	ARNTL	ENSG00000155657
ARNTL__ENSG00000160808	ARNTL	ENSG00000160808
ARNTL__ENSG00000168530	ARNTL	ENSG00000168530
ARNTL__ENSG00000170323	ARNTL	ENSG00000170323
ARNTL__ENSG00000173991	ARNTL	ENSG00000173991
ARNTL__ENSG00000175084	ARNTL	ENSG00000175084
ARNTL__ENSG00000178741	ARNTL	ENSG00000178741
ARNTL__ENSG00000181092	ARNTL	ENSG00000181092
ARNTL__ENSG00000183785	ARNTL	ENSG00000183785
ARNTL__ENSG00000198125	ARNTL	ENSG00000198125
ARNTL__ENSG00000243910	ARNTL	ENSG00000243910
ARNTL__ENSG00000245848	ARNTL	ENSG00000245848
ARX__ENSG00000127824	ARX	ENSG00000127824
ARX__ENSG00000132170	ARX	ENSG00000132170
ARX__ENSG00000143549	ARX	ENSG00000143549
ARX__ENSG00000155657	ARX	ENSG00000155657
ARX__ENSG00000167552	ARX	ENSG00000167552
ARX__ENSG00000167553	ARX	ENSG00000167553
ARX__ENSG00000170323	ARX	ENSG00000170323
ARX__ENSG00000181092	ARX	ENSG00000181092
ARX__ENSG00000183785	ARX	ENSG00000183785
ASCL1__ENSG00000072310	ASCL1	ENSG00000072310
ASCL1__ENSG00000099194	ASCL1	ENSG00000099194
ASCL1__ENSG00000123416	ASCL1	ENSG00000123416
ASCL1__ENSG00000125414	ASCL1	ENSG00000125414
ASCL1__ENSG00000132170	ASCL1	ENSG00000132170
ASCL1__ENSG00000140416	ASCL1	ENSG00000140416
ASCL1__ENSG00000143549	ASCL1	ENSG00000143549
ASCL1__ENSG00000167460	ASCL1	ENSG00000167460
ASCL1__ENSG00000167552	ASCL1	ENSG00000167552
ASCL1__ENSG00000167553	ASCL1	ENSG00000167553
ASCL1__ENSG00000169710	ASCL1	ENSG00000169710
ASCL1__ENSG00000170323	ASCL1	ENSG00000170323
ASCL1__ENSG00000181092	ASCL1	ENSG00000181092
ASCL1__ENSG00000245848	ASCL1	ENSG00000245848
ATF1__ENSG00000101470	ATF1	ENSG00000101470
ATF1__ENSG00000108515	ATF1	ENSG00000108515
ATF1__ENSG00000111245	ATF1	ENSG00000111245
ATF1__ENSG00000114854	ATF1	ENSG00000114854
ATF1__ENSG00000125414	ATF1	ENSG00000125414
ATF1__ENSG00000127824	ATF1	ENSG00000127824
ATF1__ENSG00000131730	ATF1	ENSG00000131730
ATF1__ENSG00000135940	ATF1	ENSG00000135940
ATF1__ENSG00000140416	ATF1	ENSG00000140416
ATF1__ENSG00000143549	ATF1	ENSG00000143549
ATF1__ENSG00000155657	ATF1	ENSG00000155657
ATF1__ENSG00000160808	ATF1	ENSG00000160808
ATF1__ENSG00000168530	ATF1	ENSG00000168530
ATF1__ENSG00000170323	ATF1	ENSG00000170323
ATF1__ENSG00000173991	ATF1	ENSG00000173991
ATF1__ENSG00000175084	ATF1	ENSG00000175084
ATF1__ENSG00000178741	ATF1	ENSG00000178741
ATF1__ENSG00000181092	ATF1	ENSG00000181092
ATF1__ENSG00000183785	ATF1	ENSG00000183785
ATF1__ENSG00000198125	ATF1	ENSG00000198125
ATF1__ENSG00000243910	ATF1	ENSG00000243910
ATF1__ENSG00000245848	ATF1	ENSG00000245848
ATF2__ENSG00000101470	ATF2	ENSG00000101470
ATF2__ENSG00000108515	ATF2	ENSG00000108515
ATF2__ENSG00000111245	ATF2	ENSG00000111245
ATF2__ENSG00000114854	ATF2	ENSG00000114854
ATF2__ENSG00000125414	ATF2	ENSG00000125414
ATF2__ENSG00000127824	ATF2	ENSG00000127824
ATF2__ENSG00000131730	ATF2	ENSG00000131730
ATF2__ENSG00000135940	ATF2	ENSG00000135940
ATF2__ENSG00000140416	ATF2	ENSG00000140416
ATF2__ENSG00000143549	ATF2	ENSG00000143549
ATF2__ENSG00000155657	ATF2	ENSG00000155657
ATF2__ENSG00000160808	ATF2	ENSG00000160808
ATF2__ENSG00000168530	ATF2	ENSG00000168530
ATF2__ENSG00000170323	ATF2	ENSG00000170323
ATF2__ENSG00000173991	ATF2	ENSG00000173991
ATF2__ENSG00000175084	ATF2	ENSG00000175084
ATF2__ENSG00000178741	ATF2	ENSG00000178741
ATF2__ENSG00000181092	ATF2	ENSG00000181092
ATF2__ENSG00000183785	ATF2	ENSG00000183785
ATF2__ENSG00000198125	ATF2	ENSG00000198125
ATF2__ENSG00000243910	ATF2	ENSG00000243910
ATF2__ENSG00000245848	ATF2	ENSG00000245848
ATF3__ENSG00000072310	ATF3	ENSG00000072310
ATF3__ENSG00000101470	ATF3	ENSG00000101470
ATF3__ENSG00000108515	ATF3	ENSG00000108515
ATF3__ENSG00000114854	ATF3	ENSG00000114854
ATF3__ENSG00000125414	ATF3	ENSG00000125414
ATF3__ENSG00000127824	ATF3	ENSG00000127824
ATF3__ENSG00000131730	ATF3	ENSG00000131730
ATF3__ENSG00000135940	ATF3	ENSG00000135940
ATF3__ENSG00000140416	ATF3	ENSG00000140416
ATF3__ENSG00000160808	ATF3	ENSG00000160808
ATF3__ENSG00000167553	ATF3	ENSG00000167553
ATF3__ENSG00000168530	ATF3	ENSG00000168530
ATF3__ENSG00000170323	ATF3	ENSG00000170323
ATF3__ENSG00000173991	ATF3	ENSG00000173991
ATF3__ENSG00000175084	ATF3	ENSG00000175084
ATF3__ENSG00000178741	ATF3	ENSG00000178741
ATF3__ENSG00000181092	ATF3	ENSG00000181092
ATF3__ENSG00000183785	ATF3	ENSG00000183785
ATF3__ENSG00000198125	ATF3	ENSG00000198125
ATF3__ENSG00000243910	ATF3	ENSG00000243910
ATF3__ENSG00000245848	ATF3	ENSG00000245848
ATF4__ENSG00000101470	ATF4	ENSG00000101470
ATF4__ENSG00000108515	ATF4	ENSG00000108515
ATF4__ENSG00000111245	ATF4	ENSG00000111245
ATF4__ENSG00000114854	ATF4	ENSG00000114854
ATF4__ENSG00000125414	ATF4	ENSG00000125414
ATF4__ENSG00000127824	ATF4	ENSG00000127824
ATF4__ENSG00000131730	ATF4	ENSG00000131730
ATF4__ENSG00000135940	ATF4	ENSG00000135940
ATF4__ENSG00000140416	ATF4	ENSG00000140416
ATF4__ENSG00000143549	ATF4	ENSG00000143549
ATF4__ENSG00000155657	ATF4	ENSG00000155657
ATF4__ENSG00000160808	ATF4	ENSG00000160808
ATF4__ENSG00000168530	ATF4	ENSG00000168530
ATF4__ENSG00000170323	ATF4	ENSG00000170323
ATF4__ENSG00000173991	ATF4	ENSG00000173991
ATF4__ENSG00000175084	ATF4	ENSG00000175084
ATF4__ENSG00000178741	ATF4	ENSG00000178741
ATF4__ENSG00000181092	ATF4	ENSG00000181092
ATF4__ENSG00000183785	ATF4	ENSG00000183785
ATF4__ENSG00000198125	ATF4	ENSG00000198125
ATF4__ENSG00000243910	ATF4	ENSG00000243910
ATF5__ENSG00000072310	ATF5	ENSG00000072310
ATF5__ENSG00000075886	ATF5	ENSG00000075886
ATF5__ENSG00000099194	ATF5	ENSG00000099194
ATF5__ENSG00000123416	ATF5	ENSG00000123416
ATF5__ENSG00000132170	ATF5	ENSG00000132170
ATF5__ENSG00000152086	ATF5	ENSG00000152086
ATF5__ENSG00000167460	ATF5	ENSG00000167460
ATF5__ENSG00000167552	ATF5	ENSG00000167552
ATF5__ENSG00000169710	ATF5	ENSG00000169710
ATF5__ENSG00000198033	ATF5	ENSG00000198033
ATF6__ENSG00000072310	ATF6	ENSG00000072310
ATF6__ENSG00000101470	ATF6	ENSG00000101470
ATF6__ENSG00000108515	ATF6	ENSG00000108515
ATF6__ENSG00000111245	ATF6	ENSG00000111245
ATF6__ENSG00000114854	ATF6	ENSG00000114854
ATF6__ENSG00000125414	ATF6	ENSG00000125414
ATF6__ENSG00000127824	ATF6	ENSG00000127824
ATF6__ENSG00000131730	ATF6	ENSG00000131730
ATF6__ENSG00000135940	ATF6	ENSG00000135940
ATF6__ENSG00000140416	ATF6	ENSG00000140416
ATF6__ENSG00000143549	ATF6	ENSG00000143549
ATF6__ENSG00000155657	ATF6	ENSG00000155657
ATF6__ENSG00000160808	ATF6	ENSG00000160808
ATF6__ENSG00000167460	ATF6	ENSG00000167460
ATF6__ENSG00000168530	ATF6	ENSG00000168530
ATF6__ENSG00000170323	ATF6	ENSG00000170323
ATF6__ENSG00000173991	ATF6	ENSG00000173991
ATF6__ENSG00000175084	ATF6	ENSG00000175084
ATF6__ENSG00000178741	ATF6	ENSG00000178741
ATF6__ENSG00000181092	ATF6	ENSG00000181092
ATF6__ENSG00000183785	ATF6	ENSG00000183785
ATF6__ENSG00000198125	ATF6	ENSG00000198125
ATF6__ENSG00000243910	ATF6	ENSG00000243910
ATF6__ENSG00000245848	ATF6	ENSG00000245848
ATF7__ENSG00000101470	ATF7	ENSG00000101470
ATF7__ENSG00000108515	ATF7	ENSG00000108515
ATF7__ENSG00000111245	ATF7	ENSG00000111245
ATF7__ENSG00000114854	ATF7	ENSG00000114854
ATF7__ENSG00000125414	ATF7	ENSG00000125414
ATF7__ENSG00000127824	ATF7	ENSG00000127824
ATF7__ENSG00000131730	ATF7	ENSG00000131730
ATF7__ENSG00000135940	ATF7	ENSG00000135940
ATF7__ENSG00000140416	ATF7	ENSG00000140416
ATF7__ENSG00000143549	ATF7	ENSG00000143549
ATF7__ENSG00000155657	ATF7	ENSG00000155657
ATF7__ENSG00000160808	ATF7	ENSG00000160808
ATF7__ENSG00000168530	ATF7	ENSG00000168530
ATF7__ENSG00000170323	ATF7	ENSG00000170323
ATF7__ENSG00000173991	ATF7	ENSG00000173991
ATF7__ENSG00000175084	ATF7	ENSG00000175084
ATF7__ENSG00000178741	ATF7	ENSG00000178741
ATF7__ENSG00000181092	ATF7	ENSG00000181092
ATF7__ENSG00000183785	ATF7	ENSG00000183785
ATF7__ENSG00000198125	ATF7	ENSG00000198125
ATF7__ENSG00000243910	ATF7	ENSG00000243910
ATF7__ENSG00000245848	ATF7	ENSG00000245848
ATOH8__ENSG00000101470	ATOH8	ENSG00000101470
ATOH8__ENSG00000108515	ATOH8	ENSG00000108515
ATOH8__ENSG00000111245	ATOH8	ENSG00000111245
ATOH8__ENSG00000114854	ATOH8	ENSG00000114854
ATOH8__ENSG00000125414	ATOH8	ENSG00000125414
ATOH8__ENSG00000127824	ATOH8	ENSG00000127824
ATOH8__ENSG00000131730	ATOH8	ENSG00000131730
ATOH8__ENSG00000135940	ATOH8	ENSG00000135940
ATOH8__ENSG00000140416	ATOH8	ENSG00000140416
ATOH8__ENSG00000143549	ATOH8	ENSG00000143549
ATOH8__ENSG00000155657	ATOH8	ENSG00000155657
ATOH8__ENSG00000160808	ATOH8	ENSG00000160808
ATOH8__ENSG00000168530	ATOH8	ENSG00000168530
ATOH8__ENSG00000170323	ATOH8	ENSG00000170323
ATOH8__ENSG00000173991	ATOH8	ENSG00000173991
ATOH8__ENSG00000175084	ATOH8	ENSG00000175084
ATOH8__ENSG00000178741	ATOH8	ENSG00000178741
ATOH8__ENSG00000181092	ATOH8	ENSG00000181092
ATOH8__ENSG00000183785	ATOH8	ENSG00000183785
ATOH8__ENSG00000198125	ATOH8	ENSG00000198125
ATOH8__ENSG00000243910	ATOH8	ENSG00000243910
ATOH8__ENSG00000245848	ATOH8	ENSG00000245848
BACH1__ENSG00000101470	BACH1	ENSG00000101470
BACH1__ENSG00000108515	BACH1	ENSG00000108515
BACH1__ENSG00000111245	BACH1	ENSG00000111245
BACH1__ENSG00000114854	BACH1	ENSG00000114854
BACH1__ENSG00000125414	BACH1	ENSG00000125414
BACH1__ENSG00000127824	BACH1	ENSG00000127824
BACH1__ENSG00000131730	BACH1	ENSG00000131730
BACH1__ENSG00000135940	BACH1	ENSG00000135940
BACH1__ENSG00000140416	BACH1	ENSG00000140416
BACH1__ENSG00000143549	BACH1	ENSG00000143549
BACH1__ENSG00000155657	BACH1	ENSG00000155657
BACH1__ENSG00000160808	BACH1	ENSG00000160808
BACH1__ENSG00000168530	BACH1	ENSG00000168530
BACH1__ENSG00000170323	BACH1	ENSG00000170323
BACH1__ENSG00000173991	BACH1	ENSG00000173991
BACH1__ENSG00000175084	BACH1	ENSG00000175084
BACH1__ENSG00000178741	BACH1	ENSG00000178741
BACH1__ENSG00000181092	BACH1	ENSG00000181092
BACH1__ENSG00000183785	BACH1	ENSG00000183785
BACH1__ENSG00000198125	BACH1	ENSG00000198125
BACH1__ENSG00000243910	BACH1	ENSG00000243910
BACH1__ENSG00000245848	BACH1	ENSG00000245848
BACH2__ENSG00000101470	BACH2	ENSG00000101470
BACH2__ENSG00000108515	BACH2	ENSG00000108515
BACH2__ENSG00000111245	BACH2	ENSG00000111245
BACH2__ENSG00000114854	BACH2	ENSG00000114854
BACH2__ENSG00000125414	BACH2	ENSG00000125414
BACH2__ENSG00000127824	BACH2	ENSG00000127824
BACH2__ENSG00000131730	BACH2	ENSG00000131730
BACH2__ENSG00000135940	BACH2	ENSG00000135940
BACH2__ENSG00000140416	BACH2	ENSG00000140416
BACH2__ENSG00000143549	BACH2	ENSG00000143549
BACH2__ENSG00000155657	BACH2	ENSG00000155657
BACH2__ENSG00000160808	BACH2	ENSG00000160808
BACH2__ENSG00000167553	BACH2	ENSG00000167553
BACH2__ENSG00000168530	BACH2	ENSG00000168530
BACH2__ENSG00000170323	BACH2	ENSG00000170323
BACH2__ENSG00000173991	BACH2	ENSG00000173991
BACH2__ENSG00000175084	BACH2	ENSG00000175084
BACH2__ENSG00000178741	BACH2	ENSG00000178741
BACH2__ENSG00000181092	BACH2	ENSG00000181092
BACH2__ENSG00000183785	BACH2	ENSG00000183785
BACH2__ENSG00000198125	BACH2	ENSG00000198125
BACH2__ENSG00000243910	BACH2	ENSG00000243910
BACH2__ENSG00000245848	BACH2	ENSG00000245848
BARHL2__ENSG00000127824	BARHL2	ENSG00000127824
BARHL2__ENSG00000132170	BARHL2	ENSG00000132170
BARHL2__ENSG00000140416	BARHL2	ENSG00000140416
BARHL2__ENSG00000143549	BARHL2	ENSG00000143549
BARHL2__ENSG00000155657	BARHL2	ENSG00000155657
BARHL2__ENSG00000167552	BARHL2	ENSG00000167552
BARHL2__ENSG00000167553	BARHL2	ENSG00000167553
BARHL2__ENSG00000170323	BARHL2	ENSG00000170323
BARHL2__ENSG00000181092	BARHL2	ENSG00000181092
BARX1__ENSG00000123416	BARX1	ENSG00000123416
BARX1__ENSG00000132170	BARX1	ENSG00000132170
BARX1__ENSG00000140416	BARX1	ENSG00000140416
BARX1__ENSG00000143549	BARX1	ENSG00000143549
BARX1__ENSG00000167552	BARX1	ENSG00000167552
BARX1__ENSG00000167553	BARX1	ENSG00000167553
BARX1__ENSG00000170323	BARX1	ENSG00000170323
BARX2__ENSG00000108515	BARX2	ENSG00000108515
BARX2__ENSG00000111245	BARX2	ENSG00000111245
BARX2__ENSG00000127824	BARX2	ENSG00000127824
BARX2__ENSG00000135940	BARX2	ENSG00000135940
BARX2__ENSG00000143549	BARX2	ENSG00000143549
BARX2__ENSG00000170323	BARX2	ENSG00000170323
BARX2__ENSG00000173991	BARX2	ENSG00000173991
BARX2__ENSG00000178741	BARX2	ENSG00000178741
BARX2__ENSG00000181092	BARX2	ENSG00000181092
BARX2__ENSG00000183785	BARX2	ENSG00000183785
BATF__ENSG00000072310	BATF	ENSG00000072310
BATF__ENSG00000111245	BATF	ENSG00000111245
BATF__ENSG00000123416	BATF	ENSG00000123416
BATF__ENSG00000127824	BATF	ENSG00000127824
BATF__ENSG00000131730	BATF	ENSG00000131730
BATF__ENSG00000132170	BATF	ENSG00000132170
BATF__ENSG00000135940	BATF	ENSG00000135940
BATF__ENSG00000140416	BATF	ENSG00000140416
BATF__ENSG00000143549	BATF	ENSG00000143549
BATF__ENSG00000155657	BATF	ENSG00000155657
BATF__ENSG00000167460	BATF	ENSG00000167460
BATF__ENSG00000167552	BATF	ENSG00000167552
BATF__ENSG00000167553	BATF	ENSG00000167553
BATF__ENSG00000170323	BATF	ENSG00000170323
BATF__ENSG00000178741	BATF	ENSG00000178741
BATF__ENSG00000181092	BATF	ENSG00000181092
BATF__ENSG00000198125	BATF	ENSG00000198125
BATF3__ENSG00000101470	BATF3	ENSG00000101470
BATF3__ENSG00000108515	BATF3	ENSG00000108515
BATF3__ENSG00000111245	BATF3	ENSG00000111245
BATF3__ENSG00000114854	BATF3	ENSG00000114854
BATF3__ENSG00000125414	BATF3	ENSG00000125414
BATF3__ENSG00000127824	BATF3	ENSG00000127824
BATF3__ENSG00000131730	BATF3	ENSG00000131730
BATF3__ENSG00000135940	BATF3	ENSG00000135940
BATF3__ENSG00000140416	BATF3	ENSG00000140416
BATF3__ENSG00000143549	BATF3	ENSG00000143549
BATF3__ENSG00000155657	BATF3	ENSG00000155657
BATF3__ENSG00000160808	BATF3	ENSG00000160808
BATF3__ENSG00000168530	BATF3	ENSG00000168530
BATF3__ENSG00000170323	BATF3	ENSG00000170323
BATF3__ENSG00000173991	BATF3	ENSG00000173991
BATF3__ENSG00000175084	BATF3	ENSG00000175084
BATF3__ENSG00000178741	BATF3	ENSG00000178741
BATF3__ENSG00000181092	BATF3	ENSG00000181092
BATF3__ENSG00000183785	BATF3	ENSG00000183785
BATF3__ENSG00000198125	BATF3	ENSG00000198125
BATF3__ENSG00000243910	BATF3	ENSG00000243910
BATF3__ENSG00000245848	BATF3	ENSG00000245848
BBX__ENSG00000108515	BBX	ENSG00000108515
BBX__ENSG00000127824	BBX	ENSG00000127824
BBX__ENSG00000132170	BBX	ENSG00000132170
BBX__ENSG00000135940	BBX	ENSG00000135940
BBX__ENSG00000140416	BBX	ENSG00000140416
BBX__ENSG00000143549	BBX	ENSG00000143549
BBX__ENSG00000155657	BBX	ENSG00000155657
BBX__ENSG00000167553	BBX	ENSG00000167553
BBX__ENSG00000170323	BBX	ENSG00000170323
BBX__ENSG00000173991	BBX	ENSG00000173991
BBX__ENSG00000178741	BBX	ENSG00000178741
BBX__ENSG00000181092	BBX	ENSG00000181092
BBX__ENSG00000183785	BBX	ENSG00000183785
BCL11A__ENSG00000072310	BCL11A	ENSG00000072310
BCL11A__ENSG00000075886	BCL11A	ENSG00000075886
BCL11A__ENSG00000099194	BCL11A	ENSG00000099194
BCL11A__ENSG00000123416	BCL11A	ENSG00000123416
BCL11A__ENSG00000132170	BCL11A	ENSG00000132170
BCL11A__ENSG00000152086	BCL11A	ENSG00000152086
BCL11A__ENSG00000167460	BCL11A	ENSG00000167460
BCL11A__ENSG00000167552	BCL11A	ENSG00000167552
BCL11A__ENSG00000169710	BCL11A	ENSG00000169710
BCL11A__ENSG00000170323	BCL11A	ENSG00000170323
BCL11A__ENSG00000198033	BCL11A	ENSG00000198033
BCL11A__ENSG00000243910	BCL11A	ENSG00000243910
BCL6__ENSG00000072310	BCL6	ENSG00000072310
BCL6__ENSG00000123416	BCL6	ENSG00000123416
BCL6__ENSG00000132170	BCL6	ENSG00000132170
BCL6__ENSG00000140416	BCL6	ENSG00000140416
BCL6__ENSG00000143549	BCL6	ENSG00000143549
BCL6__ENSG00000167460	BCL6	ENSG00000167460
BCL6__ENSG00000167552	BCL6	ENSG00000167552
BCL6__ENSG00000167553	BCL6	ENSG00000167553
BCL6__ENSG00000170323	BCL6	ENSG00000170323
BCL6B__ENSG00000108515	BCL6B	ENSG00000108515
BCL6B__ENSG00000111245	BCL6B	ENSG00000111245
BCL6B__ENSG00000127824	BCL6B	ENSG00000127824
BCL6B__ENSG00000132170	BCL6B	ENSG00000132170
BCL6B__ENSG00000135940	BCL6B	ENSG00000135940
BCL6B__ENSG00000140416	BCL6B	ENSG00000140416
BCL6B__ENSG00000143549	BCL6B	ENSG00000143549
BCL6B__ENSG00000152086	BCL6B	ENSG00000152086
BCL6B__ENSG00000155657	BCL6B	ENSG00000155657
BCL6B__ENSG00000167460	BCL6B	ENSG00000167460
BCL6B__ENSG00000167553	BCL6B	ENSG00000167553
BCL6B__ENSG00000170323	BCL6B	ENSG00000170323
BCL6B__ENSG00000173991	BCL6B	ENSG00000173991
BCL6B__ENSG00000178741	BCL6B	ENSG00000178741
BCL6B__ENSG00000181092	BCL6B	ENSG00000181092
BHLHA15__ENSG00000101470	BHLHA15	ENSG00000101470
BHLHA15__ENSG00000108515	BHLHA15	ENSG00000108515
BHLHA15__ENSG00000111245	BHLHA15	ENSG00000111245
BHLHA15__ENSG00000114854	BHLHA15	ENSG00000114854
BHLHA15__ENSG00000125414	BHLHA15	ENSG00000125414
BHLHA15__ENSG00000127824	BHLHA15	ENSG00000127824
BHLHA15__ENSG00000131730	BHLHA15	ENSG00000131730
BHLHA15__ENSG00000135940	BHLHA15	ENSG00000135940
BHLHA15__ENSG00000140416	BHLHA15	ENSG00000140416
BHLHA15__ENSG00000143549	BHLHA15	ENSG00000143549
BHLHA15__ENSG00000155657	BHLHA15	ENSG00000155657
BHLHA15__ENSG00000160808	BHLHA15	ENSG00000160808
BHLHA15__ENSG00000168530	BHLHA15	ENSG00000168530
BHLHA15__ENSG00000170323	BHLHA15	ENSG00000170323
BHLHA15__ENSG00000173991	BHLHA15	ENSG00000173991
BHLHA15__ENSG00000175084	BHLHA15	ENSG00000175084
BHLHA15__ENSG00000178741	BHLHA15	ENSG00000178741
BHLHA15__ENSG00000181092	BHLHA15	ENSG00000181092
BHLHA15__ENSG00000183785	BHLHA15	ENSG00000183785
BHLHA15__ENSG00000198125	BHLHA15	ENSG00000198125
BHLHA15__ENSG00000243910	BHLHA15	ENSG00000243910
BHLHE22__ENSG00000101470	BHLHE22	ENSG00000101470
BHLHE22__ENSG00000108515	BHLHE22	ENSG00000108515
BHLHE22__ENSG00000111245	BHLHE22	ENSG00000111245
BHLHE22__ENSG00000114854	BHLHE22	ENSG00000114854
BHLHE22__ENSG00000125414	BHLHE22	ENSG00000125414
BHLHE22__ENSG00000127824	BHLHE22	ENSG00000127824
BHLHE22__ENSG00000131730	BHLHE22	ENSG00000131730
BHLHE22__ENSG00000135940	BHLHE22	ENSG00000135940
BHLHE22__ENSG00000140416	BHLHE22	ENSG00000140416
BHLHE22__ENSG00000143549	BHLHE22	ENSG00000143549
BHLHE22__ENSG00000155657	BHLHE22	ENSG00000155657
BHLHE22__ENSG00000160808	BHLHE22	ENSG00000160808
BHLHE22__ENSG00000168530	BHLHE22	ENSG00000168530
BHLHE22__ENSG00000170323	BHLHE22	ENSG00000170323
BHLHE22__ENSG00000173991	BHLHE22	ENSG00000173991
BHLHE22__ENSG00000175084	BHLHE22	ENSG00000175084
BHLHE22__ENSG00000178741	BHLHE22	ENSG00000178741
BHLHE22__ENSG00000181092	BHLHE22	ENSG00000181092
BHLHE22__ENSG00000183785	BHLHE22	ENSG00000183785
BHLHE22__ENSG00000198125	BHLHE22	ENSG00000198125
BHLHE22__ENSG00000243910	BHLHE22	ENSG00000243910
BHLHE22__ENSG00000245848	BHLHE22	ENSG00000245848
BHLHE40__ENSG00000101470	BHLHE40	ENSG00000101470
BHLHE40__ENSG00000108515	BHLHE40	ENSG00000108515
BHLHE40__ENSG00000111245	BHLHE40	ENSG00000111245
BHLHE40__ENSG00000114854	BHLHE40	ENSG00000114854
BHLHE40__ENSG00000125414	BHLHE40	ENSG00000125414
BHLHE40__ENSG00000127824	BHLHE40	ENSG00000127824
BHLHE40__ENSG00000131730	BHLHE40	ENSG00000131730
BHLHE40__ENSG00000135940	BHLHE40	ENSG00000135940
BHLHE40__ENSG00000140416	BHLHE40	ENSG00000140416
BHLHE40__ENSG00000143549	BHLHE40	ENSG00000143549
BHLHE40__ENSG00000155657	BHLHE40	ENSG00000155657
BHLHE40__ENSG00000160808	BHLHE40	ENSG00000160808
BHLHE40__ENSG00000168530	BHLHE40	ENSG00000168530
BHLHE40__ENSG00000170323	BHLHE40	ENSG00000170323
BHLHE40__ENSG00000173991	BHLHE40	ENSG00000173991
BHLHE40__ENSG00000175084	BHLHE40	ENSG00000175084
BHLHE40__ENSG00000178741	BHLHE40	ENSG00000178741
BHLHE40__ENSG00000181092	BHLHE40	ENSG00000181092
BHLHE40__ENSG00000183785	BHLHE40	ENSG00000183785
BHLHE40__ENSG00000198125	BHLHE40	ENSG00000198125
BHLHE40__ENSG00000243910	BHLHE40	ENSG00000243910
BHLHE40__ENSG00000245848	BHLHE40	ENSG00000245848
BHLHE41__ENSG00000072310	BHLHE41	ENSG00000072310
BHLHE41__ENSG00000099194	BHLHE41	ENSG00000099194
BHLHE41__ENSG00000108515	BHLHE41	ENSG00000108515
BHLHE41__ENSG00000125414	BHLHE41	ENSG00000125414
BHLHE41__ENSG00000131730	BHLHE41	ENSG00000131730
BHLHE41__ENSG00000135940	BHLHE41	ENSG00000135940
BHLHE41__ENSG00000167460	BHLHE41	ENSG00000167460
BHLHE41__ENSG00000169710	BHLHE41	ENSG00000169710
BHLHE41__ENSG00000175084	BHLHE41	ENSG00000175084
BHLHE41__ENSG00000181092	BHLHE41	ENSG00000181092
BHLHE41__ENSG00000198125	BHLHE41	ENSG00000198125
BHLHE41__ENSG00000243910	BHLHE41	ENSG00000243910
BHLHE41__ENSG00000245848	BHLHE41	ENSG00000245848
BPTF__ENSG00000072310	BPTF	ENSG00000072310
BPTF__ENSG00000075886	BPTF	ENSG00000075886
BPTF__ENSG00000099194	BPTF	ENSG00000099194
BPTF__ENSG00000123416	BPTF	ENSG00000123416
BPTF__ENSG00000132170	BPTF	ENSG00000132170
BPTF__ENSG00000152086	BPTF	ENSG00000152086
BPTF__ENSG00000167460	BPTF	ENSG00000167460
BPTF__ENSG00000167552	BPTF	ENSG00000167552
BPTF__ENSG00000167553	BPTF	ENSG00000167553
BPTF__ENSG00000169710	BPTF	ENSG00000169710
BPTF__ENSG00000198033	BPTF	ENSG00000198033
BRCA1__ENSG00000101470	BRCA1	ENSG00000101470
BRCA1__ENSG00000108515	BRCA1	ENSG00000108515
BRCA1__ENSG00000111245	BRCA1	ENSG00000111245
BRCA1__ENSG00000114854	BRCA1	ENSG00000114854
BRCA1__ENSG00000125414	BRCA1	ENSG00000125414
BRCA1__ENSG00000127824	BRCA1	ENSG00000127824
BRCA1__ENSG00000131730	BRCA1	ENSG00000131730
BRCA1__ENSG00000135940	BRCA1	ENSG00000135940
BRCA1__ENSG00000140416	BRCA1	ENSG00000140416
BRCA1__ENSG00000143549	BRCA1	ENSG00000143549
BRCA1__ENSG00000155657	BRCA1	ENSG00000155657
BRCA1__ENSG00000160808	BRCA1	ENSG00000160808
BRCA1__ENSG00000168530	BRCA1	ENSG00000168530
BRCA1__ENSG00000170323	BRCA1	ENSG00000170323
BRCA1__ENSG00000173991	BRCA1	ENSG00000173991
BRCA1__ENSG00000175084	BRCA1	ENSG00000175084
BRCA1__ENSG00000178741	BRCA1	ENSG00000178741
BRCA1__ENSG00000181092	BRCA1	ENSG00000181092
BRCA1__ENSG00000183785	BRCA1	ENSG00000183785
BRCA1__ENSG00000198125	BRCA1	ENSG00000198125
BRCA1__ENSG00000243910	BRCA1	ENSG00000243910
BRCA1__ENSG00000245848	BRCA1	ENSG00000245848
BSX__ENSG00000101470	BSX	ENSG00000101470
BSX__ENSG00000108515	BSX	ENSG00000108515
BSX__ENSG00000111245	BSX	ENSG00000111245
BSX__ENSG00000114854	BSX	ENSG00000114854
BSX__ENSG00000127824	BSX	ENSG00000127824
BSX__ENSG00000135940	BSX	ENSG00000135940
BSX__ENSG00000140416	BSX	ENSG00000140416
BSX__ENSG00000143549	BSX	ENSG00000143549
BSX__ENSG00000155657	BSX	ENSG00000155657
BSX__ENSG00000160808	BSX	ENSG00000160808
BSX__ENSG00000167552	BSX	ENSG00000167552
BSX__ENSG00000167553	BSX	ENSG00000167553
BSX__ENSG00000168530	BSX	ENSG00000168530
BSX__ENSG00000170323	BSX	ENSG00000170323
BSX__ENSG00000173991	BSX	ENSG00000173991
BSX__ENSG00000178741	BSX	ENSG00000178741
BSX__ENSG00000181092	BSX	ENSG00000181092
BSX__ENSG00000183785	BSX	ENSG00000183785
BSX__ENSG00000198125	BSX	ENSG00000198125
CBFB__ENSG00000072310	CBFB	ENSG00000072310
CBFB__ENSG00000099194	CBFB	ENSG00000099194
CBFB__ENSG00000123416	CBFB	ENSG00000123416
CBFB__ENSG00000132170	CBFB	ENSG00000132170
CBFB__ENSG00000140416	CBFB	ENSG00000140416
CBFB__ENSG00000167460	CBFB	ENSG00000167460
CBFB__ENSG00000167552	CBFB	ENSG00000167552
CBFB__ENSG00000167553	CBFB	ENSG00000167553
CBFB__ENSG00000169710	CBFB	ENSG00000169710
CBFB__ENSG00000183785	CBFB	ENSG00000183785
CBFB__ENSG00000245848	CBFB	ENSG00000245848
CDC5L__ENSG00000108515	CDC5L	ENSG00000108515
CDC5L__ENSG00000111245	CDC5L	ENSG00000111245
CDC5L__ENSG00000127824	CDC5L	ENSG00000127824
CDC5L__ENSG00000132170	CDC5L	ENSG00000132170
CDC5L__ENSG00000135940	CDC5L	ENSG00000135940
CDC5L__ENSG00000143549	CDC5L	ENSG00000143549
CDC5L__ENSG00000155657	CDC5L	ENSG00000155657
CDC5L__ENSG00000170323	CDC5L	ENSG00000170323
CDC5L__ENSG00000173991	CDC5L	ENSG00000173991
CDC5L__ENSG00000178741	CDC5L	ENSG00000178741
CDC5L__ENSG00000181092	CDC5L	ENSG00000181092
CDC5L__ENSG00000183785	CDC5L	ENSG00000183785
CDC5L__ENSG00000198125	CDC5L	ENSG00000198125
CDX1__ENSG00000108515	CDX1	ENSG00000108515
CDX1__ENSG00000127824	CDX1	ENSG00000127824
CDX1__ENSG00000132170	CDX1	ENSG00000132170
CDX1__ENSG00000135940	CDX1	ENSG00000135940
CDX1__ENSG00000140416	CDX1	ENSG00000140416
CDX1__ENSG00000143549	CDX1	ENSG00000143549
CDX1__ENSG00000160808	CDX1	ENSG00000160808
CDX1__ENSG00000170323	CDX1	ENSG00000170323
CDX1__ENSG00000178741	CDX1	ENSG00000178741
CDX1__ENSG00000181092	CDX1	ENSG00000181092
CDX2__ENSG00000072310	CDX2	ENSG00000072310
CDX2__ENSG00000132170	CDX2	ENSG00000132170
CDX2__ENSG00000140416	CDX2	ENSG00000140416
CDX2__ENSG00000155657	CDX2	ENSG00000155657
CDX2__ENSG00000160808	CDX2	ENSG00000160808
CDX2__ENSG00000167552	CDX2	ENSG00000167552
CEBPA__ENSG00000101470	CEBPA	ENSG00000101470
CEBPA__ENSG00000108515	CEBPA	ENSG00000108515
CEBPA__ENSG00000111245	CEBPA	ENSG00000111245
CEBPA__ENSG00000114854	CEBPA	ENSG00000114854
CEBPA__ENSG00000123416	CEBPA	ENSG00000123416
CEBPA__ENSG00000127824	CEBPA	ENSG00000127824
CEBPA__ENSG00000135940	CEBPA	ENSG00000135940
CEBPA__ENSG00000140416	CEBPA	ENSG00000140416
CEBPA__ENSG00000143549	CEBPA	ENSG00000143549
CEBPA__ENSG00000160808	CEBPA	ENSG00000160808
CEBPA__ENSG00000167553	CEBPA	ENSG00000167553
CEBPA__ENSG00000170323	CEBPA	ENSG00000170323
CEBPA__ENSG00000173991	CEBPA	ENSG00000173991
CEBPA__ENSG00000178741	CEBPA	ENSG00000178741
CEBPA__ENSG00000181092	CEBPA	ENSG00000181092
CEBPA__ENSG00000183785	CEBPA	ENSG00000183785
CEBPA__ENSG00000198125	CEBPA	ENSG00000198125
CEBPB__ENSG00000072310	CEBPB	ENSG00000072310
CEBPB__ENSG00000099194	CEBPB	ENSG00000099194
CEBPB__ENSG00000101470	CEBPB	ENSG00000101470
CEBPB__ENSG00000108515	CEBPB	ENSG00000108515
CEBPB__ENSG00000123416	CEBPB	ENSG00000123416
CEBPB__ENSG00000127824	CEBPB	ENSG00000127824
CEBPB__ENSG00000132170	CEBPB	ENSG00000132170
CEBPB__ENSG00000167552	CEBPB	ENSG00000167552
CEBPB__ENSG00000167553	CEBPB	ENSG00000167553
CEBPB__ENSG00000170323	CEBPB	ENSG00000170323
CEBPB__ENSG00000175084	CEBPB	ENSG00000175084
CEBPB__ENSG00000198033	CEBPB	ENSG00000198033
CEBPB__ENSG00000198125	CEBPB	ENSG00000198125
CEBPD__ENSG00000101470	CEBPD	ENSG00000101470
CEBPD__ENSG00000108515	CEBPD	ENSG00000108515
CEBPD__ENSG00000111245	CEBPD	ENSG00000111245
CEBPD__ENSG00000114854	CEBPD	ENSG00000114854
CEBPD__ENSG00000125414	CEBPD	ENSG00000125414
CEBPD__ENSG00000127824	CEBPD	ENSG00000127824
CEBPD__ENSG00000131730	CEBPD	ENSG00000131730
CEBPD__ENSG00000135940	CEBPD	ENSG00000135940
CEBPD__ENSG00000140416	CEBPD	ENSG00000140416
CEBPD__ENSG00000143549	CEBPD	ENSG00000143549
CEBPD__ENSG00000155657	CEBPD	ENSG00000155657
CEBPD__ENSG00000160808	CEBPD	ENSG00000160808
CEBPD__ENSG00000168530	CEBPD	ENSG00000168530
CEBPD__ENSG00000170323	CEBPD	ENSG00000170323
CEBPD__ENSG00000173991	CEBPD	ENSG00000173991
CEBPD__ENSG00000175084	CEBPD	ENSG00000175084
CEBPD__ENSG00000178741	CEBPD	ENSG00000178741
CEBPD__ENSG00000181092	CEBPD	ENSG00000181092
CEBPD__ENSG00000183785	CEBPD	ENSG00000183785
CEBPD__ENSG00000198125	CEBPD	ENSG00000198125
CEBPD__ENSG00000243910	CEBPD	ENSG00000243910
CEBPD__ENSG00000245848	CEBPD	ENSG00000245848
CEBPE__ENSG00000101470	CEBPE	ENSG00000101470
CEBPE__ENSG00000108515	CEBPE	ENSG00000108515
CEBPE__ENSG00000111245	CEBPE	ENSG00000111245
CEBPE__ENSG00000114854	CEBPE	ENSG00000114854
CEBPE__ENSG00000125414	CEBPE	ENSG00000125414
CEBPE__ENSG00000127824	CEBPE	ENSG00000127824
CEBPE__ENSG00000131730	CEBPE	ENSG00000131730
CEBPE__ENSG00000135940	CEBPE	ENSG00000135940
CEBPE__ENSG00000140416	CEBPE	ENSG00000140416
CEBPE__ENSG00000143549	CEBPE	ENSG00000143549
CEBPE__ENSG00000155657	CEBPE	ENSG00000155657
CEBPE__ENSG00000160808	CEBPE	ENSG00000160808
CEBPE__ENSG00000168530	CEBPE	ENSG00000168530
CEBPE__ENSG00000170323	CEBPE	ENSG00000170323
CEBPE__ENSG00000173991	CEBPE	ENSG00000173991
CEBPE__ENSG00000175084	CEBPE	ENSG00000175084
CEBPE__ENSG00000178741	CEBPE	ENSG00000178741
CEBPE__ENSG00000181092	CEBPE	ENSG00000181092
CEBPE__ENSG00000183785	CEBPE	ENSG00000183785
CEBPE__ENSG00000198125	CEBPE	ENSG00000198125
CEBPE__ENSG00000243910	CEBPE	ENSG00000243910
CEBPE__ENSG00000245848	CEBPE	ENSG00000245848
CEBPG__ENSG00000101470	CEBPG	ENSG00000101470
CEBPG__ENSG00000108515	CEBPG	ENSG00000108515
CEBPG__ENSG00000111245	CEBPG	ENSG00000111245
CEBPG__ENSG00000114854	CEBPG	ENSG00000114854
CEBPG__ENSG00000125414	CEBPG	ENSG00000125414
CEBPG__ENSG00000127824	CEBPG	ENSG00000127824
CEBPG__ENSG00000131730	CEBPG	ENSG00000131730
CEBPG__ENSG00000135940	CEBPG	ENSG00000135940
CEBPG__ENSG00000140416	CEBPG	ENSG00000140416
CEBPG__ENSG00000143549	CEBPG	ENSG00000143549
CEBPG__ENSG00000155657	CEBPG	ENSG00000155657
CEBPG__ENSG00000160808	CEBPG	ENSG00000160808
CEBPG__ENSG00000168530	CEBPG	ENSG00000168530
CEBPG__ENSG00000170323	CEBPG	ENSG00000170323
CEBPG__ENSG00000173991	CEBPG	ENSG00000173991
CEBPG__ENSG00000175084	CEBPG	ENSG00000175084
CEBPG__ENSG00000178741	CEBPG	ENSG00000178741
CEBPG__ENSG00000181092	CEBPG	ENSG00000181092
CEBPG__ENSG00000183785	CEBPG	ENSG00000183785
CEBPG__ENSG00000198125	CEBPG	ENSG00000198125
CEBPG__ENSG00000243910	CEBPG	ENSG00000243910
CEBPG__ENSG00000245848	CEBPG	ENSG00000245848
CEBPZ__ENSG00000072310	CEBPZ	ENSG00000072310
CEBPZ__ENSG00000075886	CEBPZ	ENSG00000075886
CEBPZ__ENSG00000099194	CEBPZ	ENSG00000099194
CEBPZ__ENSG00000123416	CEBPZ	ENSG00000123416
CEBPZ__ENSG00000152086	CEBPZ	ENSG00000152086
CEBPZ__ENSG00000155657	CEBPZ	ENSG00000155657
CEBPZ__ENSG00000167460	CEBPZ	ENSG00000167460
CEBPZ__ENSG00000167552	CEBPZ	ENSG00000167552
CEBPZ__ENSG00000169710	CEBPZ	ENSG00000169710
CEBPZ__ENSG00000198033	CEBPZ	ENSG00000198033
CEBPZ__ENSG00000245848	CEBPZ	ENSG00000245848
CENPB__ENSG00000101470	CENPB	ENSG00000101470
CENPB__ENSG00000108515	CENPB	ENSG00000108515
CENPB__ENSG00000111245	CENPB	ENSG00000111245
CENPB__ENSG00000114854	CENPB	ENSG00000114854
CENPB__ENSG00000125414	CENPB	ENSG00000125414
CENPB__ENSG00000127824	CENPB	ENSG00000127824
CENPB__ENSG00000131730	CENPB	ENSG00000131730
CENPB__ENSG00000135940	CENPB	ENSG00000135940
CENPB__ENSG00000140416	CENPB	ENSG00000140416
CENPB__ENSG00000143549	CENPB	ENSG00000143549
CENPB__ENSG00000155657	CENPB	ENSG00000155657
CENPB__ENSG00000160808	CENPB	ENSG00000160808
CENPB__ENSG00000168530	CENPB	ENSG00000168530
CENPB__ENSG00000170323	CENPB	ENSG00000170323
CENPB__ENSG00000173991	CENPB	ENSG00000173991
CENPB__ENSG00000175084	CENPB	ENSG00000175084
CENPB__ENSG00000178741	CENPB	ENSG00000178741
CENPB__ENSG00000181092	CENPB	ENSG00000181092
CENPB__ENSG00000183785	CENPB	ENSG00000183785
CENPB__ENSG00000198125	CENPB	ENSG00000198125
CENPB__ENSG00000243910	CENPB	ENSG00000243910
CENPB__ENSG00000245848	CENPB	ENSG00000245848
CIC__ENSG00000101470	CIC	ENSG00000101470
CIC__ENSG00000108515	CIC	ENSG00000108515
CIC__ENSG00000111245	CIC	ENSG00000111245
CIC__ENSG00000114854	CIC	ENSG00000114854
CIC__ENSG00000125414	CIC	ENSG00000125414
CIC__ENSG00000127824	CIC	ENSG00000127824
CIC__ENSG00000131730	CIC	ENSG00000131730
CIC__ENSG00000135940	CIC	ENSG00000135940
CIC__ENSG00000140416	CIC	ENSG00000140416
CIC__ENSG00000143549	CIC	ENSG00000143549
CIC__ENSG00000155657	CIC	ENSG00000155657
CIC__ENSG00000160808	CIC	ENSG00000160808
CIC__ENSG00000167460	CIC	ENSG00000167460
CIC__ENSG00000168530	CIC	ENSG00000168530
CIC__ENSG00000169710	CIC	ENSG00000169710
CIC__ENSG00000170323	CIC	ENSG00000170323
CIC__ENSG00000173991	CIC	ENSG00000173991
CIC__ENSG00000175084	CIC	ENSG00000175084
CIC__ENSG00000178741	CIC	ENSG00000178741
CIC__ENSG00000181092	CIC	ENSG00000181092
CIC__ENSG00000183785	CIC	ENSG00000183785
CIC__ENSG00000198125	CIC	ENSG00000198125
CIC__ENSG00000243910	CIC	ENSG00000243910
CIC__ENSG00000245848	CIC	ENSG00000245848
CLOCK__ENSG00000101470	CLOCK	ENSG00000101470
CLOCK__ENSG00000108515	CLOCK	ENSG00000108515
CLOCK__ENSG00000111245	CLOCK	ENSG00000111245
CLOCK__ENSG00000114854	CLOCK	ENSG00000114854
CLOCK__ENSG00000125414	CLOCK	ENSG00000125414
CLOCK__ENSG00000127824	CLOCK	ENSG00000127824
CLOCK__ENSG00000131730	CLOCK	ENSG00000131730
CLOCK__ENSG00000135940	CLOCK	ENSG00000135940
CLOCK__ENSG00000140416	CLOCK	ENSG00000140416
CLOCK__ENSG00000143549	CLOCK	ENSG00000143549
CLOCK__ENSG00000152086	CLOCK	ENSG00000152086
CLOCK__ENSG00000155657	CLOCK	ENSG00000155657
CLOCK__ENSG00000160808	CLOCK	ENSG00000160808
CLOCK__ENSG00000168530	CLOCK	ENSG00000168530
CLOCK__ENSG00000170323	CLOCK	ENSG00000170323
CLOCK__ENSG00000173991	CLOCK	ENSG00000173991
CLOCK__ENSG00000175084	CLOCK	ENSG00000175084
CLOCK__ENSG00000178741	CLOCK	ENSG00000178741
CLOCK__ENSG00000181092	CLOCK	ENSG00000181092
CLOCK__ENSG00000183785	CLOCK	ENSG00000183785
CLOCK__ENSG00000198125	CLOCK	ENSG00000198125
CLOCK__ENSG00000243910	CLOCK	ENSG00000243910
CLOCK__ENSG00000245848	CLOCK	ENSG00000245848
CPEB1__ENSG00000072310	CPEB1	ENSG00000072310
CPEB1__ENSG00000099194	CPEB1	ENSG00000099194
CPEB1__ENSG00000123416	CPEB1	ENSG00000123416
CPEB1__ENSG00000127824	CPEB1	ENSG00000127824
CPEB1__ENSG00000132170	CPEB1	ENSG00000132170
CPEB1__ENSG00000167460	CPEB1	ENSG00000167460
CPEB1__ENSG00000167552	CPEB1	ENSG00000167552
CPEB1__ENSG00000169710	CPEB1	ENSG00000169710
CPEB1__ENSG00000170323	CPEB1	ENSG00000170323
CREB1__ENSG00000101470	CREB1	ENSG00000101470
CREB1__ENSG00000108515	CREB1	ENSG00000108515
CREB1__ENSG00000111245	CREB1	ENSG00000111245
CREB1__ENSG00000114854	CREB1	ENSG00000114854
CREB1__ENSG00000125414	CREB1	ENSG00000125414
CREB1__ENSG00000127824	CREB1	ENSG00000127824
CREB1__ENSG00000131730	CREB1	ENSG00000131730
CREB1__ENSG00000135940	CREB1	ENSG00000135940
CREB1__ENSG00000140416	CREB1	ENSG00000140416
CREB1__ENSG00000143549	CREB1	ENSG00000143549
CREB1__ENSG00000155657	CREB1	ENSG00000155657
CREB1__ENSG00000160808	CREB1	ENSG00000160808
CREB1__ENSG00000167553	CREB1	ENSG00000167553
CREB1__ENSG00000168530	CREB1	ENSG00000168530
CREB1__ENSG00000170323	CREB1	ENSG00000170323
CREB1__ENSG00000173991	CREB1	ENSG00000173991
CREB1__ENSG00000175084	CREB1	ENSG00000175084
CREB1__ENSG00000178741	CREB1	ENSG00000178741
CREB1__ENSG00000181092	CREB1	ENSG00000181092
CREB1__ENSG00000183785	CREB1	ENSG00000183785
CREB1__ENSG00000198125	CREB1	ENSG00000198125
CREB1__ENSG00000243910	CREB1	ENSG00000243910
CREB1__ENSG00000245848	CREB1	ENSG00000245848
CREB3__ENSG00000101470	CREB3	ENSG00000101470
CREB3__ENSG00000108515	CREB3	ENSG00000108515
CREB3__ENSG00000111245	CREB3	ENSG00000111245
CREB3__ENSG00000114854	CREB3	ENSG00000114854
CREB3__ENSG00000125414	CREB3	ENSG00000125414
CREB3__ENSG00000127824	CREB3	ENSG00000127824
CREB3__ENSG00000131730	CREB3	ENSG00000131730
CREB3__ENSG00000135940	CREB3	ENSG00000135940
CREB3__ENSG00000140416	CREB3	ENSG00000140416
CREB3__ENSG00000143549	CREB3	ENSG00000143549
CREB3__ENSG00000152086	CREB3	ENSG00000152086
CREB3__ENSG00000155657	CREB3	ENSG00000155657
CREB3__ENSG00000160808	CREB3	ENSG00000160808
CREB3__ENSG00000168530	CREB3	ENSG00000168530
CREB3__ENSG00000170323	CREB3	ENSG00000170323
CREB3__ENSG00000173991	CREB3	ENSG00000173991
CREB3__ENSG00000175084	CREB3	ENSG00000175084
CREB3__ENSG00000178741	CREB3	ENSG00000178741
CREB3__ENSG00000181092	CREB3	ENSG00000181092
CREB3__ENSG00000183785	CREB3	ENSG00000183785
CREB3__ENSG00000198125	CREB3	ENSG00000198125
CREB3__ENSG00000243910	CREB3	ENSG00000243910
CREB3__ENSG00000245848	CREB3	ENSG00000245848
CREB3L1__ENSG00000099194	CREB3L1	ENSG00000099194
CREB3L1__ENSG00000101470	CREB3L1	ENSG00000101470
CREB3L1__ENSG00000114854	CREB3L1	ENSG00000114854
CREB3L1__ENSG00000125414	CREB3L1	ENSG00000125414
CREB3L1__ENSG00000127824	CREB3L1	ENSG00000127824
CREB3L1__ENSG00000131730	CREB3L1	ENSG00000131730
CREB3L1__ENSG00000135940	CREB3L1	ENSG00000135940
CREB3L1__ENSG00000140416	CREB3L1	ENSG00000140416
CREB3L1__ENSG00000152086	CREB3L1	ENSG00000152086
CREB3L1__ENSG00000160808	CREB3L1	ENSG00000160808
CREB3L1__ENSG00000168530	CREB3L1	ENSG00000168530
CREB3L1__ENSG00000170323	CREB3L1	ENSG00000170323
CREB3L1__ENSG00000173991	CREB3L1	ENSG00000173991
CREB3L1__ENSG00000175084	CREB3L1	ENSG00000175084
CREB3L1__ENSG00000178741	CREB3L1	ENSG00000178741
CREB3L1__ENSG00000181092	CREB3L1	ENSG00000181092
CREB3L1__ENSG00000183785	CREB3L1	ENSG00000183785
CREB3L1__ENSG00000243910	CREB3L1	ENSG00000243910
CREB3L1__ENSG00000245848	CREB3L1	ENSG00000245848
CREB3L2__ENSG00000099194	CREB3L2	ENSG00000099194
CREB3L2__ENSG00000101470	CREB3L2	ENSG00000101470
CREB3L2__ENSG00000108515	CREB3L2	ENSG00000108515
CREB3L2__ENSG00000114854	CREB3L2	ENSG00000114854
CREB3L2__ENSG00000125414	CREB3L2	ENSG00000125414
CREB3L2__ENSG00000131730	CREB3L2	ENSG00000131730
CREB3L2__ENSG00000135940	CREB3L2	ENSG00000135940
CREB3L2__ENSG00000140416	CREB3L2	ENSG00000140416
CREB3L2__ENSG00000152086	CREB3L2	ENSG00000152086
CREB3L2__ENSG00000155657	CREB3L2	ENSG00000155657
CREB3L2__ENSG00000160808	CREB3L2	ENSG00000160808
CREB3L2__ENSG00000168530	CREB3L2	ENSG00000168530
CREB3L2__ENSG00000169710	CREB3L2	ENSG00000169710
CREB3L2__ENSG00000170323	CREB3L2	ENSG00000170323
CREB3L2__ENSG00000173991	CREB3L2	ENSG00000173991
CREB3L2__ENSG00000175084	CREB3L2	ENSG00000175084
CREB3L2__ENSG00000178741	CREB3L2	ENSG00000178741
CREB3L2__ENSG00000181092	CREB3L2	ENSG00000181092
CREB3L2__ENSG00000183785	CREB3L2	ENSG00000183785
CREB3L2__ENSG00000243910	CREB3L2	ENSG00000243910
CREB3L2__ENSG00000245848	CREB3L2	ENSG00000245848
CREB5__ENSG00000101470	CREB5	ENSG00000101470
CREB5__ENSG00000108515	CREB5	ENSG00000108515
CREB5__ENSG00000111245	CREB5	ENSG00000111245
CREB5__ENSG00000114854	CREB5	ENSG00000114854
CREB5__ENSG00000125414	CREB5	ENSG00000125414
CREB5__ENSG00000127824	CREB5	ENSG00000127824
CREB5__ENSG00000131730	CREB5	ENSG00000131730
CREB5__ENSG00000135940	CREB5	ENSG00000135940
CREB5__ENSG00000140416	CREB5	ENSG00000140416
CREB5__ENSG00000143549	CREB5	ENSG00000143549
CREB5__ENSG00000152086	CREB5	ENSG00000152086
CREB5__ENSG00000155657	CREB5	ENSG00000155657
CREB5__ENSG00000160808	CREB5	ENSG00000160808
CREB5__ENSG00000168530	CREB5	ENSG00000168530
CREB5__ENSG00000170323	CREB5	ENSG00000170323
CREB5__ENSG00000173991	CREB5	ENSG00000173991
CREB5__ENSG00000175084	CREB5	ENSG00000175084
CREB5__ENSG00000178741	CREB5	ENSG00000178741
CREB5__ENSG00000181092	CREB5	ENSG00000181092
CREB5__ENSG00000183785	CREB5	ENSG00000183785
CREB5__ENSG00000198125	CREB5	ENSG00000198125
CREB5__ENSG00000243910	CREB5	ENSG00000243910
CREB5__ENSG00000245848	CREB5	ENSG00000245848
CREM__ENSG00000101470	CREM	ENSG00000101470
CREM__ENSG00000108515	CREM	ENSG00000108515
CREM__ENSG00000111245	CREM	ENSG00000111245
CREM__ENSG00000114854	CREM	ENSG00000114854
CREM__ENSG00000125414	CREM	ENSG00000125414
CREM__ENSG00000127824	CREM	ENSG00000127824
CREM__ENSG00000131730	CREM	ENSG00000131730
CREM__ENSG00000135940	CREM	ENSG00000135940
CREM__ENSG00000140416	CREM	ENSG00000140416
CREM__ENSG00000143549	CREM	ENSG00000143549
CREM__ENSG00000155657	CREM	ENSG00000155657
CREM__ENSG00000160808	CREM	ENSG00000160808
CREM__ENSG00000168530	CREM	ENSG00000168530
CREM__ENSG00000169710	CREM	ENSG00000169710
CREM__ENSG00000170323	CREM	ENSG00000170323
CREM__ENSG00000173991	CREM	ENSG00000173991
CREM__ENSG00000175084	CREM	ENSG00000175084
CREM__ENSG00000178741	CREM	ENSG00000178741
CREM__ENSG00000181092	CREM	ENSG00000181092
CREM__ENSG00000183785	CREM	ENSG00000183785
CREM__ENSG00000198125	CREM	ENSG00000198125
CREM__ENSG00000243910	CREM	ENSG00000243910
CREM__ENSG00000245848	CREM	ENSG00000245848
CTCF__ENSG00000072310	CTCF	ENSG00000072310
CTCF__ENSG00000108515	CTCF	ENSG00000108515
CTCF__ENSG00000114854	CTCF	ENSG00000114854
CTCF__ENSG00000123416	CTCF	ENSG00000123416
CTCF__ENSG00000125414	CTCF	ENSG00000125414
CTCF__ENSG00000131730	CTCF	ENSG00000131730
CTCF__ENSG00000140416	CTCF	ENSG00000140416
CTCF__ENSG00000155657	CTCF	ENSG00000155657
CTCF__ENSG00000167460	CTCF	ENSG00000167460
CTCF__ENSG00000169710	CTCF	ENSG00000169710
CTCF__ENSG00000175084	CTCF	ENSG00000175084
CTCF__ENSG00000198125	CTCF	ENSG00000198125
CTCF__ENSG00000243910	CTCF	ENSG00000243910
CTCF__ENSG00000245848	CTCF	ENSG00000245848
CTCFL__ENSG00000072310	CTCFL	ENSG00000072310
CTCFL__ENSG00000099194	CTCFL	ENSG00000099194
CTCFL__ENSG00000123416	CTCFL	ENSG00000123416
CTCFL__ENSG00000132170	CTCFL	ENSG00000132170
CTCFL__ENSG00000140416	CTCFL	ENSG00000140416
CTCFL__ENSG00000167460	CTCFL	ENSG00000167460
CTCFL__ENSG00000167552	CTCFL	ENSG00000167552
CTCFL__ENSG00000169710	CTCFL	ENSG00000169710
CUX1__ENSG00000072310	CUX1	ENSG00000072310
CUX1__ENSG00000101470	CUX1	ENSG00000101470
CUX1__ENSG00000108515	CUX1	ENSG00000108515
CUX1__ENSG00000111245	CUX1	ENSG00000111245
CUX1__ENSG00000114854	CUX1	ENSG00000114854
CUX1__ENSG00000125414	CUX1	ENSG00000125414
CUX1__ENSG00000127824	CUX1	ENSG00000127824
CUX1__ENSG00000131730	CUX1	ENSG00000131730
CUX1__ENSG00000135940	CUX1	ENSG00000135940
CUX1__ENSG00000140416	CUX1	ENSG00000140416
CUX1__ENSG00000143549	CUX1	ENSG00000143549
CUX1__ENSG00000155657	CUX1	ENSG00000155657
CUX1__ENSG00000160808	CUX1	ENSG00000160808
CUX1__ENSG00000167553	CUX1	ENSG00000167553
CUX1__ENSG00000168530	CUX1	ENSG00000168530
CUX1__ENSG00000170323	CUX1	ENSG00000170323
CUX1__ENSG00000173991	CUX1	ENSG00000173991
CUX1__ENSG00000175084	CUX1	ENSG00000175084
CUX1__ENSG00000178741	CUX1	ENSG00000178741
CUX1__ENSG00000181092	CUX1	ENSG00000181092
CUX1__ENSG00000183785	CUX1	ENSG00000183785
CUX1__ENSG00000198125	CUX1	ENSG00000198125
CUX2__ENSG00000072310	CUX2	ENSG00000072310
CUX2__ENSG00000101470	CUX2	ENSG00000101470
CUX2__ENSG00000108515	CUX2	ENSG00000108515
CUX2__ENSG00000111245	CUX2	ENSG00000111245
CUX2__ENSG00000114854	CUX2	ENSG00000114854
CUX2__ENSG00000127824	CUX2	ENSG00000127824
CUX2__ENSG00000131730	CUX2	ENSG00000131730
CUX2__ENSG00000135940	CUX2	ENSG00000135940
CUX2__ENSG00000140416	CUX2	ENSG00000140416
CUX2__ENSG00000143549	CUX2	ENSG00000143549
CUX2__ENSG00000155657	CUX2	ENSG00000155657
CUX2__ENSG00000160808	CUX2	ENSG00000160808
CUX2__ENSG00000167553	CUX2	ENSG00000167553
CUX2__ENSG00000168530	CUX2	ENSG00000168530
CUX2__ENSG00000170323	CUX2	ENSG00000170323
CUX2__ENSG00000173991	CUX2	ENSG00000173991
CUX2__ENSG00000175084	CUX2	ENSG00000175084
CUX2__ENSG00000178741	CUX2	ENSG00000178741
CUX2__ENSG00000181092	CUX2	ENSG00000181092
CUX2__ENSG00000183785	CUX2	ENSG00000183785
CUX2__ENSG00000198125	CUX2	ENSG00000198125
DBP__ENSG00000101470	DBP	ENSG00000101470
DBP__ENSG00000108515	DBP	ENSG00000108515
DBP__ENSG00000111245	DBP	ENSG00000111245
DBP__ENSG00000114854	DBP	ENSG00000114854
DBP__ENSG00000125414	DBP	ENSG00000125414
DBP__ENSG00000127824	DBP	ENSG00000127824
DBP__ENSG00000131730	DBP	ENSG00000131730
DBP__ENSG00000135940	DBP	ENSG00000135940
DBP__ENSG00000140416	DBP	ENSG00000140416
DBP__ENSG00000143549	DBP	ENSG00000143549
DBP__ENSG00000155657	DBP	ENSG00000155657
DBP__ENSG00000160808	DBP	ENSG00000160808
DBP__ENSG00000168530	DBP	ENSG00000168530
DBP__ENSG00000170323	DBP	ENSG00000170323
DBP__ENSG00000173991	DBP	ENSG00000173991
DBP__ENSG00000175084	DBP	ENSG00000175084
DBP__ENSG00000178741	DBP	ENSG00000178741
DBP__ENSG00000181092	DBP	ENSG00000181092
DBP__ENSG00000183785	DBP	ENSG00000183785
DBP__ENSG00000198125	DBP	ENSG00000198125
DBP__ENSG00000243910	DBP	ENSG00000243910
DBX2__ENSG00000101470	DBX2	ENSG00000101470
DBX2__ENSG00000108515	DBX2	ENSG00000108515
DBX2__ENSG00000111245	DBX2	ENSG00000111245
DBX2__ENSG00000114854	DBX2	ENSG00000114854
DBX2__ENSG00000127824	DBX2	ENSG00000127824
DBX2__ENSG00000132170	DBX2	ENSG00000132170
DBX2__ENSG00000135940	DBX2	ENSG00000135940
DBX2__ENSG00000140416	DBX2	ENSG00000140416
DBX2__ENSG00000143549	DBX2	ENSG00000143549
DBX2__ENSG00000155657	DBX2	ENSG00000155657
DBX2__ENSG00000160808	DBX2	ENSG00000160808
DBX2__ENSG00000167552	DBX2	ENSG00000167552
DBX2__ENSG00000170323	DBX2	ENSG00000170323
DBX2__ENSG00000173991	DBX2	ENSG00000173991
DBX2__ENSG00000178741	DBX2	ENSG00000178741
DBX2__ENSG00000181092	DBX2	ENSG00000181092
DBX2__ENSG00000183785	DBX2	ENSG00000183785
DBX2__ENSG00000198125	DBX2	ENSG00000198125
DBX2__ENSG00000243910	DBX2	ENSG00000243910
DDIT3__ENSG00000101470	DDIT3	ENSG00000101470
DDIT3__ENSG00000108515	DDIT3	ENSG00000108515
DDIT3__ENSG00000111245	DDIT3	ENSG00000111245
DDIT3__ENSG00000114854	DDIT3	ENSG00000114854
DDIT3__ENSG00000125414	DDIT3	ENSG00000125414
DDIT3__ENSG00000127824	DDIT3	ENSG00000127824
DDIT3__ENSG00000131730	DDIT3	ENSG00000131730
DDIT3__ENSG00000135940	DDIT3	ENSG00000135940
DDIT3__ENSG00000140416	DDIT3	ENSG00000140416
DDIT3__ENSG00000143549	DDIT3	ENSG00000143549
DDIT3__ENSG00000155657	DDIT3	ENSG00000155657
DDIT3__ENSG00000160808	DDIT3	ENSG00000160808
DDIT3__ENSG00000168530	DDIT3	ENSG00000168530
DDIT3__ENSG00000170323	DDIT3	ENSG00000170323
DDIT3__ENSG00000173991	DDIT3	ENSG00000173991
DDIT3__ENSG00000175084	DDIT3	ENSG00000175084
DDIT3__ENSG00000178741	DDIT3	ENSG00000178741
DDIT3__ENSG00000181092	DDIT3	ENSG00000181092
DDIT3__ENSG00000183785	DDIT3	ENSG00000183785
DDIT3__ENSG00000198125	DDIT3	ENSG00000198125
DDIT3__ENSG00000243910	DDIT3	ENSG00000243910
DDIT3__ENSG00000245848	DDIT3	ENSG00000245848
DLX1__ENSG00000101470	DLX1	ENSG00000101470
DLX1__ENSG00000108515	DLX1	ENSG00000108515
DLX1__ENSG00000111245	DLX1	ENSG00000111245
DLX1__ENSG00000114854	DLX1	ENSG00000114854
DLX1__ENSG00000127824	DLX1	ENSG00000127824
DLX1__ENSG00000135940	DLX1	ENSG00000135940
DLX1__ENSG00000140416	DLX1	ENSG00000140416
DLX1__ENSG00000143549	DLX1	ENSG00000143549
DLX1__ENSG00000155657	DLX1	ENSG00000155657
DLX1__ENSG00000170323	DLX1	ENSG00000170323
DLX1__ENSG00000173991	DLX1	ENSG00000173991
DLX1__ENSG00000178741	DLX1	ENSG00000178741
DLX1__ENSG00000181092	DLX1	ENSG00000181092
DLX1__ENSG00000183785	DLX1	ENSG00000183785
DLX1__ENSG00000198125	DLX1	ENSG00000198125
DLX2__ENSG00000108515	DLX2	ENSG00000108515
DLX2__ENSG00000127824	DLX2	ENSG00000127824
DLX2__ENSG00000132170	DLX2	ENSG00000132170
DLX2__ENSG00000135940	DLX2	ENSG00000135940
DLX2__ENSG00000140416	DLX2	ENSG00000140416
DLX2__ENSG00000143549	DLX2	ENSG00000143549
DLX2__ENSG00000167553	DLX2	ENSG00000167553
DLX2__ENSG00000170323	DLX2	ENSG00000170323
DLX2__ENSG00000173991	DLX2	ENSG00000173991
DLX2__ENSG00000178741	DLX2	ENSG00000178741
DLX2__ENSG00000181092	DLX2	ENSG00000181092
DLX2__ENSG00000183785	DLX2	ENSG00000183785
DLX3__ENSG00000101470	DLX3	ENSG00000101470
DLX3__ENSG00000108515	DLX3	ENSG00000108515
DLX3__ENSG00000114854	DLX3	ENSG00000114854
DLX3__ENSG00000127824	DLX3	ENSG00000127824
DLX3__ENSG00000132170	DLX3	ENSG00000132170
DLX3__ENSG00000135940	DLX3	ENSG00000135940
DLX3__ENSG00000140416	DLX3	ENSG00000140416
DLX3__ENSG00000143549	DLX3	ENSG00000143549
DLX3__ENSG00000155657	DLX3	ENSG00000155657
DLX3__ENSG00000167553	DLX3	ENSG00000167553
DLX3__ENSG00000170323	DLX3	ENSG00000170323
DLX3__ENSG00000173991	DLX3	ENSG00000173991
DLX3__ENSG00000178741	DLX3	ENSG00000178741
DLX3__ENSG00000181092	DLX3	ENSG00000181092
DLX3__ENSG00000183785	DLX3	ENSG00000183785
DLX3__ENSG00000198125	DLX3	ENSG00000198125
DLX4__ENSG00000101470	DLX4	ENSG00000101470
DLX4__ENSG00000108515	DLX4	ENSG00000108515
DLX4__ENSG00000111245	DLX4	ENSG00000111245
DLX4__ENSG00000114854	DLX4	ENSG00000114854
DLX4__ENSG00000127824	DLX4	ENSG00000127824
DLX4__ENSG00000132170	DLX4	ENSG00000132170
DLX4__ENSG00000135940	DLX4	ENSG00000135940
DLX4__ENSG00000140416	DLX4	ENSG00000140416
DLX4__ENSG00000143549	DLX4	ENSG00000143549
DLX4__ENSG00000155657	DLX4	ENSG00000155657
DLX4__ENSG00000160808	DLX4	ENSG00000160808
DLX4__ENSG00000167552	DLX4	ENSG00000167552
DLX4__ENSG00000167553	DLX4	ENSG00000167553
DLX4__ENSG00000168530	DLX4	ENSG00000168530
DLX4__ENSG00000170323	DLX4	ENSG00000170323
DLX4__ENSG00000173991	DLX4	ENSG00000173991
DLX4__ENSG00000178741	DLX4	ENSG00000178741
DLX4__ENSG00000181092	DLX4	ENSG00000181092
DLX4__ENSG00000183785	DLX4	ENSG00000183785
DLX4__ENSG00000198125	DLX4	ENSG00000198125
DLX5__ENSG00000108515	DLX5	ENSG00000108515
DLX5__ENSG00000127824	DLX5	ENSG00000127824
DLX5__ENSG00000132170	DLX5	ENSG00000132170
DLX5__ENSG00000135940	DLX5	ENSG00000135940
DLX5__ENSG00000140416	DLX5	ENSG00000140416
DLX5__ENSG00000143549	DLX5	ENSG00000143549
DLX5__ENSG00000167553	DLX5	ENSG00000167553
DLX5__ENSG00000170323	DLX5	ENSG00000170323
DLX5__ENSG00000173991	DLX5	ENSG00000173991
DLX5__ENSG00000178741	DLX5	ENSG00000178741
DLX5__ENSG00000181092	DLX5	ENSG00000181092
DLX5__ENSG00000183785	DLX5	ENSG00000183785
DLX6__ENSG00000101470	DLX6	ENSG00000101470
DLX6__ENSG00000108515	DLX6	ENSG00000108515
DLX6__ENSG00000111245	DLX6	ENSG00000111245
DLX6__ENSG00000114854	DLX6	ENSG00000114854
DLX6__ENSG00000125414	DLX6	ENSG00000125414
DLX6__ENSG00000127824	DLX6	ENSG00000127824
DLX6__ENSG00000131730	DLX6	ENSG00000131730
DLX6__ENSG00000135940	DLX6	ENSG00000135940
DLX6__ENSG00000140416	DLX6	ENSG00000140416
DLX6__ENSG00000143549	DLX6	ENSG00000143549
DLX6__ENSG00000155657	DLX6	ENSG00000155657
DLX6__ENSG00000160808	DLX6	ENSG00000160808
DLX6__ENSG00000168530	DLX6	ENSG00000168530
DLX6__ENSG00000170323	DLX6	ENSG00000170323
DLX6__ENSG00000173991	DLX6	ENSG00000173991
DLX6__ENSG00000175084	DLX6	ENSG00000175084
DLX6__ENSG00000178741	DLX6	ENSG00000178741
DLX6__ENSG00000181092	DLX6	ENSG00000181092
DLX6__ENSG00000183785	DLX6	ENSG00000183785
DLX6__ENSG00000198125	DLX6	ENSG00000198125
DLX6__ENSG00000243910	DLX6	ENSG00000243910
DLX6__ENSG00000245848	DLX6	ENSG00000245848
DMBX1__ENSG00000101470	DMBX1	ENSG00000101470
DMBX1__ENSG00000108515	DMBX1	ENSG00000108515
DMBX1__ENSG00000111245	DMBX1	ENSG00000111245
DMBX1__ENSG00000114854	DMBX1	ENSG00000114854
DMBX1__ENSG00000125414	DMBX1	ENSG00000125414
DMBX1__ENSG00000127824	DMBX1	ENSG00000127824
DMBX1__ENSG00000131730	DMBX1	ENSG00000131730
DMBX1__ENSG00000135940	DMBX1	ENSG00000135940
DMBX1__ENSG00000140416	DMBX1	ENSG00000140416
DMBX1__ENSG00000143549	DMBX1	ENSG00000143549
DMBX1__ENSG00000155657	DMBX1	ENSG00000155657
DMBX1__ENSG00000160808	DMBX1	ENSG00000160808
DMBX1__ENSG00000167553	DMBX1	ENSG00000167553
DMBX1__ENSG00000168530	DMBX1	ENSG00000168530
DMBX1__ENSG00000170323	DMBX1	ENSG00000170323
DMBX1__ENSG00000173991	DMBX1	ENSG00000173991
DMBX1__ENSG00000175084	DMBX1	ENSG00000175084
DMBX1__ENSG00000178741	DMBX1	ENSG00000178741
DMBX1__ENSG00000181092	DMBX1	ENSG00000181092
DMBX1__ENSG00000183785	DMBX1	ENSG00000183785
DMBX1__ENSG00000198125	DMBX1	ENSG00000198125
DMBX1__ENSG00000243910	DMBX1	ENSG00000243910
DMRT1__ENSG00000101470	DMRT1	ENSG00000101470
DMRT1__ENSG00000108515	DMRT1	ENSG00000108515
DMRT1__ENSG00000111245	DMRT1	ENSG00000111245
DMRT1__ENSG00000114854	DMRT1	ENSG00000114854
DMRT1__ENSG00000127824	DMRT1	ENSG00000127824
DMRT1__ENSG00000131730	DMRT1	ENSG00000131730
DMRT1__ENSG00000135940	DMRT1	ENSG00000135940
DMRT1__ENSG00000140416	DMRT1	ENSG00000140416
DMRT1__ENSG00000143549	DMRT1	ENSG00000143549
DMRT1__ENSG00000155657	DMRT1	ENSG00000155657
DMRT1__ENSG00000160808	DMRT1	ENSG00000160808
DMRT1__ENSG00000168530	DMRT1	ENSG00000168530
DMRT1__ENSG00000170323	DMRT1	ENSG00000170323
DMRT1__ENSG00000173991	DMRT1	ENSG00000173991
DMRT1__ENSG00000175084	DMRT1	ENSG00000175084
DMRT1__ENSG00000178741	DMRT1	ENSG00000178741
DMRT1__ENSG00000181092	DMRT1	ENSG00000181092
DMRT1__ENSG00000183785	DMRT1	ENSG00000183785
DMRT1__ENSG00000198125	DMRT1	ENSG00000198125
DMRT2__ENSG00000132170	DMRT2	ENSG00000132170
DMRT2__ENSG00000143549	DMRT2	ENSG00000143549
DMRT2__ENSG00000155657	DMRT2	ENSG00000155657
DMRT2__ENSG00000167460	DMRT2	ENSG00000167460
DMRT2__ENSG00000167552	DMRT2	ENSG00000167552
DMRT2__ENSG00000170323	DMRT2	ENSG00000170323
DMRT3__ENSG00000101470	DMRT3	ENSG00000101470
DMRT3__ENSG00000108515	DMRT3	ENSG00000108515
DMRT3__ENSG00000111245	DMRT3	ENSG00000111245
DMRT3__ENSG00000114854	DMRT3	ENSG00000114854
DMRT3__ENSG00000127824	DMRT3	ENSG00000127824
DMRT3__ENSG00000132170	DMRT3	ENSG00000132170
DMRT3__ENSG00000135940	DMRT3	ENSG00000135940
DMRT3__ENSG00000140416	DMRT3	ENSG00000140416
DMRT3__ENSG00000143549	DMRT3	ENSG00000143549
DMRT3__ENSG00000155657	DMRT3	ENSG00000155657
DMRT3__ENSG00000160808	DMRT3	ENSG00000160808
DMRT3__ENSG00000170323	DMRT3	ENSG00000170323
DMRT3__ENSG00000173991	DMRT3	ENSG00000173991
DMRT3__ENSG00000178741	DMRT3	ENSG00000178741
DMRT3__ENSG00000181092	DMRT3	ENSG00000181092
DMRT3__ENSG00000183785	DMRT3	ENSG00000183785
DMRT3__ENSG00000198125	DMRT3	ENSG00000198125
DMRTA2__ENSG00000127824	DMRTA2	ENSG00000127824
DMRTA2__ENSG00000132170	DMRTA2	ENSG00000132170
DMRTA2__ENSG00000135940	DMRTA2	ENSG00000135940
DMRTA2__ENSG00000143549	DMRTA2	ENSG00000143549
DMRTA2__ENSG00000155657	DMRTA2	ENSG00000155657
DMRTA2__ENSG00000170323	DMRTA2	ENSG00000170323
DMRTA2__ENSG00000178741	DMRTA2	ENSG00000178741
DMRTA2__ENSG00000181092	DMRTA2	ENSG00000181092
DMRTC2__ENSG00000072310	DMRTC2	ENSG00000072310
DMRTC2__ENSG00000123416	DMRTC2	ENSG00000123416
DMRTC2__ENSG00000132170	DMRTC2	ENSG00000132170
DMRTC2__ENSG00000167552	DMRTC2	ENSG00000167552
DMRTC2__ENSG00000167553	DMRTC2	ENSG00000167553
DNMT1__ENSG00000072310	DNMT1	ENSG00000072310
DNMT1__ENSG00000099194	DNMT1	ENSG00000099194
DNMT1__ENSG00000101470	DNMT1	ENSG00000101470
DNMT1__ENSG00000108515	DNMT1	ENSG00000108515
DNMT1__ENSG00000111245	DNMT1	ENSG00000111245
DNMT1__ENSG00000114854	DNMT1	ENSG00000114854
DNMT1__ENSG00000125414	DNMT1	ENSG00000125414
DNMT1__ENSG00000131730	DNMT1	ENSG00000131730
DNMT1__ENSG00000135940	DNMT1	ENSG00000135940
DNMT1__ENSG00000140416	DNMT1	ENSG00000140416
DNMT1__ENSG00000143549	DNMT1	ENSG00000143549
DNMT1__ENSG00000155657	DNMT1	ENSG00000155657
DNMT1__ENSG00000160808	DNMT1	ENSG00000160808
DNMT1__ENSG00000167460	DNMT1	ENSG00000167460
DNMT1__ENSG00000168530	DNMT1	ENSG00000168530
DNMT1__ENSG00000169710	DNMT1	ENSG00000169710
DNMT1__ENSG00000175084	DNMT1	ENSG00000175084
DNMT1__ENSG00000178741	DNMT1	ENSG00000178741
DNMT1__ENSG00000181092	DNMT1	ENSG00000181092
DNMT1__ENSG00000183785	DNMT1	ENSG00000183785
DNMT1__ENSG00000198033	DNMT1	ENSG00000198033
DNMT1__ENSG00000245848	DNMT1	ENSG00000245848
DPRX__ENSG00000101470	DPRX	ENSG00000101470
DPRX__ENSG00000108515	DPRX	ENSG00000108515
DPRX__ENSG00000111245	DPRX	ENSG00000111245
DPRX__ENSG00000114854	DPRX	ENSG00000114854
DPRX__ENSG00000125414	DPRX	ENSG00000125414
DPRX__ENSG00000127824	DPRX	ENSG00000127824
DPRX__ENSG00000131730	DPRX	ENSG00000131730
DPRX__ENSG00000135940	DPRX	ENSG00000135940
DPRX__ENSG00000140416	DPRX	ENSG00000140416
DPRX__ENSG00000143549	DPRX	ENSG00000143549
DPRX__ENSG00000155657	DPRX	ENSG00000155657
DPRX__ENSG00000160808	DPRX	ENSG00000160808
DPRX__ENSG00000168530	DPRX	ENSG00000168530
DPRX__ENSG00000170323	DPRX	ENSG00000170323
DPRX__ENSG00000173991	DPRX	ENSG00000173991
DPRX__ENSG00000175084	DPRX	ENSG00000175084
DPRX__ENSG00000178741	DPRX	ENSG00000178741
DPRX__ENSG00000181092	DPRX	ENSG00000181092
DPRX__ENSG00000183785	DPRX	ENSG00000183785
DPRX__ENSG00000198125	DPRX	ENSG00000198125
DRGX__ENSG00000127824	DRGX	ENSG00000127824
DRGX__ENSG00000132170	DRGX	ENSG00000132170
DRGX__ENSG00000135940	DRGX	ENSG00000135940
DRGX__ENSG00000143549	DRGX	ENSG00000143549
DRGX__ENSG00000167552	DRGX	ENSG00000167552
DRGX__ENSG00000167553	DRGX	ENSG00000167553
DRGX__ENSG00000168530	DRGX	ENSG00000168530
DRGX__ENSG00000170323	DRGX	ENSG00000170323
DRGX__ENSG00000173991	DRGX	ENSG00000173991
DRGX__ENSG00000178741	DRGX	ENSG00000178741
DRGX__ENSG00000181092	DRGX	ENSG00000181092
DRGX__ENSG00000183785	DRGX	ENSG00000183785
E2F1__ENSG00000101470	E2F1	ENSG00000101470
E2F1__ENSG00000108515	E2F1	ENSG00000108515
E2F1__ENSG00000111245	E2F1	ENSG00000111245
E2F1__ENSG00000114854	E2F1	ENSG00000114854
E2F1__ENSG00000125414	E2F1	ENSG00000125414
E2F1__ENSG00000127824	E2F1	ENSG00000127824
E2F1__ENSG00000131730	E2F1	ENSG00000131730
E2F1__ENSG00000135940	E2F1	ENSG00000135940
E2F1__ENSG00000140416	E2F1	ENSG00000140416
E2F1__ENSG00000143549	E2F1	ENSG00000143549
E2F1__ENSG00000155657	E2F1	ENSG00000155657
E2F1__ENSG00000160808	E2F1	ENSG00000160808
E2F1__ENSG00000168530	E2F1	ENSG00000168530
E2F1__ENSG00000170323	E2F1	ENSG00000170323
E2F1__ENSG00000173991	E2F1	ENSG00000173991
E2F1__ENSG00000175084	E2F1	ENSG00000175084
E2F1__ENSG00000178741	E2F1	ENSG00000178741
E2F1__ENSG00000181092	E2F1	ENSG00000181092
E2F1__ENSG00000183785	E2F1	ENSG00000183785
E2F1__ENSG00000198125	E2F1	ENSG00000198125
E2F1__ENSG00000243910	E2F1	ENSG00000243910
E2F1__ENSG00000245848	E2F1	ENSG00000245848
E2F2__ENSG00000101470	E2F2	ENSG00000101470
E2F2__ENSG00000108515	E2F2	ENSG00000108515
E2F2__ENSG00000111245	E2F2	ENSG00000111245
E2F2__ENSG00000114854	E2F2	ENSG00000114854
E2F2__ENSG00000125414	E2F2	ENSG00000125414
E2F2__ENSG00000127824	E2F2	ENSG00000127824
E2F2__ENSG00000131730	E2F2	ENSG00000131730
E2F2__ENSG00000135940	E2F2	ENSG00000135940
E2F2__ENSG00000140416	E2F2	ENSG00000140416
E2F2__ENSG00000143549	E2F2	ENSG00000143549
E2F2__ENSG00000155657	E2F2	ENSG00000155657
E2F2__ENSG00000160808	E2F2	ENSG00000160808
E2F2__ENSG00000168530	E2F2	ENSG00000168530
E2F2__ENSG00000170323	E2F2	ENSG00000170323
E2F2__ENSG00000173991	E2F2	ENSG00000173991
E2F2__ENSG00000175084	E2F2	ENSG00000175084
E2F2__ENSG00000178741	E2F2	ENSG00000178741
E2F2__ENSG00000181092	E2F2	ENSG00000181092
E2F2__ENSG00000183785	E2F2	ENSG00000183785
E2F2__ENSG00000198125	E2F2	ENSG00000198125
E2F2__ENSG00000243910	E2F2	ENSG00000243910
E2F2__ENSG00000245848	E2F2	ENSG00000245848
E2F3__ENSG00000101470	E2F3	ENSG00000101470
E2F3__ENSG00000108515	E2F3	ENSG00000108515
E2F3__ENSG00000111245	E2F3	ENSG00000111245
E2F3__ENSG00000114854	E2F3	ENSG00000114854
E2F3__ENSG00000125414	E2F3	ENSG00000125414
E2F3__ENSG00000127824	E2F3	ENSG00000127824
E2F3__ENSG00000131730	E2F3	ENSG00000131730
E2F3__ENSG00000135940	E2F3	ENSG00000135940
E2F3__ENSG00000140416	E2F3	ENSG00000140416
E2F3__ENSG00000143549	E2F3	ENSG00000143549
E2F3__ENSG00000155657	E2F3	ENSG00000155657
E2F3__ENSG00000160808	E2F3	ENSG00000160808
E2F3__ENSG00000168530	E2F3	ENSG00000168530
E2F3__ENSG00000170323	E2F3	ENSG00000170323
E2F3__ENSG00000173991	E2F3	ENSG00000173991
E2F3__ENSG00000175084	E2F3	ENSG00000175084
E2F3__ENSG00000178741	E2F3	ENSG00000178741
E2F3__ENSG00000181092	E2F3	ENSG00000181092
E2F3__ENSG00000183785	E2F3	ENSG00000183785
E2F3__ENSG00000198125	E2F3	ENSG00000198125
E2F3__ENSG00000243910	E2F3	ENSG00000243910
E2F3__ENSG00000245848	E2F3	ENSG00000245848
E2F4__ENSG00000101470	E2F4	ENSG00000101470
E2F4__ENSG00000108515	E2F4	ENSG00000108515
E2F4__ENSG00000111245	E2F4	ENSG00000111245
E2F4__ENSG00000114854	E2F4	ENSG00000114854
E2F4__ENSG00000125414	E2F4	ENSG00000125414
E2F4__ENSG00000127824	E2F4	ENSG00000127824
E2F4__ENSG00000131730	E2F4	ENSG00000131730
E2F4__ENSG00000135940	E2F4	ENSG00000135940
E2F4__ENSG00000140416	E2F4	ENSG00000140416
E2F4__ENSG00000143549	E2F4	ENSG00000143549
E2F4__ENSG00000155657	E2F4	ENSG00000155657
E2F4__ENSG00000160808	E2F4	ENSG00000160808
E2F4__ENSG00000167553	E2F4	ENSG00000167553
E2F4__ENSG00000168530	E2F4	ENSG00000168530
E2F4__ENSG00000170323	E2F4	ENSG00000170323
E2F4__ENSG00000173991	E2F4	ENSG00000173991
E2F4__ENSG00000175084	E2F4	ENSG00000175084
E2F4__ENSG00000178741	E2F4	ENSG00000178741
E2F4__ENSG00000181092	E2F4	ENSG00000181092
E2F4__ENSG00000183785	E2F4	ENSG00000183785
E2F4__ENSG00000198125	E2F4	ENSG00000198125
E2F4__ENSG00000243910	E2F4	ENSG00000243910
E2F4__ENSG00000245848	E2F4	ENSG00000245848
E2F5__ENSG00000101470	E2F5	ENSG00000101470
E2F5__ENSG00000108515	E2F5	ENSG00000108515
E2F5__ENSG00000111245	E2F5	ENSG00000111245
E2F5__ENSG00000114854	E2F5	ENSG00000114854
E2F5__ENSG00000125414	E2F5	ENSG00000125414
E2F5__ENSG00000127824	E2F5	ENSG00000127824
E2F5__ENSG00000131730	E2F5	ENSG00000131730
E2F5__ENSG00000135940	E2F5	ENSG00000135940
E2F5__ENSG00000140416	E2F5	ENSG00000140416
E2F5__ENSG00000143549	E2F5	ENSG00000143549
E2F5__ENSG00000155657	E2F5	ENSG00000155657
E2F5__ENSG00000160808	E2F5	ENSG00000160808
E2F5__ENSG00000168530	E2F5	ENSG00000168530
E2F5__ENSG00000170323	E2F5	ENSG00000170323
E2F5__ENSG00000173991	E2F5	ENSG00000173991
E2F5__ENSG00000175084	E2F5	ENSG00000175084
E2F5__ENSG00000178741	E2F5	ENSG00000178741
E2F5__ENSG00000181092	E2F5	ENSG00000181092
E2F5__ENSG00000183785	E2F5	ENSG00000183785
E2F5__ENSG00000198125	E2F5	ENSG00000198125
E2F5__ENSG00000243910	E2F5	ENSG00000243910
E2F5__ENSG00000245848	E2F5	ENSG00000245848
E2F6__ENSG00000072310	E2F6	ENSG00000072310
E2F6__ENSG00000075886	E2F6	ENSG00000075886
E2F6__ENSG00000099194	E2F6	ENSG00000099194
E2F6__ENSG00000111245	E2F6	ENSG00000111245
E2F6__ENSG00000123416	E2F6	ENSG00000123416
E2F6__ENSG00000132170	E2F6	ENSG00000132170
E2F6__ENSG00000160808	E2F6	ENSG00000160808
E2F6__ENSG00000167460	E2F6	ENSG00000167460
E2F6__ENSG00000167552	E2F6	ENSG00000167552
E2F6__ENSG00000169710	E2F6	ENSG00000169710
E2F7__ENSG00000101470	E2F7	ENSG00000101470
E2F7__ENSG00000108515	E2F7	ENSG00000108515
E2F7__ENSG00000111245	E2F7	ENSG00000111245
E2F7__ENSG00000114854	E2F7	ENSG00000114854
E2F7__ENSG00000125414	E2F7	ENSG00000125414
E2F7__ENSG00000127824	E2F7	ENSG00000127824
E2F7__ENSG00000131730	E2F7	ENSG00000131730
E2F7__ENSG00000135940	E2F7	ENSG00000135940
E2F7__ENSG00000140416	E2F7	ENSG00000140416
E2F7__ENSG00000143549	E2F7	ENSG00000143549
E2F7__ENSG00000155657	E2F7	ENSG00000155657
E2F7__ENSG00000160808	E2F7	ENSG00000160808
E2F7__ENSG00000167553	E2F7	ENSG00000167553
E2F7__ENSG00000168530	E2F7	ENSG00000168530
E2F7__ENSG00000170323	E2F7	ENSG00000170323
E2F7__ENSG00000173991	E2F7	ENSG00000173991
E2F7__ENSG00000175084	E2F7	ENSG00000175084
E2F7__ENSG00000178741	E2F7	ENSG00000178741
E2F7__ENSG00000181092	E2F7	ENSG00000181092
E2F7__ENSG00000183785	E2F7	ENSG00000183785
E2F7__ENSG00000198125	E2F7	ENSG00000198125
E2F7__ENSG00000245848	E2F7	ENSG00000245848
E2F8__ENSG00000075886	E2F8	ENSG00000075886
E2F8__ENSG00000101470	E2F8	ENSG00000101470
E2F8__ENSG00000108515	E2F8	ENSG00000108515
E2F8__ENSG00000111245	E2F8	ENSG00000111245
E2F8__ENSG00000114854	E2F8	ENSG00000114854
E2F8__ENSG00000125414	E2F8	ENSG00000125414
E2F8__ENSG00000127824	E2F8	ENSG00000127824
E2F8__ENSG00000131730	E2F8	ENSG00000131730
E2F8__ENSG00000135940	E2F8	ENSG00000135940
E2F8__ENSG00000140416	E2F8	ENSG00000140416
E2F8__ENSG00000143549	E2F8	ENSG00000143549
E2F8__ENSG00000152086	E2F8	ENSG00000152086
E2F8__ENSG00000155657	E2F8	ENSG00000155657
E2F8__ENSG00000160808	E2F8	ENSG00000160808
E2F8__ENSG00000168530	E2F8	ENSG00000168530
E2F8__ENSG00000170323	E2F8	ENSG00000170323
E2F8__ENSG00000173991	E2F8	ENSG00000173991
E2F8__ENSG00000175084	E2F8	ENSG00000175084
E2F8__ENSG00000178741	E2F8	ENSG00000178741
E2F8__ENSG00000181092	E2F8	ENSG00000181092
E2F8__ENSG00000183785	E2F8	ENSG00000183785
E2F8__ENSG00000198033	E2F8	ENSG00000198033
E2F8__ENSG00000198125	E2F8	ENSG00000198125
E4F1__ENSG00000101470	E4F1	ENSG00000101470
E4F1__ENSG00000108515	E4F1	ENSG00000108515
E4F1__ENSG00000111245	E4F1	ENSG00000111245
E4F1__ENSG00000114854	E4F1	ENSG00000114854
E4F1__ENSG00000125414	E4F1	ENSG00000125414
E4F1__ENSG00000127824	E4F1	ENSG00000127824
E4F1__ENSG00000131730	E4F1	ENSG00000131730
E4F1__ENSG00000135940	E4F1	ENSG00000135940
E4F1__ENSG00000140416	E4F1	ENSG00000140416
E4F1__ENSG00000143549	E4F1	ENSG00000143549
E4F1__ENSG00000155657	E4F1	ENSG00000155657
E4F1__ENSG00000160808	E4F1	ENSG00000160808
E4F1__ENSG00000168530	E4F1	ENSG00000168530
E4F1__ENSG00000170323	E4F1	ENSG00000170323
E4F1__ENSG00000173991	E4F1	ENSG00000173991
E4F1__ENSG00000175084	E4F1	ENSG00000175084
E4F1__ENSG00000178741	E4F1	ENSG00000178741
E4F1__ENSG00000181092	E4F1	ENSG00000181092
E4F1__ENSG00000183785	E4F1	ENSG00000183785
E4F1__ENSG00000198125	E4F1	ENSG00000198125
E4F1__ENSG00000243910	E4F1	ENSG00000243910
E4F1__ENSG00000245848	E4F1	ENSG00000245848
EBF1__ENSG00000072310	EBF1	ENSG00000072310
EBF1__ENSG00000099194	EBF1	ENSG00000099194
EBF1__ENSG00000123416	EBF1	ENSG00000123416
EBF1__ENSG00000125414	EBF1	ENSG00000125414
EBF1__ENSG00000131730	EBF1	ENSG00000131730
EBF1__ENSG00000140416	EBF1	ENSG00000140416
EBF1__ENSG00000160808	EBF1	ENSG00000160808
EBF1__ENSG00000167460	EBF1	ENSG00000167460
EBF1__ENSG00000168530	EBF1	ENSG00000168530
EBF1__ENSG00000169710	EBF1	ENSG00000169710
EBF1__ENSG00000170323	EBF1	ENSG00000170323
EBF1__ENSG00000175084	EBF1	ENSG00000175084
EBF1__ENSG00000181092	EBF1	ENSG00000181092
EBF1__ENSG00000183785	EBF1	ENSG00000183785
EBF1__ENSG00000243910	EBF1	ENSG00000243910
EBF1__ENSG00000245848	EBF1	ENSG00000245848
EGR1__ENSG00000108515	EGR1	ENSG00000108515
EGR1__ENSG00000114854	EGR1	ENSG00000114854
EGR1__ENSG00000125414	EGR1	ENSG00000125414
EGR1__ENSG00000127824	EGR1	ENSG00000127824
EGR1__ENSG00000131730	EGR1	ENSG00000131730
EGR1__ENSG00000135940	EGR1	ENSG00000135940
EGR1__ENSG00000140416	EGR1	ENSG00000140416
EGR1__ENSG00000143549	EGR1	ENSG00000143549
EGR1__ENSG00000155657	EGR1	ENSG00000155657
EGR1__ENSG00000160808	EGR1	ENSG00000160808
EGR1__ENSG00000167460	EGR1	ENSG00000167460
EGR1__ENSG00000167553	EGR1	ENSG00000167553
EGR1__ENSG00000168530	EGR1	ENSG00000168530
EGR1__ENSG00000169710	EGR1	ENSG00000169710
EGR1__ENSG00000170323	EGR1	ENSG00000170323
EGR1__ENSG00000175084	EGR1	ENSG00000175084
EGR1__ENSG00000178741	EGR1	ENSG00000178741
EGR1__ENSG00000181092	EGR1	ENSG00000181092
EGR1__ENSG00000183785	EGR1	ENSG00000183785
EGR1__ENSG00000198033	EGR1	ENSG00000198033
EGR1__ENSG00000243910	EGR1	ENSG00000243910
EGR1__ENSG00000245848	EGR1	ENSG00000245848
EGR2__ENSG00000101470	EGR2	ENSG00000101470
EGR2__ENSG00000108515	EGR2	ENSG00000108515
EGR2__ENSG00000114854	EGR2	ENSG00000114854
EGR2__ENSG00000125414	EGR2	ENSG00000125414
EGR2__ENSG00000131730	EGR2	ENSG00000131730
EGR2__ENSG00000135940	EGR2	ENSG00000135940
EGR2__ENSG00000140416	EGR2	ENSG00000140416
EGR2__ENSG00000155657	EGR2	ENSG00000155657
EGR2__ENSG00000160808	EGR2	ENSG00000160808
EGR2__ENSG00000167460	EGR2	ENSG00000167460
EGR2__ENSG00000168530	EGR2	ENSG00000168530
EGR2__ENSG00000170323	EGR2	ENSG00000170323
EGR2__ENSG00000175084	EGR2	ENSG00000175084
EGR2__ENSG00000178741	EGR2	ENSG00000178741
EGR2__ENSG00000181092	EGR2	ENSG00000181092
EGR2__ENSG00000183785	EGR2	ENSG00000183785
EGR2__ENSG00000198125	EGR2	ENSG00000198125
EGR2__ENSG00000243910	EGR2	ENSG00000243910
EGR2__ENSG00000245848	EGR2	ENSG00000245848
EGR3__ENSG00000072310	EGR3	ENSG00000072310
EGR3__ENSG00000099194	EGR3	ENSG00000099194
EGR3__ENSG00000123416	EGR3	ENSG00000123416
EGR3__ENSG00000125414	EGR3	ENSG00000125414
EGR3__ENSG00000127824	EGR3	ENSG00000127824
EGR3__ENSG00000132170	EGR3	ENSG00000132170
EGR3__ENSG00000167460	EGR3	ENSG00000167460
EGR3__ENSG00000167552	EGR3	ENSG00000167552
EGR3__ENSG00000167553	EGR3	ENSG00000167553
EGR3__ENSG00000169710	EGR3	ENSG00000169710
EGR3__ENSG00000175084	EGR3	ENSG00000175084
EGR3__ENSG00000178741	EGR3	ENSG00000178741
EGR3__ENSG00000183785	EGR3	ENSG00000183785
EGR3__ENSG00000243910	EGR3	ENSG00000243910
EGR3__ENSG00000245848	EGR3	ENSG00000245848
EGR4__ENSG00000101470	EGR4	ENSG00000101470
EGR4__ENSG00000108515	EGR4	ENSG00000108515
EGR4__ENSG00000111245	EGR4	ENSG00000111245
EGR4__ENSG00000114854	EGR4	ENSG00000114854
EGR4__ENSG00000125414	EGR4	ENSG00000125414
EGR4__ENSG00000127824	EGR4	ENSG00000127824
EGR4__ENSG00000131730	EGR4	ENSG00000131730
EGR4__ENSG00000135940	EGR4	ENSG00000135940
EGR4__ENSG00000140416	EGR4	ENSG00000140416
EGR4__ENSG00000143549	EGR4	ENSG00000143549
EGR4__ENSG00000155657	EGR4	ENSG00000155657
EGR4__ENSG00000160808	EGR4	ENSG00000160808
EGR4__ENSG00000167460	EGR4	ENSG00000167460
EGR4__ENSG00000167553	EGR4	ENSG00000167553
EGR4__ENSG00000168530	EGR4	ENSG00000168530
EGR4__ENSG00000170323	EGR4	ENSG00000170323
EGR4__ENSG00000175084	EGR4	ENSG00000175084
EGR4__ENSG00000178741	EGR4	ENSG00000178741
EGR4__ENSG00000181092	EGR4	ENSG00000181092
EGR4__ENSG00000183785	EGR4	ENSG00000183785
EGR4__ENSG00000198125	EGR4	ENSG00000198125
EGR4__ENSG00000243910	EGR4	ENSG00000243910
EGR4__ENSG00000245848	EGR4	ENSG00000245848
EHF__ENSG00000072310	EHF	ENSG00000072310
EHF__ENSG00000101470	EHF	ENSG00000101470
EHF__ENSG00000108515	EHF	ENSG00000108515
EHF__ENSG00000111245	EHF	ENSG00000111245
EHF__ENSG00000114854	EHF	ENSG00000114854
EHF__ENSG00000125414	EHF	ENSG00000125414
EHF__ENSG00000127824	EHF	ENSG00000127824
EHF__ENSG00000131730	EHF	ENSG00000131730
EHF__ENSG00000135940	EHF	ENSG00000135940
EHF__ENSG00000140416	EHF	ENSG00000140416
EHF__ENSG00000155657	EHF	ENSG00000155657
EHF__ENSG00000160808	EHF	ENSG00000160808
EHF__ENSG00000167553	EHF	ENSG00000167553
EHF__ENSG00000168530	EHF	ENSG00000168530
EHF__ENSG00000170323	EHF	ENSG00000170323
EHF__ENSG00000173991	EHF	ENSG00000173991
EHF__ENSG00000175084	EHF	ENSG00000175084
EHF__ENSG00000178741	EHF	ENSG00000178741
EHF__ENSG00000181092	EHF	ENSG00000181092
EHF__ENSG00000183785	EHF	ENSG00000183785
EHF__ENSG00000198125	EHF	ENSG00000198125
EHF__ENSG00000243910	EHF	ENSG00000243910
EHF__ENSG00000245848	EHF	ENSG00000245848
ELF1__ENSG00000072310	ELF1	ENSG00000072310
ELF1__ENSG00000101470	ELF1	ENSG00000101470
ELF1__ENSG00000108515	ELF1	ENSG00000108515
ELF1__ENSG00000111245	ELF1	ENSG00000111245
ELF1__ENSG00000114854	ELF1	ENSG00000114854
ELF1__ENSG00000125414	ELF1	ENSG00000125414
ELF1__ENSG00000127824	ELF1	ENSG00000127824
ELF1__ENSG00000131730	ELF1	ENSG00000131730
ELF1__ENSG00000135940	ELF1	ENSG00000135940
ELF1__ENSG00000140416	ELF1	ENSG00000140416
ELF1__ENSG00000155657	ELF1	ENSG00000155657
ELF1__ENSG00000160808	ELF1	ENSG00000160808
ELF1__ENSG00000168530	ELF1	ENSG00000168530
ELF1__ENSG00000170323	ELF1	ENSG00000170323
ELF1__ENSG00000173991	ELF1	ENSG00000173991
ELF1__ENSG00000175084	ELF1	ENSG00000175084
ELF1__ENSG00000178741	ELF1	ENSG00000178741
ELF1__ENSG00000181092	ELF1	ENSG00000181092
ELF1__ENSG00000183785	ELF1	ENSG00000183785
ELF1__ENSG00000198125	ELF1	ENSG00000198125
ELF1__ENSG00000243910	ELF1	ENSG00000243910
ELF1__ENSG00000245848	ELF1	ENSG00000245848
ELF2__ENSG00000072310	ELF2	ENSG00000072310
ELF2__ENSG00000075886	ELF2	ENSG00000075886
ELF2__ENSG00000099194	ELF2	ENSG00000099194
ELF2__ENSG00000123416	ELF2	ENSG00000123416
ELF2__ENSG00000132170	ELF2	ENSG00000132170
ELF2__ENSG00000140416	ELF2	ENSG00000140416
ELF2__ENSG00000167460	ELF2	ENSG00000167460
ELF2__ENSG00000167552	ELF2	ENSG00000167552
ELF2__ENSG00000167553	ELF2	ENSG00000167553
ELF2__ENSG00000169710	ELF2	ENSG00000169710
ELF2__ENSG00000198033	ELF2	ENSG00000198033
ELF2__ENSG00000245848	ELF2	ENSG00000245848
ELF3__ENSG00000072310	ELF3	ENSG00000072310
ELF3__ENSG00000101470	ELF3	ENSG00000101470
ELF3__ENSG00000108515	ELF3	ENSG00000108515
ELF3__ENSG00000111245	ELF3	ENSG00000111245
ELF3__ENSG00000114854	ELF3	ENSG00000114854
ELF3__ENSG00000125414	ELF3	ENSG00000125414
ELF3__ENSG00000131730	ELF3	ENSG00000131730
ELF3__ENSG00000135940	ELF3	ENSG00000135940
ELF3__ENSG00000140416	ELF3	ENSG00000140416
ELF3__ENSG00000143549	ELF3	ENSG00000143549
ELF3__ENSG00000155657	ELF3	ENSG00000155657
ELF3__ENSG00000160808	ELF3	ENSG00000160808
ELF3__ENSG00000167553	ELF3	ENSG00000167553
ELF3__ENSG00000168530	ELF3	ENSG00000168530
ELF3__ENSG00000170323	ELF3	ENSG00000170323
ELF3__ENSG00000173991	ELF3	ENSG00000173991
ELF3__ENSG00000175084	ELF3	ENSG00000175084
ELF3__ENSG00000178741	ELF3	ENSG00000178741
ELF3__ENSG00000181092	ELF3	ENSG00000181092
ELF3__ENSG00000183785	ELF3	ENSG00000183785
ELF3__ENSG00000198125	ELF3	ENSG00000198125
ELF3__ENSG00000243910	ELF3	ENSG00000243910
ELF3__ENSG00000245848	ELF3	ENSG00000245848
ELF4__ENSG00000072310	ELF4	ENSG00000072310
ELF4__ENSG00000101470	ELF4	ENSG00000101470
ELF4__ENSG00000108515	ELF4	ENSG00000108515
ELF4__ENSG00000111245	ELF4	ENSG00000111245
ELF4__ENSG00000114854	ELF4	ENSG00000114854
ELF4__ENSG00000125414	ELF4	ENSG00000125414
ELF4__ENSG00000127824	ELF4	ENSG00000127824
ELF4__ENSG00000131730	ELF4	ENSG00000131730
ELF4__ENSG00000135940	ELF4	ENSG00000135940
ELF4__ENSG00000140416	ELF4	ENSG00000140416
ELF4__ENSG00000155657	ELF4	ENSG00000155657
ELF4__ENSG00000160808	ELF4	ENSG00000160808
ELF4__ENSG00000168530	ELF4	ENSG00000168530
ELF4__ENSG00000170323	ELF4	ENSG00000170323
ELF4__ENSG00000173991	ELF4	ENSG00000173991
ELF4__ENSG00000175084	ELF4	ENSG00000175084
ELF4__ENSG00000178741	ELF4	ENSG00000178741
ELF4__ENSG00000181092	ELF4	ENSG00000181092
ELF4__ENSG00000183785	ELF4	ENSG00000183785
ELF4__ENSG00000198125	ELF4	ENSG00000198125
ELF4__ENSG00000243910	ELF4	ENSG00000243910
ELF4__ENSG00000245848	ELF4	ENSG00000245848
ELF5__ENSG00000072310	ELF5	ENSG00000072310
ELF5__ENSG00000101470	ELF5	ENSG00000101470
ELF5__ENSG00000108515	ELF5	ENSG00000108515
ELF5__ENSG00000111245	ELF5	ENSG00000111245
ELF5__ENSG00000114854	ELF5	ENSG00000114854
ELF5__ENSG00000125414	ELF5	ENSG00000125414
ELF5__ENSG00000127824	ELF5	ENSG00000127824
ELF5__ENSG00000131730	ELF5	ENSG00000131730
ELF5__ENSG00000135940	ELF5	ENSG00000135940
ELF5__ENSG00000140416	ELF5	ENSG00000140416
ELF5__ENSG00000143549	ELF5	ENSG00000143549
ELF5__ENSG00000155657	ELF5	ENSG00000155657
ELF5__ENSG00000160808	ELF5	ENSG00000160808
ELF5__ENSG00000167553	ELF5	ENSG00000167553
ELF5__ENSG00000168530	ELF5	ENSG00000168530
ELF5__ENSG00000170323	ELF5	ENSG00000170323
ELF5__ENSG00000173991	ELF5	ENSG00000173991
ELF5__ENSG00000175084	ELF5	ENSG00000175084
ELF5__ENSG00000178741	ELF5	ENSG00000178741
ELF5__ENSG00000181092	ELF5	ENSG00000181092
ELF5__ENSG00000183785	ELF5	ENSG00000183785
ELF5__ENSG00000198125	ELF5	ENSG00000198125
ELF5__ENSG00000245848	ELF5	ENSG00000245848
ELK1__ENSG00000101470	ELK1	ENSG00000101470
ELK1__ENSG00000108515	ELK1	ENSG00000108515
ELK1__ENSG00000111245	ELK1	ENSG00000111245
ELK1__ENSG00000114854	ELK1	ENSG00000114854
ELK1__ENSG00000125414	ELK1	ENSG00000125414
ELK1__ENSG00000127824	ELK1	ENSG00000127824
ELK1__ENSG00000131730	ELK1	ENSG00000131730
ELK1__ENSG00000135940	ELK1	ENSG00000135940
ELK1__ENSG00000140416	ELK1	ENSG00000140416
ELK1__ENSG00000143549	ELK1	ENSG00000143549
ELK1__ENSG00000155657	ELK1	ENSG00000155657
ELK1__ENSG00000160808	ELK1	ENSG00000160808
ELK1__ENSG00000168530	ELK1	ENSG00000168530
ELK1__ENSG00000170323	ELK1	ENSG00000170323
ELK1__ENSG00000173991	ELK1	ENSG00000173991
ELK1__ENSG00000175084	ELK1	ENSG00000175084
ELK1__ENSG00000178741	ELK1	ENSG00000178741
ELK1__ENSG00000181092	ELK1	ENSG00000181092
ELK1__ENSG00000183785	ELK1	ENSG00000183785
ELK1__ENSG00000198125	ELK1	ENSG00000198125
ELK1__ENSG00000243910	ELK1	ENSG00000243910
ELK1__ENSG00000245848	ELK1	ENSG00000245848
ELK3__ENSG00000072310	ELK3	ENSG00000072310
ELK3__ENSG00000075886	ELK3	ENSG00000075886
ELK3__ENSG00000099194	ELK3	ENSG00000099194
ELK3__ENSG00000123416	ELK3	ENSG00000123416
ELK3__ENSG00000131730	ELK3	ENSG00000131730
ELK3__ENSG00000132170	ELK3	ENSG00000132170
ELK3__ENSG00000135940	ELK3	ENSG00000135940
ELK3__ENSG00000140416	ELK3	ENSG00000140416
ELK3__ENSG00000152086	ELK3	ENSG00000152086
ELK3__ENSG00000167460	ELK3	ENSG00000167460
ELK3__ENSG00000167552	ELK3	ENSG00000167552
ELK3__ENSG00000169710	ELK3	ENSG00000169710
ELK3__ENSG00000175084	ELK3	ENSG00000175084
ELK3__ENSG00000245848	ELK3	ENSG00000245848
ELK4__ENSG00000072310	ELK4	ENSG00000072310
ELK4__ENSG00000101470	ELK4	ENSG00000101470
ELK4__ENSG00000108515	ELK4	ENSG00000108515
ELK4__ENSG00000111245	ELK4	ENSG00000111245
ELK4__ENSG00000114854	ELK4	ENSG00000114854
ELK4__ENSG00000125414	ELK4	ENSG00000125414
ELK4__ENSG00000127824	ELK4	ENSG00000127824
ELK4__ENSG00000131730	ELK4	ENSG00000131730
ELK4__ENSG00000135940	ELK4	ENSG00000135940
ELK4__ENSG00000155657	ELK4	ENSG00000155657
ELK4__ENSG00000160808	ELK4	ENSG00000160808
ELK4__ENSG00000168530	ELK4	ENSG00000168530
ELK4__ENSG00000173991	ELK4	ENSG00000173991
ELK4__ENSG00000175084	ELK4	ENSG00000175084
ELK4__ENSG00000178741	ELK4	ENSG00000178741
ELK4__ENSG00000181092	ELK4	ENSG00000181092
ELK4__ENSG00000183785	ELK4	ENSG00000183785
ELK4__ENSG00000198125	ELK4	ENSG00000198125
ELK4__ENSG00000245848	ELK4	ENSG00000245848
EMX1__ENSG00000101470	EMX1	ENSG00000101470
EMX1__ENSG00000127824	EMX1	ENSG00000127824
EMX1__ENSG00000132170	EMX1	ENSG00000132170
EMX1__ENSG00000135940	EMX1	ENSG00000135940
EMX1__ENSG00000143549	EMX1	ENSG00000143549
EMX1__ENSG00000155657	EMX1	ENSG00000155657
EMX1__ENSG00000167552	EMX1	ENSG00000167552
EMX1__ENSG00000170323	EMX1	ENSG00000170323
EMX1__ENSG00000173991	EMX1	ENSG00000173991
EMX1__ENSG00000178741	EMX1	ENSG00000178741
EMX1__ENSG00000181092	EMX1	ENSG00000181092
EMX1__ENSG00000183785	EMX1	ENSG00000183785
EMX1__ENSG00000198125	EMX1	ENSG00000198125
EMX2__ENSG00000101470	EMX2	ENSG00000101470
EMX2__ENSG00000127824	EMX2	ENSG00000127824
EMX2__ENSG00000132170	EMX2	ENSG00000132170
EMX2__ENSG00000135940	EMX2	ENSG00000135940
EMX2__ENSG00000143549	EMX2	ENSG00000143549
EMX2__ENSG00000155657	EMX2	ENSG00000155657
EMX2__ENSG00000167552	EMX2	ENSG00000167552
EMX2__ENSG00000170323	EMX2	ENSG00000170323
EMX2__ENSG00000173991	EMX2	ENSG00000173991
EMX2__ENSG00000178741	EMX2	ENSG00000178741
EMX2__ENSG00000181092	EMX2	ENSG00000181092
EN1__ENSG00000108515	EN1	ENSG00000108515
EN1__ENSG00000127824	EN1	ENSG00000127824
EN1__ENSG00000132170	EN1	ENSG00000132170
EN1__ENSG00000135940	EN1	ENSG00000135940
EN1__ENSG00000140416	EN1	ENSG00000140416
EN1__ENSG00000143549	EN1	ENSG00000143549
EN1__ENSG00000168530	EN1	ENSG00000168530
EN1__ENSG00000170323	EN1	ENSG00000170323
EN1__ENSG00000173991	EN1	ENSG00000173991
EN1__ENSG00000178741	EN1	ENSG00000178741
EN1__ENSG00000181092	EN1	ENSG00000181092
EN1__ENSG00000183785	EN1	ENSG00000183785
EN2__ENSG00000101470	EN2	ENSG00000101470
EN2__ENSG00000108515	EN2	ENSG00000108515
EN2__ENSG00000111245	EN2	ENSG00000111245
EN2__ENSG00000114854	EN2	ENSG00000114854
EN2__ENSG00000127824	EN2	ENSG00000127824
EN2__ENSG00000132170	EN2	ENSG00000132170
EN2__ENSG00000135940	EN2	ENSG00000135940
EN2__ENSG00000140416	EN2	ENSG00000140416
EN2__ENSG00000143549	EN2	ENSG00000143549
EN2__ENSG00000155657	EN2	ENSG00000155657
EN2__ENSG00000170323	EN2	ENSG00000170323
EN2__ENSG00000173991	EN2	ENSG00000173991
EN2__ENSG00000178741	EN2	ENSG00000178741
EN2__ENSG00000181092	EN2	ENSG00000181092
EN2__ENSG00000183785	EN2	ENSG00000183785
EN2__ENSG00000198125	EN2	ENSG00000198125
ENO1__ENSG00000072310	ENO1	ENSG00000072310
ENO1__ENSG00000075886	ENO1	ENSG00000075886
ENO1__ENSG00000099194	ENO1	ENSG00000099194
ENO1__ENSG00000123416	ENO1	ENSG00000123416
ENO1__ENSG00000125414	ENO1	ENSG00000125414
ENO1__ENSG00000152086	ENO1	ENSG00000152086
ENO1__ENSG00000167460	ENO1	ENSG00000167460
ENO1__ENSG00000169710	ENO1	ENSG00000169710
ENO1__ENSG00000175084	ENO1	ENSG00000175084
ENO1__ENSG00000198033	ENO1	ENSG00000198033
ENO1__ENSG00000198125	ENO1	ENSG00000198125
ENO1__ENSG00000243910	ENO1	ENSG00000243910
ENO1__ENSG00000245848	ENO1	ENSG00000245848
EOMES__ENSG00000101470	EOMES	ENSG00000101470
EOMES__ENSG00000108515	EOMES	ENSG00000108515
EOMES__ENSG00000111245	EOMES	ENSG00000111245
EOMES__ENSG00000114854	EOMES	ENSG00000114854
EOMES__ENSG00000125414	EOMES	ENSG00000125414
EOMES__ENSG00000127824	EOMES	ENSG00000127824
EOMES__ENSG00000131730	EOMES	ENSG00000131730
EOMES__ENSG00000135940	EOMES	ENSG00000135940
EOMES__ENSG00000140416	EOMES	ENSG00000140416
EOMES__ENSG00000143549	EOMES	ENSG00000143549
EOMES__ENSG00000155657	EOMES	ENSG00000155657
EOMES__ENSG00000160808	EOMES	ENSG00000160808
EOMES__ENSG00000168530	EOMES	ENSG00000168530
EOMES__ENSG00000170323	EOMES	ENSG00000170323
EOMES__ENSG00000173991	EOMES	ENSG00000173991
EOMES__ENSG00000175084	EOMES	ENSG00000175084
EOMES__ENSG00000178741	EOMES	ENSG00000178741
EOMES__ENSG00000181092	EOMES	ENSG00000181092
EOMES__ENSG00000183785	EOMES	ENSG00000183785
EOMES__ENSG00000198125	EOMES	ENSG00000198125
EOMES__ENSG00000243910	EOMES	ENSG00000243910
EP300__ENSG00000072310	EP300	ENSG00000072310
EP300__ENSG00000099194	EP300	ENSG00000099194
EP300__ENSG00000108515	EP300	ENSG00000108515
EP300__ENSG00000123416	EP300	ENSG00000123416
EP300__ENSG00000132170	EP300	ENSG00000132170
EP300__ENSG00000140416	EP300	ENSG00000140416
EP300__ENSG00000143549	EP300	ENSG00000143549
EP300__ENSG00000155657	EP300	ENSG00000155657
EP300__ENSG00000167460	EP300	ENSG00000167460
EP300__ENSG00000167552	EP300	ENSG00000167552
EP300__ENSG00000167553	EP300	ENSG00000167553
EP300__ENSG00000169710	EP300	ENSG00000169710
EP300__ENSG00000170323	EP300	ENSG00000170323
EP300__ENSG00000173991	EP300	ENSG00000173991
EP300__ENSG00000245848	EP300	ENSG00000245848
EPAS1__ENSG00000072310	EPAS1	ENSG00000072310
EPAS1__ENSG00000099194	EPAS1	ENSG00000099194
EPAS1__ENSG00000123416	EPAS1	ENSG00000123416
EPAS1__ENSG00000132170	EPAS1	ENSG00000132170
EPAS1__ENSG00000160808	EPAS1	ENSG00000160808
EPAS1__ENSG00000167460	EPAS1	ENSG00000167460
EPAS1__ENSG00000167552	EPAS1	ENSG00000167552
EPAS1__ENSG00000169710	EPAS1	ENSG00000169710
EPAS1__ENSG00000175084	EPAS1	ENSG00000175084
EPAS1__ENSG00000245848	EPAS1	ENSG00000245848
ERF__ENSG00000101470	ERF	ENSG00000101470
ERF__ENSG00000108515	ERF	ENSG00000108515
ERF__ENSG00000111245	ERF	ENSG00000111245
ERF__ENSG00000114854	ERF	ENSG00000114854
ERF__ENSG00000125414	ERF	ENSG00000125414
ERF__ENSG00000127824	ERF	ENSG00000127824
ERF__ENSG00000131730	ERF	ENSG00000131730
ERF__ENSG00000135940	ERF	ENSG00000135940
ERF__ENSG00000140416	ERF	ENSG00000140416
ERF__ENSG00000143549	ERF	ENSG00000143549
ERF__ENSG00000155657	ERF	ENSG00000155657
ERF__ENSG00000160808	ERF	ENSG00000160808
ERF__ENSG00000168530	ERF	ENSG00000168530
ERF__ENSG00000170323	ERF	ENSG00000170323
ERF__ENSG00000173991	ERF	ENSG00000173991
ERF__ENSG00000175084	ERF	ENSG00000175084
ERF__ENSG00000178741	ERF	ENSG00000178741
ERF__ENSG00000181092	ERF	ENSG00000181092
ERF__ENSG00000183785	ERF	ENSG00000183785
ERF__ENSG00000198125	ERF	ENSG00000198125
ERF__ENSG00000243910	ERF	ENSG00000243910
ERF__ENSG00000245848	ERF	ENSG00000245848
ERG__ENSG00000101470	ERG	ENSG00000101470
ERG__ENSG00000108515	ERG	ENSG00000108515
ERG__ENSG00000111245	ERG	ENSG00000111245
ERG__ENSG00000114854	ERG	ENSG00000114854
ERG__ENSG00000125414	ERG	ENSG00000125414
ERG__ENSG00000127824	ERG	ENSG00000127824
ERG__ENSG00000131730	ERG	ENSG00000131730
ERG__ENSG00000135940	ERG	ENSG00000135940
ERG__ENSG00000140416	ERG	ENSG00000140416
ERG__ENSG00000143549	ERG	ENSG00000143549
ERG__ENSG00000155657	ERG	ENSG00000155657
ERG__ENSG00000160808	ERG	ENSG00000160808
ERG__ENSG00000168530	ERG	ENSG00000168530
ERG__ENSG00000170323	ERG	ENSG00000170323
ERG__ENSG00000173991	ERG	ENSG00000173991
ERG__ENSG00000175084	ERG	ENSG00000175084
ERG__ENSG00000178741	ERG	ENSG00000178741
ERG__ENSG00000181092	ERG	ENSG00000181092
ERG__ENSG00000183785	ERG	ENSG00000183785
ERG__ENSG00000198125	ERG	ENSG00000198125
ERG__ENSG00000243910	ERG	ENSG00000243910
ERG__ENSG00000245848	ERG	ENSG00000245848
ESR1__ENSG00000075886	ESR1	ENSG00000075886
ESR1__ENSG00000101470	ESR1	ENSG00000101470
ESR1__ENSG00000108515	ESR1	ENSG00000108515
ESR1__ENSG00000111245	ESR1	ENSG00000111245
ESR1__ENSG00000114854	ESR1	ENSG00000114854
ESR1__ENSG00000125414	ESR1	ENSG00000125414
ESR1__ENSG00000127824	ESR1	ENSG00000127824
ESR1__ENSG00000131730	ESR1	ENSG00000131730
ESR1__ENSG00000135940	ESR1	ENSG00000135940
ESR1__ENSG00000140416	ESR1	ENSG00000140416
ESR1__ENSG00000143549	ESR1	ENSG00000143549
ESR1__ENSG00000155657	ESR1	ENSG00000155657
ESR1__ENSG00000160808	ESR1	ENSG00000160808
ESR1__ENSG00000168530	ESR1	ENSG00000168530
ESR1__ENSG00000170323	ESR1	ENSG00000170323
ESR1__ENSG00000173991	ESR1	ENSG00000173991
ESR1__ENSG00000175084	ESR1	ENSG00000175084
ESR1__ENSG00000178741	ESR1	ENSG00000178741
ESR1__ENSG00000181092	ESR1	ENSG00000181092
ESR1__ENSG00000183785	ESR1	ENSG00000183785
ESR1__ENSG00000198125	ESR1	ENSG00000198125
ESR1__ENSG00000243910	ESR1	ENSG00000243910
ESR1__ENSG00000245848	ESR1	ENSG00000245848
ESR2__ENSG00000072310	ESR2	ENSG00000072310
ESR2__ENSG00000075886	ESR2	ENSG00000075886
ESR2__ENSG00000101470	ESR2	ENSG00000101470
ESR2__ENSG00000114854	ESR2	ENSG00000114854
ESR2__ENSG00000125414	ESR2	ENSG00000125414
ESR2__ENSG00000127824	ESR2	ENSG00000127824
ESR2__ENSG00000131730	ESR2	ENSG00000131730
ESR2__ENSG00000135940	ESR2	ENSG00000135940
ESR2__ENSG00000140416	ESR2	ENSG00000140416
ESR2__ENSG00000160808	ESR2	ENSG00000160808
ESR2__ENSG00000168530	ESR2	ENSG00000168530
ESR2__ENSG00000170323	ESR2	ENSG00000170323
ESR2__ENSG00000175084	ESR2	ENSG00000175084
ESR2__ENSG00000178741	ESR2	ENSG00000178741
ESR2__ENSG00000181092	ESR2	ENSG00000181092
ESR2__ENSG00000183785	ESR2	ENSG00000183785
ESR2__ENSG00000243910	ESR2	ENSG00000243910
ESR2__ENSG00000245848	ESR2	ENSG00000245848
ESRRA__ENSG00000101470	ESRRA	ENSG00000101470
ESRRA__ENSG00000108515	ESRRA	ENSG00000108515
ESRRA__ENSG00000111245	ESRRA	ENSG00000111245
ESRRA__ENSG00000114854	ESRRA	ENSG00000114854
ESRRA__ENSG00000125414	ESRRA	ENSG00000125414
ESRRA__ENSG00000127824	ESRRA	ENSG00000127824
ESRRA__ENSG00000131730	ESRRA	ENSG00000131730
ESRRA__ENSG00000135940	ESRRA	ENSG00000135940
ESRRA__ENSG00000140416	ESRRA	ENSG00000140416
ESRRA__ENSG00000143549	ESRRA	ENSG00000143549
ESRRA__ENSG00000155657	ESRRA	ENSG00000155657
ESRRA__ENSG00000160808	ESRRA	ENSG00000160808
ESRRA__ENSG00000167553	ESRRA	ENSG00000167553
ESRRA__ENSG00000168530	ESRRA	ENSG00000168530
ESRRA__ENSG00000170323	ESRRA	ENSG00000170323
ESRRA__ENSG00000173991	ESRRA	ENSG00000173991
ESRRA__ENSG00000175084	ESRRA	ENSG00000175084
ESRRA__ENSG00000178741	ESRRA	ENSG00000178741
ESRRA__ENSG00000181092	ESRRA	ENSG00000181092
ESRRA__ENSG00000183785	ESRRA	ENSG00000183785
ESRRA__ENSG00000245848	ESRRA	ENSG00000245848
ESRRB__ENSG00000099194	ESRRB	ENSG00000099194
ESRRB__ENSG00000101470	ESRRB	ENSG00000101470
ESRRB__ENSG00000108515	ESRRB	ENSG00000108515
ESRRB__ENSG00000125414	ESRRB	ENSG00000125414
ESRRB__ENSG00000127824	ESRRB	ENSG00000127824
ESRRB__ENSG00000140416	ESRRB	ENSG00000140416
ESRRB__ENSG00000143549	ESRRB	ENSG00000143549
ESRRB__ENSG00000167460	ESRRB	ENSG00000167460
ESRRB__ENSG00000170323	ESRRB	ENSG00000170323
ESRRB__ENSG00000181092	ESRRB	ENSG00000181092
ESRRB__ENSG00000198125	ESRRB	ENSG00000198125
ESRRB__ENSG00000245848	ESRRB	ENSG00000245848
ESRRG__ENSG00000101470	ESRRG	ENSG00000101470
ESRRG__ENSG00000111245	ESRRG	ENSG00000111245
ESRRG__ENSG00000125414	ESRRG	ENSG00000125414
ESRRG__ENSG00000131730	ESRRG	ENSG00000131730
ESRRG__ENSG00000135940	ESRRG	ENSG00000135940
ESRRG__ENSG00000140416	ESRRG	ENSG00000140416
ESRRG__ENSG00000160808	ESRRG	ENSG00000160808
ESRRG__ENSG00000167553	ESRRG	ENSG00000167553
ESRRG__ENSG00000170323	ESRRG	ENSG00000170323
ESRRG__ENSG00000175084	ESRRG	ENSG00000175084
ESRRG__ENSG00000178741	ESRRG	ENSG00000178741
ESRRG__ENSG00000181092	ESRRG	ENSG00000181092
ESRRG__ENSG00000183785	ESRRG	ENSG00000183785
ESRRG__ENSG00000198033	ESRRG	ENSG00000198033
ESRRG__ENSG00000245848	ESRRG	ENSG00000245848
ESX1__ENSG00000101470	ESX1	ENSG00000101470
ESX1__ENSG00000108515	ESX1	ENSG00000108515
ESX1__ENSG00000111245	ESX1	ENSG00000111245
ESX1__ENSG00000114854	ESX1	ENSG00000114854
ESX1__ENSG00000125414	ESX1	ENSG00000125414
ESX1__ENSG00000127824	ESX1	ENSG00000127824
ESX1__ENSG00000131730	ESX1	ENSG00000131730
ESX1__ENSG00000135940	ESX1	ENSG00000135940
ESX1__ENSG00000140416	ESX1	ENSG00000140416
ESX1__ENSG00000143549	ESX1	ENSG00000143549
ESX1__ENSG00000155657	ESX1	ENSG00000155657
ESX1__ENSG00000160808	ESX1	ENSG00000160808
ESX1__ENSG00000168530	ESX1	ENSG00000168530
ESX1__ENSG00000170323	ESX1	ENSG00000170323
ESX1__ENSG00000173991	ESX1	ENSG00000173991
ESX1__ENSG00000175084	ESX1	ENSG00000175084
ESX1__ENSG00000178741	ESX1	ENSG00000178741
ESX1__ENSG00000181092	ESX1	ENSG00000181092
ESX1__ENSG00000183785	ESX1	ENSG00000183785
ESX1__ENSG00000198125	ESX1	ENSG00000198125
ESX1__ENSG00000243910	ESX1	ENSG00000243910
ETS1__ENSG00000072310	ETS1	ENSG00000072310
ETS1__ENSG00000101470	ETS1	ENSG00000101470
ETS1__ENSG00000108515	ETS1	ENSG00000108515
ETS1__ENSG00000111245	ETS1	ENSG00000111245
ETS1__ENSG00000114854	ETS1	ENSG00000114854
ETS1__ENSG00000125414	ETS1	ENSG00000125414
ETS1__ENSG00000127824	ETS1	ENSG00000127824
ETS1__ENSG00000131730	ETS1	ENSG00000131730
ETS1__ENSG00000135940	ETS1	ENSG00000135940
ETS1__ENSG00000140416	ETS1	ENSG00000140416
ETS1__ENSG00000155657	ETS1	ENSG00000155657
ETS1__ENSG00000160808	ETS1	ENSG00000160808
ETS1__ENSG00000167553	ETS1	ENSG00000167553
ETS1__ENSG00000168530	ETS1	ENSG00000168530
ETS1__ENSG00000170323	ETS1	ENSG00000170323
ETS1__ENSG00000173991	ETS1	ENSG00000173991
ETS1__ENSG00000175084	ETS1	ENSG00000175084
ETS1__ENSG00000178741	ETS1	ENSG00000178741
ETS1__ENSG00000181092	ETS1	ENSG00000181092
ETS1__ENSG00000183785	ETS1	ENSG00000183785
ETS1__ENSG00000198125	ETS1	ENSG00000198125
ETS1__ENSG00000243910	ETS1	ENSG00000243910
ETS1__ENSG00000245848	ETS1	ENSG00000245848
ETS2__ENSG00000072310	ETS2	ENSG00000072310
ETS2__ENSG00000099194	ETS2	ENSG00000099194
ETS2__ENSG00000108515	ETS2	ENSG00000108515
ETS2__ENSG00000114854	ETS2	ENSG00000114854
ETS2__ENSG00000123416	ETS2	ENSG00000123416
ETS2__ENSG00000127824	ETS2	ENSG00000127824
ETS2__ENSG00000132170	ETS2	ENSG00000132170
ETS2__ENSG00000135940	ETS2	ENSG00000135940
ETS2__ENSG00000140416	ETS2	ENSG00000140416
ETS2__ENSG00000152086	ETS2	ENSG00000152086
ETS2__ENSG00000167460	ETS2	ENSG00000167460
ETS2__ENSG00000167552	ETS2	ENSG00000167552
ETS2__ENSG00000167553	ETS2	ENSG00000167553
ETS2__ENSG00000169710	ETS2	ENSG00000169710
ETS2__ENSG00000175084	ETS2	ENSG00000175084
ETS2__ENSG00000183785	ETS2	ENSG00000183785
ETS2__ENSG00000198033	ETS2	ENSG00000198033
ETS2__ENSG00000198125	ETS2	ENSG00000198125
ETS2__ENSG00000243910	ETS2	ENSG00000243910
ETS2__ENSG00000245848	ETS2	ENSG00000245848
ETV1__ENSG00000101470	ETV1	ENSG00000101470
ETV1__ENSG00000108515	ETV1	ENSG00000108515
ETV1__ENSG00000111245	ETV1	ENSG00000111245
ETV1__ENSG00000114854	ETV1	ENSG00000114854
ETV1__ENSG00000125414	ETV1	ENSG00000125414
ETV1__ENSG00000127824	ETV1	ENSG00000127824
ETV1__ENSG00000131730	ETV1	ENSG00000131730
ETV1__ENSG00000135940	ETV1	ENSG00000135940
ETV1__ENSG00000140416	ETV1	ENSG00000140416
ETV1__ENSG00000143549	ETV1	ENSG00000143549
ETV1__ENSG00000155657	ETV1	ENSG00000155657
ETV1__ENSG00000160808	ETV1	ENSG00000160808
ETV1__ENSG00000167553	ETV1	ENSG00000167553
ETV1__ENSG00000168530	ETV1	ENSG00000168530
ETV1__ENSG00000170323	ETV1	ENSG00000170323
ETV1__ENSG00000173991	ETV1	ENSG00000173991
ETV1__ENSG00000175084	ETV1	ENSG00000175084
ETV1__ENSG00000178741	ETV1	ENSG00000178741
ETV1__ENSG00000181092	ETV1	ENSG00000181092
ETV1__ENSG00000183785	ETV1	ENSG00000183785
ETV1__ENSG00000198125	ETV1	ENSG00000198125
ETV1__ENSG00000243910	ETV1	ENSG00000243910
ETV1__ENSG00000245848	ETV1	ENSG00000245848
ETV2__ENSG00000101470	ETV2	ENSG00000101470
ETV2__ENSG00000108515	ETV2	ENSG00000108515
ETV2__ENSG00000111245	ETV2	ENSG00000111245
ETV2__ENSG00000114854	ETV2	ENSG00000114854
ETV2__ENSG00000125414	ETV2	ENSG00000125414
ETV2__ENSG00000127824	ETV2	ENSG00000127824
ETV2__ENSG00000131730	ETV2	ENSG00000131730
ETV2__ENSG00000135940	ETV2	ENSG00000135940
ETV2__ENSG00000140416	ETV2	ENSG00000140416
ETV2__ENSG00000143549	ETV2	ENSG00000143549
ETV2__ENSG00000155657	ETV2	ENSG00000155657
ETV2__ENSG00000160808	ETV2	ENSG00000160808
ETV2__ENSG00000168530	ETV2	ENSG00000168530
ETV2__ENSG00000170323	ETV2	ENSG00000170323
ETV2__ENSG00000173991	ETV2	ENSG00000173991
ETV2__ENSG00000175084	ETV2	ENSG00000175084
ETV2__ENSG00000178741	ETV2	ENSG00000178741
ETV2__ENSG00000181092	ETV2	ENSG00000181092
ETV2__ENSG00000183785	ETV2	ENSG00000183785
ETV2__ENSG00000198125	ETV2	ENSG00000198125
ETV2__ENSG00000243910	ETV2	ENSG00000243910
ETV2__ENSG00000245848	ETV2	ENSG00000245848
ETV3__ENSG00000101470	ETV3	ENSG00000101470
ETV3__ENSG00000108515	ETV3	ENSG00000108515
ETV3__ENSG00000111245	ETV3	ENSG00000111245
ETV3__ENSG00000114854	ETV3	ENSG00000114854
ETV3__ENSG00000125414	ETV3	ENSG00000125414
ETV3__ENSG00000127824	ETV3	ENSG00000127824
ETV3__ENSG00000131730	ETV3	ENSG00000131730
ETV3__ENSG00000135940	ETV3	ENSG00000135940
ETV3__ENSG00000140416	ETV3	ENSG00000140416
ETV3__ENSG00000143549	ETV3	ENSG00000143549
ETV3__ENSG00000155657	ETV3	ENSG00000155657
ETV3__ENSG00000160808	ETV3	ENSG00000160808
ETV3__ENSG00000168530	ETV3	ENSG00000168530
ETV3__ENSG00000170323	ETV3	ENSG00000170323
ETV3__ENSG00000173991	ETV3	ENSG00000173991
ETV3__ENSG00000175084	ETV3	ENSG00000175084
ETV3__ENSG00000178741	ETV3	ENSG00000178741
ETV3__ENSG00000181092	ETV3	ENSG00000181092
ETV3__ENSG00000183785	ETV3	ENSG00000183785
ETV3__ENSG00000198125	ETV3	ENSG00000198125
ETV3__ENSG00000243910	ETV3	ENSG00000243910
ETV3__ENSG00000245848	ETV3	ENSG00000245848
ETV4__ENSG00000101470	ETV4	ENSG00000101470
ETV4__ENSG00000108515	ETV4	ENSG00000108515
ETV4__ENSG00000111245	ETV4	ENSG00000111245
ETV4__ENSG00000114854	ETV4	ENSG00000114854
ETV4__ENSG00000125414	ETV4	ENSG00000125414
ETV4__ENSG00000127824	ETV4	ENSG00000127824
ETV4__ENSG00000131730	ETV4	ENSG00000131730
ETV4__ENSG00000135940	ETV4	ENSG00000135940
ETV4__ENSG00000140416	ETV4	ENSG00000140416
ETV4__ENSG00000143549	ETV4	ENSG00000143549
ETV4__ENSG00000155657	ETV4	ENSG00000155657
ETV4__ENSG00000160808	ETV4	ENSG00000160808
ETV4__ENSG00000167553	ETV4	ENSG00000167553
ETV4__ENSG00000168530	ETV4	ENSG00000168530
ETV4__ENSG00000170323	ETV4	ENSG00000170323
ETV4__ENSG00000173991	ETV4	ENSG00000173991
ETV4__ENSG00000175084	ETV4	ENSG00000175084
ETV4__ENSG00000178741	ETV4	ENSG00000178741
ETV4__ENSG00000181092	ETV4	ENSG00000181092
ETV4__ENSG00000183785	ETV4	ENSG00000183785
ETV4__ENSG00000198125	ETV4	ENSG00000198125
ETV4__ENSG00000243910	ETV4	ENSG00000243910
ETV4__ENSG00000245848	ETV4	ENSG00000245848
ETV5__ENSG00000072310	ETV5	ENSG00000072310
ETV5__ENSG00000099194	ETV5	ENSG00000099194
ETV5__ENSG00000123416	ETV5	ENSG00000123416
ETV5__ENSG00000131730	ETV5	ENSG00000131730
ETV5__ENSG00000132170	ETV5	ENSG00000132170
ETV5__ENSG00000140416	ETV5	ENSG00000140416
ETV5__ENSG00000143549	ETV5	ENSG00000143549
ETV5__ENSG00000167460	ETV5	ENSG00000167460
ETV5__ENSG00000167552	ETV5	ENSG00000167552
ETV5__ENSG00000167553	ETV5	ENSG00000167553
ETV5__ENSG00000169710	ETV5	ENSG00000169710
ETV5__ENSG00000198125	ETV5	ENSG00000198125
ETV5__ENSG00000245848	ETV5	ENSG00000245848
ETV6__ENSG00000101470	ETV6	ENSG00000101470
ETV6__ENSG00000108515	ETV6	ENSG00000108515
ETV6__ENSG00000111245	ETV6	ENSG00000111245
ETV6__ENSG00000114854	ETV6	ENSG00000114854
ETV6__ENSG00000125414	ETV6	ENSG00000125414
ETV6__ENSG00000127824	ETV6	ENSG00000127824
ETV6__ENSG00000131730	ETV6	ENSG00000131730
ETV6__ENSG00000135940	ETV6	ENSG00000135940
ETV6__ENSG00000140416	ETV6	ENSG00000140416
ETV6__ENSG00000155657	ETV6	ENSG00000155657
ETV6__ENSG00000160808	ETV6	ENSG00000160808
ETV6__ENSG00000168530	ETV6	ENSG00000168530
ETV6__ENSG00000169710	ETV6	ENSG00000169710
ETV6__ENSG00000173991	ETV6	ENSG00000173991
ETV6__ENSG00000175084	ETV6	ENSG00000175084
ETV6__ENSG00000178741	ETV6	ENSG00000178741
ETV6__ENSG00000181092	ETV6	ENSG00000181092
ETV6__ENSG00000183785	ETV6	ENSG00000183785
ETV6__ENSG00000198125	ETV6	ENSG00000198125
ETV6__ENSG00000245848	ETV6	ENSG00000245848
ETV7__ENSG00000072310	ETV7	ENSG00000072310
ETV7__ENSG00000075886	ETV7	ENSG00000075886
ETV7__ENSG00000099194	ETV7	ENSG00000099194
ETV7__ENSG00000108515	ETV7	ENSG00000108515
ETV7__ENSG00000123416	ETV7	ENSG00000123416
ETV7__ENSG00000132170	ETV7	ENSG00000132170
ETV7__ENSG00000140416	ETV7	ENSG00000140416
ETV7__ENSG00000152086	ETV7	ENSG00000152086
ETV7__ENSG00000167460	ETV7	ENSG00000167460
ETV7__ENSG00000167552	ETV7	ENSG00000167552
ETV7__ENSG00000167553	ETV7	ENSG00000167553
ETV7__ENSG00000169710	ETV7	ENSG00000169710
ETV7__ENSG00000245848	ETV7	ENSG00000245848
EVX1__ENSG00000101470	EVX1	ENSG00000101470
EVX1__ENSG00000108515	EVX1	ENSG00000108515
EVX1__ENSG00000111245	EVX1	ENSG00000111245
EVX1__ENSG00000114854	EVX1	ENSG00000114854
EVX1__ENSG00000125414	EVX1	ENSG00000125414
EVX1__ENSG00000127824	EVX1	ENSG00000127824
EVX1__ENSG00000131730	EVX1	ENSG00000131730
EVX1__ENSG00000135940	EVX1	ENSG00000135940
EVX1__ENSG00000140416	EVX1	ENSG00000140416
EVX1__ENSG00000143549	EVX1	ENSG00000143549
EVX1__ENSG00000155657	EVX1	ENSG00000155657
EVX1__ENSG00000160808	EVX1	ENSG00000160808
EVX1__ENSG00000168530	EVX1	ENSG00000168530
EVX1__ENSG00000170323	EVX1	ENSG00000170323
EVX1__ENSG00000173991	EVX1	ENSG00000173991
EVX1__ENSG00000175084	EVX1	ENSG00000175084
EVX1__ENSG00000178741	EVX1	ENSG00000178741
EVX1__ENSG00000181092	EVX1	ENSG00000181092
EVX1__ENSG00000183785	EVX1	ENSG00000183785
EVX1__ENSG00000198125	EVX1	ENSG00000198125
EVX1__ENSG00000243910	EVX1	ENSG00000243910
EVX2__ENSG00000101470	EVX2	ENSG00000101470
EVX2__ENSG00000108515	EVX2	ENSG00000108515
EVX2__ENSG00000111245	EVX2	ENSG00000111245
EVX2__ENSG00000114854	EVX2	ENSG00000114854
EVX2__ENSG00000125414	EVX2	ENSG00000125414
EVX2__ENSG00000127824	EVX2	ENSG00000127824
EVX2__ENSG00000131730	EVX2	ENSG00000131730
EVX2__ENSG00000135940	EVX2	ENSG00000135940
EVX2__ENSG00000140416	EVX2	ENSG00000140416
EVX2__ENSG00000143549	EVX2	ENSG00000143549
EVX2__ENSG00000155657	EVX2	ENSG00000155657
EVX2__ENSG00000160808	EVX2	ENSG00000160808
EVX2__ENSG00000168530	EVX2	ENSG00000168530
EVX2__ENSG00000170323	EVX2	ENSG00000170323
EVX2__ENSG00000173991	EVX2	ENSG00000173991
EVX2__ENSG00000175084	EVX2	ENSG00000175084
EVX2__ENSG00000178741	EVX2	ENSG00000178741
EVX2__ENSG00000181092	EVX2	ENSG00000181092
EVX2__ENSG00000183785	EVX2	ENSG00000183785
EVX2__ENSG00000198125	EVX2	ENSG00000198125
EVX2__ENSG00000243910	EVX2	ENSG00000243910
FEV__ENSG00000072310	FEV	ENSG00000072310
FEV__ENSG00000099194	FEV	ENSG00000099194
FEV__ENSG00000123416	FEV	ENSG00000123416
FEV__ENSG00000132170	FEV	ENSG00000132170
FEV__ENSG00000167460	FEV	ENSG00000167460
FEV__ENSG00000167552	FEV	ENSG00000167552
FEV__ENSG00000167553	FEV	ENSG00000167553
FEV__ENSG00000169710	FEV	ENSG00000169710
FEV__ENSG00000198125	FEV	ENSG00000198125
FEV__ENSG00000245848	FEV	ENSG00000245848
FEZF1__ENSG00000072310	FEZF1	ENSG00000072310
FEZF1__ENSG00000099194	FEZF1	ENSG00000099194
FEZF1__ENSG00000123416	FEZF1	ENSG00000123416
FEZF1__ENSG00000132170	FEZF1	ENSG00000132170
FEZF1__ENSG00000143549	FEZF1	ENSG00000143549
FEZF1__ENSG00000167460	FEZF1	ENSG00000167460
FEZF1__ENSG00000167552	FEZF1	ENSG00000167552
FEZF1__ENSG00000167553	FEZF1	ENSG00000167553
FEZF1__ENSG00000169710	FEZF1	ENSG00000169710
FEZF1__ENSG00000198125	FEZF1	ENSG00000198125
FLI1__ENSG00000101470	FLI1	ENSG00000101470
FLI1__ENSG00000108515	FLI1	ENSG00000108515
FLI1__ENSG00000111245	FLI1	ENSG00000111245
FLI1__ENSG00000114854	FLI1	ENSG00000114854
FLI1__ENSG00000125414	FLI1	ENSG00000125414
FLI1__ENSG00000127824	FLI1	ENSG00000127824
FLI1__ENSG00000131730	FLI1	ENSG00000131730
FLI1__ENSG00000135940	FLI1	ENSG00000135940
FLI1__ENSG00000140416	FLI1	ENSG00000140416
FLI1__ENSG00000143549	FLI1	ENSG00000143549
FLI1__ENSG00000155657	FLI1	ENSG00000155657
FLI1__ENSG00000160808	FLI1	ENSG00000160808
FLI1__ENSG00000168530	FLI1	ENSG00000168530
FLI1__ENSG00000170323	FLI1	ENSG00000170323
FLI1__ENSG00000173991	FLI1	ENSG00000173991
FLI1__ENSG00000175084	FLI1	ENSG00000175084
FLI1__ENSG00000178741	FLI1	ENSG00000178741
FLI1__ENSG00000181092	FLI1	ENSG00000181092
FLI1__ENSG00000183785	FLI1	ENSG00000183785
FLI1__ENSG00000198125	FLI1	ENSG00000198125
FLI1__ENSG00000243910	FLI1	ENSG00000243910
FLI1__ENSG00000245848	FLI1	ENSG00000245848
FOS__ENSG00000072310	FOS	ENSG00000072310
FOS__ENSG00000099194	FOS	ENSG00000099194
FOS__ENSG00000108515	FOS	ENSG00000108515
FOS__ENSG00000111245	FOS	ENSG00000111245
FOS__ENSG00000123416	FOS	ENSG00000123416
FOS__ENSG00000125414	FOS	ENSG00000125414
FOS__ENSG00000132170	FOS	ENSG00000132170
FOS__ENSG00000140416	FOS	ENSG00000140416
FOS__ENSG00000167460	FOS	ENSG00000167460
FOS__ENSG00000167552	FOS	ENSG00000167552
FOS__ENSG00000167553	FOS	ENSG00000167553
FOS__ENSG00000169710	FOS	ENSG00000169710
FOS__ENSG00000170323	FOS	ENSG00000170323
FOS__ENSG00000245848	FOS	ENSG00000245848
FOSB__ENSG00000072310	FOSB	ENSG00000072310
FOSB__ENSG00000099194	FOSB	ENSG00000099194
FOSB__ENSG00000111245	FOSB	ENSG00000111245
FOSB__ENSG00000123416	FOSB	ENSG00000123416
FOSB__ENSG00000125414	FOSB	ENSG00000125414
FOSB__ENSG00000131730	FOSB	ENSG00000131730
FOSB__ENSG00000132170	FOSB	ENSG00000132170
FOSB__ENSG00000135940	FOSB	ENSG00000135940
FOSB__ENSG00000140416	FOSB	ENSG00000140416
FOSB__ENSG00000167460	FOSB	ENSG00000167460
FOSB__ENSG00000167553	FOSB	ENSG00000167553
FOSB__ENSG00000169710	FOSB	ENSG00000169710
FOSB__ENSG00000170323	FOSB	ENSG00000170323
FOSB__ENSG00000175084	FOSB	ENSG00000175084
FOSB__ENSG00000178741	FOSB	ENSG00000178741
FOSB__ENSG00000181092	FOSB	ENSG00000181092
FOSB__ENSG00000183785	FOSB	ENSG00000183785
FOSB__ENSG00000243910	FOSB	ENSG00000243910
FOSB__ENSG00000245848	FOSB	ENSG00000245848
FOSL1__ENSG00000072310	FOSL1	ENSG00000072310
FOSL1__ENSG00000099194	FOSL1	ENSG00000099194
FOSL1__ENSG00000108515	FOSL1	ENSG00000108515
FOSL1__ENSG00000123416	FOSL1	ENSG00000123416
FOSL1__ENSG00000125414	FOSL1	ENSG00000125414
FOSL1__ENSG00000132170	FOSL1	ENSG00000132170
FOSL1__ENSG00000140416	FOSL1	ENSG00000140416
FOSL1__ENSG00000167460	FOSL1	ENSG00000167460
FOSL1__ENSG00000167552	FOSL1	ENSG00000167552
FOSL1__ENSG00000167553	FOSL1	ENSG00000167553
FOSL1__ENSG00000169710	FOSL1	ENSG00000169710
FOSL1__ENSG00000170323	FOSL1	ENSG00000170323
FOSL1__ENSG00000181092	FOSL1	ENSG00000181092
FOSL1__ENSG00000245848	FOSL1	ENSG00000245848
FOSL2__ENSG00000072310	FOSL2	ENSG00000072310
FOSL2__ENSG00000099194	FOSL2	ENSG00000099194
FOSL2__ENSG00000108515	FOSL2	ENSG00000108515
FOSL2__ENSG00000111245	FOSL2	ENSG00000111245
FOSL2__ENSG00000123416	FOSL2	ENSG00000123416
FOSL2__ENSG00000125414	FOSL2	ENSG00000125414
FOSL2__ENSG00000132170	FOSL2	ENSG00000132170
FOSL2__ENSG00000140416	FOSL2	ENSG00000140416
FOSL2__ENSG00000167460	FOSL2	ENSG00000167460
FOSL2__ENSG00000167552	FOSL2	ENSG00000167552
FOSL2__ENSG00000167553	FOSL2	ENSG00000167553
FOSL2__ENSG00000169710	FOSL2	ENSG00000169710
FOSL2__ENSG00000170323	FOSL2	ENSG00000170323
FOSL2__ENSG00000181092	FOSL2	ENSG00000181092
FOSL2__ENSG00000245848	FOSL2	ENSG00000245848
FOXA1__ENSG00000072310	FOXA1	ENSG00000072310
FOXA1__ENSG00000099194	FOXA1	ENSG00000099194
FOXA1__ENSG00000123416	FOXA1	ENSG00000123416
FOXA1__ENSG00000132170	FOXA1	ENSG00000132170
FOXA1__ENSG00000167552	FOXA1	ENSG00000167552
FOXA1__ENSG00000167553	FOXA1	ENSG00000167553
FOXA1__ENSG00000243910	FOXA1	ENSG00000243910
FOXA2__ENSG00000072310	FOXA2	ENSG00000072310
FOXA2__ENSG00000075886	FOXA2	ENSG00000075886
FOXA2__ENSG00000099194	FOXA2	ENSG00000099194
FOXA2__ENSG00000123416	FOXA2	ENSG00000123416
FOXA2__ENSG00000132170	FOXA2	ENSG00000132170
FOXA2__ENSG00000167460	FOXA2	ENSG00000167460
FOXA2__ENSG00000167552	FOXA2	ENSG00000167552
FOXA2__ENSG00000167553	FOXA2	ENSG00000167553
FOXA2__ENSG00000169710	FOXA2	ENSG00000169710
FOXA2__ENSG00000170323	FOXA2	ENSG00000170323
FOXA2__ENSG00000198033	FOXA2	ENSG00000198033
FOXA2__ENSG00000243910	FOXA2	ENSG00000243910
FOXA3__ENSG00000072310	FOXA3	ENSG00000072310
FOXA3__ENSG00000075886	FOXA3	ENSG00000075886
FOXA3__ENSG00000099194	FOXA3	ENSG00000099194
FOXA3__ENSG00000123416	FOXA3	ENSG00000123416
FOXA3__ENSG00000132170	FOXA3	ENSG00000132170
FOXA3__ENSG00000167460	FOXA3	ENSG00000167460
FOXA3__ENSG00000167552	FOXA3	ENSG00000167552
FOXA3__ENSG00000169710	FOXA3	ENSG00000169710
FOXA3__ENSG00000170323	FOXA3	ENSG00000170323
FOXA3__ENSG00000198033	FOXA3	ENSG00000198033
FOXA3__ENSG00000243910	FOXA3	ENSG00000243910
FOXB1__ENSG00000072310	FOXB1	ENSG00000072310
FOXB1__ENSG00000075886	FOXB1	ENSG00000075886
FOXB1__ENSG00000099194	FOXB1	ENSG00000099194
FOXB1__ENSG00000123416	FOXB1	ENSG00000123416
FOXB1__ENSG00000132170	FOXB1	ENSG00000132170
FOXB1__ENSG00000167552	FOXB1	ENSG00000167552
FOXB1__ENSG00000167553	FOXB1	ENSG00000167553
FOXB1__ENSG00000169710	FOXB1	ENSG00000169710
FOXC1__ENSG00000072310	FOXC1	ENSG00000072310
FOXC1__ENSG00000123416	FOXC1	ENSG00000123416
FOXC1__ENSG00000132170	FOXC1	ENSG00000132170
FOXC1__ENSG00000143549	FOXC1	ENSG00000143549
FOXC1__ENSG00000155657	FOXC1	ENSG00000155657
FOXC1__ENSG00000167552	FOXC1	ENSG00000167552
FOXC1__ENSG00000167553	FOXC1	ENSG00000167553
FOXC1__ENSG00000170323	FOXC1	ENSG00000170323
FOXC1__ENSG00000178741	FOXC1	ENSG00000178741
FOXC2__ENSG00000123416	FOXC2	ENSG00000123416
FOXC2__ENSG00000127824	FOXC2	ENSG00000127824
FOXC2__ENSG00000132170	FOXC2	ENSG00000132170
FOXC2__ENSG00000135940	FOXC2	ENSG00000135940
FOXC2__ENSG00000140416	FOXC2	ENSG00000140416
FOXC2__ENSG00000143549	FOXC2	ENSG00000143549
FOXC2__ENSG00000167552	FOXC2	ENSG00000167552
FOXC2__ENSG00000167553	FOXC2	ENSG00000167553
FOXC2__ENSG00000170323	FOXC2	ENSG00000170323
FOXC2__ENSG00000173991	FOXC2	ENSG00000173991
FOXC2__ENSG00000178741	FOXC2	ENSG00000178741
FOXC2__ENSG00000181092	FOXC2	ENSG00000181092
FOXC2__ENSG00000198125	FOXC2	ENSG00000198125
FOXD1__ENSG00000108515	FOXD1	ENSG00000108515
FOXD1__ENSG00000111245	FOXD1	ENSG00000111245
FOXD1__ENSG00000127824	FOXD1	ENSG00000127824
FOXD1__ENSG00000135940	FOXD1	ENSG00000135940
FOXD1__ENSG00000140416	FOXD1	ENSG00000140416
FOXD1__ENSG00000143549	FOXD1	ENSG00000143549
FOXD1__ENSG00000155657	FOXD1	ENSG00000155657
FOXD1__ENSG00000170323	FOXD1	ENSG00000170323
FOXD1__ENSG00000173991	FOXD1	ENSG00000173991
FOXD1__ENSG00000178741	FOXD1	ENSG00000178741
FOXD1__ENSG00000181092	FOXD1	ENSG00000181092
FOXD1__ENSG00000183785	FOXD1	ENSG00000183785
FOXD1__ENSG00000198125	FOXD1	ENSG00000198125
FOXD2__ENSG00000072310	FOXD2	ENSG00000072310
FOXD2__ENSG00000075886	FOXD2	ENSG00000075886
FOXD2__ENSG00000123416	FOXD2	ENSG00000123416
FOXD2__ENSG00000132170	FOXD2	ENSG00000132170
FOXD2__ENSG00000167552	FOXD2	ENSG00000167552
FOXD2__ENSG00000170323	FOXD2	ENSG00000170323
FOXD3__ENSG00000072310	FOXD3	ENSG00000072310
FOXD3__ENSG00000099194	FOXD3	ENSG00000099194
FOXD3__ENSG00000123416	FOXD3	ENSG00000123416
FOXD3__ENSG00000132170	FOXD3	ENSG00000132170
FOXD3__ENSG00000167460	FOXD3	ENSG00000167460
FOXD3__ENSG00000167552	FOXD3	ENSG00000167552
FOXD3__ENSG00000167553	FOXD3	ENSG00000167553
FOXD3__ENSG00000169710	FOXD3	ENSG00000169710
FOXF1__ENSG00000072310	FOXF1	ENSG00000072310
FOXF1__ENSG00000075886	FOXF1	ENSG00000075886
FOXF1__ENSG00000099194	FOXF1	ENSG00000099194
FOXF1__ENSG00000123416	FOXF1	ENSG00000123416
FOXF1__ENSG00000132170	FOXF1	ENSG00000132170
FOXF1__ENSG00000167460	FOXF1	ENSG00000167460
FOXF1__ENSG00000167552	FOXF1	ENSG00000167552
FOXF1__ENSG00000169710	FOXF1	ENSG00000169710
FOXF1__ENSG00000170323	FOXF1	ENSG00000170323
FOXF1__ENSG00000198033	FOXF1	ENSG00000198033
FOXF2__ENSG00000127824	FOXF2	ENSG00000127824
FOXF2__ENSG00000132170	FOXF2	ENSG00000132170
FOXF2__ENSG00000135940	FOXF2	ENSG00000135940
FOXF2__ENSG00000143549	FOXF2	ENSG00000143549
FOXF2__ENSG00000167553	FOXF2	ENSG00000167553
FOXF2__ENSG00000170323	FOXF2	ENSG00000170323
FOXF2__ENSG00000173991	FOXF2	ENSG00000173991
FOXF2__ENSG00000178741	FOXF2	ENSG00000178741
FOXF2__ENSG00000181092	FOXF2	ENSG00000181092
FOXF2__ENSG00000198125	FOXF2	ENSG00000198125
FOXG1__ENSG00000072310	FOXG1	ENSG00000072310
FOXG1__ENSG00000099194	FOXG1	ENSG00000099194
FOXG1__ENSG00000123416	FOXG1	ENSG00000123416
FOXG1__ENSG00000132170	FOXG1	ENSG00000132170
FOXG1__ENSG00000167460	FOXG1	ENSG00000167460
FOXG1__ENSG00000167552	FOXG1	ENSG00000167552
FOXG1__ENSG00000169710	FOXG1	ENSG00000169710
FOXG1__ENSG00000243910	FOXG1	ENSG00000243910
FOXH1__ENSG00000072310	FOXH1	ENSG00000072310
FOXH1__ENSG00000099194	FOXH1	ENSG00000099194
FOXH1__ENSG00000123416	FOXH1	ENSG00000123416
FOXH1__ENSG00000132170	FOXH1	ENSG00000132170
FOXH1__ENSG00000140416	FOXH1	ENSG00000140416
FOXH1__ENSG00000143549	FOXH1	ENSG00000143549
FOXH1__ENSG00000167552	FOXH1	ENSG00000167552
FOXH1__ENSG00000167553	FOXH1	ENSG00000167553
FOXH1__ENSG00000169710	FOXH1	ENSG00000169710
FOXH1__ENSG00000170323	FOXH1	ENSG00000170323
FOXH1__ENSG00000178741	FOXH1	ENSG00000178741
FOXH1__ENSG00000181092	FOXH1	ENSG00000181092
FOXH1__ENSG00000245848	FOXH1	ENSG00000245848
FOXI1__ENSG00000108515	FOXI1	ENSG00000108515
FOXI1__ENSG00000127824	FOXI1	ENSG00000127824
FOXI1__ENSG00000131730	FOXI1	ENSG00000131730
FOXI1__ENSG00000132170	FOXI1	ENSG00000132170
FOXI1__ENSG00000135940	FOXI1	ENSG00000135940
FOXI1__ENSG00000140416	FOXI1	ENSG00000140416
FOXI1__ENSG00000143549	FOXI1	ENSG00000143549
FOXI1__ENSG00000167460	FOXI1	ENSG00000167460
FOXI1__ENSG00000167552	FOXI1	ENSG00000167552
FOXI1__ENSG00000167553	FOXI1	ENSG00000167553
FOXI1__ENSG00000170323	FOXI1	ENSG00000170323
FOXI1__ENSG00000173991	FOXI1	ENSG00000173991
FOXI1__ENSG00000178741	FOXI1	ENSG00000178741
FOXI1__ENSG00000181092	FOXI1	ENSG00000181092
FOXI1__ENSG00000183785	FOXI1	ENSG00000183785
FOXJ2__ENSG00000072310	FOXJ2	ENSG00000072310
FOXJ2__ENSG00000075886	FOXJ2	ENSG00000075886
FOXJ2__ENSG00000099194	FOXJ2	ENSG00000099194
FOXJ2__ENSG00000123416	FOXJ2	ENSG00000123416
FOXJ2__ENSG00000132170	FOXJ2	ENSG00000132170
FOXJ2__ENSG00000167460	FOXJ2	ENSG00000167460
FOXJ2__ENSG00000167552	FOXJ2	ENSG00000167552
FOXJ2__ENSG00000167553	FOXJ2	ENSG00000167553
FOXJ2__ENSG00000169710	FOXJ2	ENSG00000169710
FOXJ2__ENSG00000198033	FOXJ2	ENSG00000198033
FOXJ3__ENSG00000072310	FOXJ3	ENSG00000072310
FOXJ3__ENSG00000099194	FOXJ3	ENSG00000099194
FOXJ3__ENSG00000123416	FOXJ3	ENSG00000123416
FOXJ3__ENSG00000127824	FOXJ3	ENSG00000127824
FOXJ3__ENSG00000132170	FOXJ3	ENSG00000132170
FOXJ3__ENSG00000167460	FOXJ3	ENSG00000167460
FOXJ3__ENSG00000167552	FOXJ3	ENSG00000167552
FOXJ3__ENSG00000167553	FOXJ3	ENSG00000167553
FOXJ3__ENSG00000169710	FOXJ3	ENSG00000169710
FOXK1__ENSG00000101470	FOXK1	ENSG00000101470
FOXK1__ENSG00000108515	FOXK1	ENSG00000108515
FOXK1__ENSG00000111245	FOXK1	ENSG00000111245
FOXK1__ENSG00000114854	FOXK1	ENSG00000114854
FOXK1__ENSG00000125414	FOXK1	ENSG00000125414
FOXK1__ENSG00000127824	FOXK1	ENSG00000127824
FOXK1__ENSG00000131730	FOXK1	ENSG00000131730
FOXK1__ENSG00000135940	FOXK1	ENSG00000135940
FOXK1__ENSG00000140416	FOXK1	ENSG00000140416
FOXK1__ENSG00000143549	FOXK1	ENSG00000143549
FOXK1__ENSG00000155657	FOXK1	ENSG00000155657
FOXK1__ENSG00000160808	FOXK1	ENSG00000160808
FOXK1__ENSG00000167460	FOXK1	ENSG00000167460
FOXK1__ENSG00000168530	FOXK1	ENSG00000168530
FOXK1__ENSG00000170323	FOXK1	ENSG00000170323
FOXK1__ENSG00000173991	FOXK1	ENSG00000173991
FOXK1__ENSG00000175084	FOXK1	ENSG00000175084
FOXK1__ENSG00000178741	FOXK1	ENSG00000178741
FOXK1__ENSG00000181092	FOXK1	ENSG00000181092
FOXK1__ENSG00000183785	FOXK1	ENSG00000183785
FOXK1__ENSG00000198125	FOXK1	ENSG00000198125
FOXK1__ENSG00000243910	FOXK1	ENSG00000243910
FOXK1__ENSG00000245848	FOXK1	ENSG00000245848
FOXL1__ENSG00000072310	FOXL1	ENSG00000072310
FOXL1__ENSG00000075886	FOXL1	ENSG00000075886
FOXL1__ENSG00000099194	FOXL1	ENSG00000099194
FOXL1__ENSG00000123416	FOXL1	ENSG00000123416
FOXL1__ENSG00000132170	FOXL1	ENSG00000132170
FOXL1__ENSG00000167460	FOXL1	ENSG00000167460
FOXL1__ENSG00000167552	FOXL1	ENSG00000167552
FOXL1__ENSG00000169710	FOXL1	ENSG00000169710
FOXL1__ENSG00000170323	FOXL1	ENSG00000170323
FOXL1__ENSG00000198033	FOXL1	ENSG00000198033
FOXM1__ENSG00000072310	FOXM1	ENSG00000072310
FOXM1__ENSG00000075886	FOXM1	ENSG00000075886
FOXM1__ENSG00000099194	FOXM1	ENSG00000099194
FOXM1__ENSG00000123416	FOXM1	ENSG00000123416
FOXM1__ENSG00000132170	FOXM1	ENSG00000132170
FOXM1__ENSG00000152086	FOXM1	ENSG00000152086
FOXM1__ENSG00000167460	FOXM1	ENSG00000167460
FOXM1__ENSG00000167552	FOXM1	ENSG00000167552
FOXM1__ENSG00000167553	FOXM1	ENSG00000167553
FOXM1__ENSG00000169710	FOXM1	ENSG00000169710
FOXM1__ENSG00000243910	FOXM1	ENSG00000243910
FOXO1__ENSG00000075886	FOXO1	ENSG00000075886
FOXO1__ENSG00000108515	FOXO1	ENSG00000108515
FOXO1__ENSG00000111245	FOXO1	ENSG00000111245
FOXO1__ENSG00000114854	FOXO1	ENSG00000114854
FOXO1__ENSG00000127824	FOXO1	ENSG00000127824
FOXO1__ENSG00000135940	FOXO1	ENSG00000135940
FOXO1__ENSG00000140416	FOXO1	ENSG00000140416
FOXO1__ENSG00000143549	FOXO1	ENSG00000143549
FOXO1__ENSG00000155657	FOXO1	ENSG00000155657
FOXO1__ENSG00000167553	FOXO1	ENSG00000167553
FOXO1__ENSG00000170323	FOXO1	ENSG00000170323
FOXO1__ENSG00000173991	FOXO1	ENSG00000173991
FOXO1__ENSG00000178741	FOXO1	ENSG00000178741
FOXO1__ENSG00000181092	FOXO1	ENSG00000181092
FOXO1__ENSG00000183785	FOXO1	ENSG00000183785
FOXO1__ENSG00000198125	FOXO1	ENSG00000198125
FOXO3__ENSG00000075886	FOXO3	ENSG00000075886
FOXO3__ENSG00000101470	FOXO3	ENSG00000101470
FOXO3__ENSG00000108515	FOXO3	ENSG00000108515
FOXO3__ENSG00000111245	FOXO3	ENSG00000111245
FOXO3__ENSG00000114854	FOXO3	ENSG00000114854
FOXO3__ENSG00000127824	FOXO3	ENSG00000127824
FOXO3__ENSG00000131730	FOXO3	ENSG00000131730
FOXO3__ENSG00000135940	FOXO3	ENSG00000135940
FOXO3__ENSG00000140416	FOXO3	ENSG00000140416
FOXO3__ENSG00000143549	FOXO3	ENSG00000143549
FOXO3__ENSG00000155657	FOXO3	ENSG00000155657
FOXO3__ENSG00000160808	FOXO3	ENSG00000160808
FOXO3__ENSG00000167553	FOXO3	ENSG00000167553
FOXO3__ENSG00000170323	FOXO3	ENSG00000170323
FOXO3__ENSG00000173991	FOXO3	ENSG00000173991
FOXO3__ENSG00000175084	FOXO3	ENSG00000175084
FOXO3__ENSG00000178741	FOXO3	ENSG00000178741
FOXO3__ENSG00000181092	FOXO3	ENSG00000181092
FOXO3__ENSG00000183785	FOXO3	ENSG00000183785
FOXO3__ENSG00000198125	FOXO3	ENSG00000198125
FOXO4__ENSG00000075886	FOXO4	ENSG00000075886
FOXO4__ENSG00000101470	FOXO4	ENSG00000101470
FOXO4__ENSG00000108515	FOXO4	ENSG00000108515
FOXO4__ENSG00000111245	FOXO4	ENSG00000111245
FOXO4__ENSG00000114854	FOXO4	ENSG00000114854
FOXO4__ENSG00000127824	FOXO4	ENSG00000127824
FOXO4__ENSG00000135940	FOXO4	ENSG00000135940
FOXO4__ENSG00000140416	FOXO4	ENSG00000140416
FOXO4__ENSG00000143549	FOXO4	ENSG00000143549
FOXO4__ENSG00000155657	FOXO4	ENSG00000155657
FOXO4__ENSG00000160808	FOXO4	ENSG00000160808
FOXO4__ENSG00000167553	FOXO4	ENSG00000167553
FOXO4__ENSG00000168530	FOXO4	ENSG00000168530
FOXO4__ENSG00000170323	FOXO4	ENSG00000170323
FOXO4__ENSG00000173991	FOXO4	ENSG00000173991
FOXO4__ENSG00000175084	FOXO4	ENSG00000175084
FOXO4__ENSG00000178741	FOXO4	ENSG00000178741
FOXO4__ENSG00000181092	FOXO4	ENSG00000181092
FOXO4__ENSG00000183785	FOXO4	ENSG00000183785
FOXO4__ENSG00000198125	FOXO4	ENSG00000198125
FOXO6__ENSG00000075886	FOXO6	ENSG00000075886
FOXO6__ENSG00000101470	FOXO6	ENSG00000101470
FOXO6__ENSG00000108515	FOXO6	ENSG00000108515
FOXO6__ENSG00000111245	FOXO6	ENSG00000111245
FOXO6__ENSG00000114854	FOXO6	ENSG00000114854
FOXO6__ENSG00000127824	FOXO6	ENSG00000127824
FOXO6__ENSG00000135940	FOXO6	ENSG00000135940
FOXO6__ENSG00000140416	FOXO6	ENSG00000140416
FOXO6__ENSG00000143549	FOXO6	ENSG00000143549
FOXO6__ENSG00000155657	FOXO6	ENSG00000155657
FOXO6__ENSG00000160808	FOXO6	ENSG00000160808
FOXO6__ENSG00000170323	FOXO6	ENSG00000170323
FOXO6__ENSG00000173991	FOXO6	ENSG00000173991
FOXO6__ENSG00000178741	FOXO6	ENSG00000178741
FOXO6__ENSG00000181092	FOXO6	ENSG00000181092
FOXO6__ENSG00000183785	FOXO6	ENSG00000183785
FOXO6__ENSG00000198125	FOXO6	ENSG00000198125
FOXP1__ENSG00000072310	FOXP1	ENSG00000072310
FOXP1__ENSG00000075886	FOXP1	ENSG00000075886
FOXP1__ENSG00000099194	FOXP1	ENSG00000099194
FOXP1__ENSG00000123416	FOXP1	ENSG00000123416
FOXP1__ENSG00000132170	FOXP1	ENSG00000132170
FOXP1__ENSG00000152086	FOXP1	ENSG00000152086
FOXP1__ENSG00000167460	FOXP1	ENSG00000167460
FOXP1__ENSG00000167552	FOXP1	ENSG00000167552
FOXP1__ENSG00000167553	FOXP1	ENSG00000167553
FOXP1__ENSG00000169710	FOXP1	ENSG00000169710
FOXP1__ENSG00000198033	FOXP1	ENSG00000198033
FOXP2__ENSG00000072310	FOXP2	ENSG00000072310
FOXP2__ENSG00000099194	FOXP2	ENSG00000099194
FOXP2__ENSG00000123416	FOXP2	ENSG00000123416
FOXP2__ENSG00000132170	FOXP2	ENSG00000132170
FOXP2__ENSG00000143549	FOXP2	ENSG00000143549
FOXP2__ENSG00000155657	FOXP2	ENSG00000155657
FOXP2__ENSG00000167552	FOXP2	ENSG00000167552
FOXP2__ENSG00000167553	FOXP2	ENSG00000167553
FOXP2__ENSG00000169710	FOXP2	ENSG00000169710
FOXP2__ENSG00000173991	FOXP2	ENSG00000173991
FOXP3__ENSG00000072310	FOXP3	ENSG00000072310
FOXP3__ENSG00000123416	FOXP3	ENSG00000123416
FOXP3__ENSG00000132170	FOXP3	ENSG00000132170
FOXP3__ENSG00000143549	FOXP3	ENSG00000143549
FOXP3__ENSG00000167552	FOXP3	ENSG00000167552
FOXP3__ENSG00000167553	FOXP3	ENSG00000167553
FOXP4__ENSG00000072310	FOXP4	ENSG00000072310
FOXP4__ENSG00000075886	FOXP4	ENSG00000075886
FOXP4__ENSG00000099194	FOXP4	ENSG00000099194
FOXP4__ENSG00000123416	FOXP4	ENSG00000123416
FOXP4__ENSG00000132170	FOXP4	ENSG00000132170
FOXP4__ENSG00000152086	FOXP4	ENSG00000152086
FOXP4__ENSG00000167460	FOXP4	ENSG00000167460
FOXP4__ENSG00000167552	FOXP4	ENSG00000167552
FOXP4__ENSG00000167553	FOXP4	ENSG00000167553
FOXP4__ENSG00000169710	FOXP4	ENSG00000169710
FOXP4__ENSG00000198033	FOXP4	ENSG00000198033
FOXQ1__ENSG00000072310	FOXQ1	ENSG00000072310
FOXQ1__ENSG00000099194	FOXQ1	ENSG00000099194
FOXQ1__ENSG00000123416	FOXQ1	ENSG00000123416
FOXQ1__ENSG00000132170	FOXQ1	ENSG00000132170
FOXQ1__ENSG00000140416	FOXQ1	ENSG00000140416
FOXQ1__ENSG00000143549	FOXQ1	ENSG00000143549
FOXQ1__ENSG00000167552	FOXQ1	ENSG00000167552
FOXQ1__ENSG00000167553	FOXQ1	ENSG00000167553
FOXQ1__ENSG00000169710	FOXQ1	ENSG00000169710
FUBP1__ENSG00000072310	FUBP1	ENSG00000072310
FUBP1__ENSG00000075886	FUBP1	ENSG00000075886
FUBP1__ENSG00000099194	FUBP1	ENSG00000099194
FUBP1__ENSG00000123416	FUBP1	ENSG00000123416
FUBP1__ENSG00000132170	FUBP1	ENSG00000132170
FUBP1__ENSG00000167460	FUBP1	ENSG00000167460
FUBP1__ENSG00000167552	FUBP1	ENSG00000167552
FUBP1__ENSG00000167553	FUBP1	ENSG00000167553
FUBP1__ENSG00000169710	FUBP1	ENSG00000169710
FUBP1__ENSG00000198033	FUBP1	ENSG00000198033
GABPA__ENSG00000101470	GABPA	ENSG00000101470
GABPA__ENSG00000108515	GABPA	ENSG00000108515
GABPA__ENSG00000111245	GABPA	ENSG00000111245
GABPA__ENSG00000114854	GABPA	ENSG00000114854
GABPA__ENSG00000127824	GABPA	ENSG00000127824
GABPA__ENSG00000131730	GABPA	ENSG00000131730
GABPA__ENSG00000132170	GABPA	ENSG00000132170
GABPA__ENSG00000135940	GABPA	ENSG00000135940
GABPA__ENSG00000155657	GABPA	ENSG00000155657
GABPA__ENSG00000160808	GABPA	ENSG00000160808
GABPA__ENSG00000167552	GABPA	ENSG00000167552
GABPA__ENSG00000168530	GABPA	ENSG00000168530
GABPA__ENSG00000169710	GABPA	ENSG00000169710
GABPA__ENSG00000173991	GABPA	ENSG00000173991
GABPA__ENSG00000175084	GABPA	ENSG00000175084
GABPA__ENSG00000181092	GABPA	ENSG00000181092
GABPA__ENSG00000183785	GABPA	ENSG00000183785
GABPA__ENSG00000198125	GABPA	ENSG00000198125
GABPA__ENSG00000245848	GABPA	ENSG00000245848
GATA1__ENSG00000072310	GATA1	ENSG00000072310
GATA1__ENSG00000101470	GATA1	ENSG00000101470
GATA1__ENSG00000108515	GATA1	ENSG00000108515
GATA1__ENSG00000111245	GATA1	ENSG00000111245
GATA1__ENSG00000114854	GATA1	ENSG00000114854
GATA1__ENSG00000127824	GATA1	ENSG00000127824
GATA1__ENSG00000132170	GATA1	ENSG00000132170
GATA1__ENSG00000135940	GATA1	ENSG00000135940
GATA1__ENSG00000140416	GATA1	ENSG00000140416
GATA1__ENSG00000143549	GATA1	ENSG00000143549
GATA1__ENSG00000155657	GATA1	ENSG00000155657
GATA1__ENSG00000160808	GATA1	ENSG00000160808
GATA1__ENSG00000167553	GATA1	ENSG00000167553
GATA1__ENSG00000168530	GATA1	ENSG00000168530
GATA1__ENSG00000170323	GATA1	ENSG00000170323
GATA1__ENSG00000173991	GATA1	ENSG00000173991
GATA1__ENSG00000178741	GATA1	ENSG00000178741
GATA1__ENSG00000181092	GATA1	ENSG00000181092
GATA1__ENSG00000183785	GATA1	ENSG00000183785
GATA1__ENSG00000198125	GATA1	ENSG00000198125
GATA2__ENSG00000072310	GATA2	ENSG00000072310
GATA2__ENSG00000099194	GATA2	ENSG00000099194
GATA2__ENSG00000123416	GATA2	ENSG00000123416
GATA2__ENSG00000132170	GATA2	ENSG00000132170
GATA2__ENSG00000155657	GATA2	ENSG00000155657
GATA2__ENSG00000167460	GATA2	ENSG00000167460
GATA2__ENSG00000167552	GATA2	ENSG00000167552
GATA2__ENSG00000167553	GATA2	ENSG00000167553
GATA2__ENSG00000169710	GATA2	ENSG00000169710
GATA2__ENSG00000170323	GATA2	ENSG00000170323
GATA3__ENSG00000072310	GATA3	ENSG00000072310
GATA3__ENSG00000108515	GATA3	ENSG00000108515
GATA3__ENSG00000127824	GATA3	ENSG00000127824
GATA3__ENSG00000132170	GATA3	ENSG00000132170
GATA3__ENSG00000135940	GATA3	ENSG00000135940
GATA3__ENSG00000140416	GATA3	ENSG00000140416
GATA3__ENSG00000143549	GATA3	ENSG00000143549
GATA3__ENSG00000167552	GATA3	ENSG00000167552
GATA3__ENSG00000167553	GATA3	ENSG00000167553
GATA3__ENSG00000170323	GATA3	ENSG00000170323
GATA3__ENSG00000173991	GATA3	ENSG00000173991
GATA3__ENSG00000178741	GATA3	ENSG00000178741
GATA3__ENSG00000181092	GATA3	ENSG00000181092
GATA3__ENSG00000183785	GATA3	ENSG00000183785
GATA4__ENSG00000072310	GATA4	ENSG00000072310
GATA4__ENSG00000111245	GATA4	ENSG00000111245
GATA4__ENSG00000123416	GATA4	ENSG00000123416
GATA4__ENSG00000132170	GATA4	ENSG00000132170
GATA4__ENSG00000143549	GATA4	ENSG00000143549
GATA4__ENSG00000167552	GATA4	ENSG00000167552
GATA4__ENSG00000167553	GATA4	ENSG00000167553
GATA4__ENSG00000170323	GATA4	ENSG00000170323
GATA5__ENSG00000072310	GATA5	ENSG00000072310
GATA5__ENSG00000123416	GATA5	ENSG00000123416
GATA5__ENSG00000127824	GATA5	ENSG00000127824
GATA5__ENSG00000132170	GATA5	ENSG00000132170
GATA5__ENSG00000140416	GATA5	ENSG00000140416
GATA5__ENSG00000143549	GATA5	ENSG00000143549
GATA5__ENSG00000167460	GATA5	ENSG00000167460
GATA5__ENSG00000167552	GATA5	ENSG00000167552
GATA5__ENSG00000167553	GATA5	ENSG00000167553
GATA5__ENSG00000169710	GATA5	ENSG00000169710
GATA5__ENSG00000170323	GATA5	ENSG00000170323
GBX1__ENSG00000101470	GBX1	ENSG00000101470
GBX1__ENSG00000108515	GBX1	ENSG00000108515
GBX1__ENSG00000111245	GBX1	ENSG00000111245
GBX1__ENSG00000114854	GBX1	ENSG00000114854
GBX1__ENSG00000125414	GBX1	ENSG00000125414
GBX1__ENSG00000127824	GBX1	ENSG00000127824
GBX1__ENSG00000131730	GBX1	ENSG00000131730
GBX1__ENSG00000135940	GBX1	ENSG00000135940
GBX1__ENSG00000140416	GBX1	ENSG00000140416
GBX1__ENSG00000143549	GBX1	ENSG00000143549
GBX1__ENSG00000155657	GBX1	ENSG00000155657
GBX1__ENSG00000160808	GBX1	ENSG00000160808
GBX1__ENSG00000168530	GBX1	ENSG00000168530
GBX1__ENSG00000170323	GBX1	ENSG00000170323
GBX1__ENSG00000173991	GBX1	ENSG00000173991
GBX1__ENSG00000175084	GBX1	ENSG00000175084
GBX1__ENSG00000178741	GBX1	ENSG00000178741
GBX1__ENSG00000181092	GBX1	ENSG00000181092
GBX1__ENSG00000183785	GBX1	ENSG00000183785
GBX1__ENSG00000198125	GBX1	ENSG00000198125
GBX1__ENSG00000243910	GBX1	ENSG00000243910
GBX2__ENSG00000101470	GBX2	ENSG00000101470
GBX2__ENSG00000108515	GBX2	ENSG00000108515
GBX2__ENSG00000127824	GBX2	ENSG00000127824
GBX2__ENSG00000132170	GBX2	ENSG00000132170
GBX2__ENSG00000135940	GBX2	ENSG00000135940
GBX2__ENSG00000140416	GBX2	ENSG00000140416
GBX2__ENSG00000143549	GBX2	ENSG00000143549
GBX2__ENSG00000167553	GBX2	ENSG00000167553
GBX2__ENSG00000170323	GBX2	ENSG00000170323
GBX2__ENSG00000173991	GBX2	ENSG00000173991
GBX2__ENSG00000178741	GBX2	ENSG00000178741
GBX2__ENSG00000181092	GBX2	ENSG00000181092
GBX2__ENSG00000183785	GBX2	ENSG00000183785
GBX2__ENSG00000198125	GBX2	ENSG00000198125
GCM1__ENSG00000101470	GCM1	ENSG00000101470
GCM1__ENSG00000108515	GCM1	ENSG00000108515
GCM1__ENSG00000111245	GCM1	ENSG00000111245
GCM1__ENSG00000114854	GCM1	ENSG00000114854
GCM1__ENSG00000125414	GCM1	ENSG00000125414
GCM1__ENSG00000127824	GCM1	ENSG00000127824
GCM1__ENSG00000131730	GCM1	ENSG00000131730
GCM1__ENSG00000132170	GCM1	ENSG00000132170
GCM1__ENSG00000135940	GCM1	ENSG00000135940
GCM1__ENSG00000140416	GCM1	ENSG00000140416
GCM1__ENSG00000143549	GCM1	ENSG00000143549
GCM1__ENSG00000155657	GCM1	ENSG00000155657
GCM1__ENSG00000160808	GCM1	ENSG00000160808
GCM1__ENSG00000168530	GCM1	ENSG00000168530
GCM1__ENSG00000170323	GCM1	ENSG00000170323
GCM1__ENSG00000173991	GCM1	ENSG00000173991
GCM1__ENSG00000175084	GCM1	ENSG00000175084
GCM1__ENSG00000178741	GCM1	ENSG00000178741
GCM1__ENSG00000181092	GCM1	ENSG00000181092
GCM1__ENSG00000183785	GCM1	ENSG00000183785
GCM1__ENSG00000198125	GCM1	ENSG00000198125
GCM1__ENSG00000243910	GCM1	ENSG00000243910
GCM1__ENSG00000245848	GCM1	ENSG00000245848
GCM2__ENSG00000101470	GCM2	ENSG00000101470
GCM2__ENSG00000108515	GCM2	ENSG00000108515
GCM2__ENSG00000111245	GCM2	ENSG00000111245
GCM2__ENSG00000114854	GCM2	ENSG00000114854
GCM2__ENSG00000125414	GCM2	ENSG00000125414
GCM2__ENSG00000127824	GCM2	ENSG00000127824
GCM2__ENSG00000131730	GCM2	ENSG00000131730
GCM2__ENSG00000135940	GCM2	ENSG00000135940
GCM2__ENSG00000140416	GCM2	ENSG00000140416
GCM2__ENSG00000143549	GCM2	ENSG00000143549
GCM2__ENSG00000155657	GCM2	ENSG00000155657
GCM2__ENSG00000160808	GCM2	ENSG00000160808
GCM2__ENSG00000168530	GCM2	ENSG00000168530
GCM2__ENSG00000170323	GCM2	ENSG00000170323
GCM2__ENSG00000173991	GCM2	ENSG00000173991
GCM2__ENSG00000175084	GCM2	ENSG00000175084
GCM2__ENSG00000178741	GCM2	ENSG00000178741
GCM2__ENSG00000181092	GCM2	ENSG00000181092
GCM2__ENSG00000183785	GCM2	ENSG00000183785
GCM2__ENSG00000198125	GCM2	ENSG00000198125
GCM2__ENSG00000243910	GCM2	ENSG00000243910
GCM2__ENSG00000245848	GCM2	ENSG00000245848
GFI1__ENSG00000072310	GFI1	ENSG00000072310
GFI1__ENSG00000075886	GFI1	ENSG00000075886
GFI1__ENSG00000123416	GFI1	ENSG00000123416
GFI1__ENSG00000132170	GFI1	ENSG00000132170
GFI1__ENSG00000140416	GFI1	ENSG00000140416
GFI1__ENSG00000167552	GFI1	ENSG00000167552
GFI1__ENSG00000170323	GFI1	ENSG00000170323
GFI1B__ENSG00000123416	GFI1B	ENSG00000123416
GFI1B__ENSG00000131730	GFI1B	ENSG00000131730
GFI1B__ENSG00000132170	GFI1B	ENSG00000132170
GFI1B__ENSG00000143549	GFI1B	ENSG00000143549
GFI1B__ENSG00000155657	GFI1B	ENSG00000155657
GFI1B__ENSG00000167552	GFI1B	ENSG00000167552
GFI1B__ENSG00000167553	GFI1B	ENSG00000167553
GFI1B__ENSG00000170323	GFI1B	ENSG00000170323
GFI1B__ENSG00000183785	GFI1B	ENSG00000183785
GLI1__ENSG00000072310	GLI1	ENSG00000072310
GLI1__ENSG00000123416	GLI1	ENSG00000123416
GLI1__ENSG00000125414	GLI1	ENSG00000125414
GLI1__ENSG00000131730	GLI1	ENSG00000131730
GLI1__ENSG00000140416	GLI1	ENSG00000140416
GLI1__ENSG00000167460	GLI1	ENSG00000167460
GLI1__ENSG00000167553	GLI1	ENSG00000167553
GLI1__ENSG00000168530	GLI1	ENSG00000168530
GLI1__ENSG00000169710	GLI1	ENSG00000169710
GLI1__ENSG00000170323	GLI1	ENSG00000170323
GLI1__ENSG00000173991	GLI1	ENSG00000173991
GLI1__ENSG00000175084	GLI1	ENSG00000175084
GLI1__ENSG00000181092	GLI1	ENSG00000181092
GLI1__ENSG00000183785	GLI1	ENSG00000183785
GLI1__ENSG00000198125	GLI1	ENSG00000198125
GLI1__ENSG00000245848	GLI1	ENSG00000245848
GLI2__ENSG00000099194	GLI2	ENSG00000099194
GLI2__ENSG00000123416	GLI2	ENSG00000123416
GLI2__ENSG00000125414	GLI2	ENSG00000125414
GLI2__ENSG00000131730	GLI2	ENSG00000131730
GLI2__ENSG00000132170	GLI2	ENSG00000132170
GLI2__ENSG00000140416	GLI2	ENSG00000140416
GLI2__ENSG00000155657	GLI2	ENSG00000155657
GLI2__ENSG00000167460	GLI2	ENSG00000167460
GLI2__ENSG00000167553	GLI2	ENSG00000167553
GLI2__ENSG00000168530	GLI2	ENSG00000168530
GLI2__ENSG00000169710	GLI2	ENSG00000169710
GLI2__ENSG00000170323	GLI2	ENSG00000170323
GLI2__ENSG00000175084	GLI2	ENSG00000175084
GLI2__ENSG00000181092	GLI2	ENSG00000181092
GLI2__ENSG00000183785	GLI2	ENSG00000183785
GLI2__ENSG00000245848	GLI2	ENSG00000245848
GLI3__ENSG00000072310	GLI3	ENSG00000072310
GLI3__ENSG00000101470	GLI3	ENSG00000101470
GLI3__ENSG00000125414	GLI3	ENSG00000125414
GLI3__ENSG00000131730	GLI3	ENSG00000131730
GLI3__ENSG00000132170	GLI3	ENSG00000132170
GLI3__ENSG00000140416	GLI3	ENSG00000140416
GLI3__ENSG00000143549	GLI3	ENSG00000143549
GLI3__ENSG00000155657	GLI3	ENSG00000155657
GLI3__ENSG00000167460	GLI3	ENSG00000167460
GLI3__ENSG00000167553	GLI3	ENSG00000167553
GLI3__ENSG00000168530	GLI3	ENSG00000168530
GLI3__ENSG00000170323	GLI3	ENSG00000170323
GLI3__ENSG00000175084	GLI3	ENSG00000175084
GLI3__ENSG00000178741	GLI3	ENSG00000178741
GLI3__ENSG00000181092	GLI3	ENSG00000181092
GLI3__ENSG00000183785	GLI3	ENSG00000183785
GLI3__ENSG00000245848	GLI3	ENSG00000245848
GLIS1__ENSG00000101470	GLIS1	ENSG00000101470
GLIS1__ENSG00000108515	GLIS1	ENSG00000108515
GLIS1__ENSG00000111245	GLIS1	ENSG00000111245
GLIS1__ENSG00000114854	GLIS1	ENSG00000114854
GLIS1__ENSG00000125414	GLIS1	ENSG00000125414
GLIS1__ENSG00000127824	GLIS1	ENSG00000127824
GLIS1__ENSG00000131730	GLIS1	ENSG00000131730
GLIS1__ENSG00000132170	GLIS1	ENSG00000132170
GLIS1__ENSG00000135940	GLIS1	ENSG00000135940
GLIS1__ENSG00000140416	GLIS1	ENSG00000140416
GLIS1__ENSG00000143549	GLIS1	ENSG00000143549
GLIS1__ENSG00000155657	GLIS1	ENSG00000155657
GLIS1__ENSG00000160808	GLIS1	ENSG00000160808
GLIS1__ENSG00000167553	GLIS1	ENSG00000167553
GLIS1__ENSG00000168530	GLIS1	ENSG00000168530
GLIS1__ENSG00000170323	GLIS1	ENSG00000170323
GLIS1__ENSG00000173991	GLIS1	ENSG00000173991
GLIS1__ENSG00000175084	GLIS1	ENSG00000175084
GLIS1__ENSG00000178741	GLIS1	ENSG00000178741
GLIS1__ENSG00000181092	GLIS1	ENSG00000181092
GLIS1__ENSG00000183785	GLIS1	ENSG00000183785
GLIS1__ENSG00000198125	GLIS1	ENSG00000198125
GLIS1__ENSG00000243910	GLIS1	ENSG00000243910
GLIS1__ENSG00000245848	GLIS1	ENSG00000245848
GLIS2__ENSG00000099194	GLIS2	ENSG00000099194
GLIS2__ENSG00000101470	GLIS2	ENSG00000101470
GLIS2__ENSG00000108515	GLIS2	ENSG00000108515
GLIS2__ENSG00000111245	GLIS2	ENSG00000111245
GLIS2__ENSG00000114854	GLIS2	ENSG00000114854
GLIS2__ENSG00000125414	GLIS2	ENSG00000125414
GLIS2__ENSG00000131730	GLIS2	ENSG00000131730
GLIS2__ENSG00000135940	GLIS2	ENSG00000135940
GLIS2__ENSG00000140416	GLIS2	ENSG00000140416
GLIS2__ENSG00000155657	GLIS2	ENSG00000155657
GLIS2__ENSG00000160808	GLIS2	ENSG00000160808
GLIS2__ENSG00000167460	GLIS2	ENSG00000167460
GLIS2__ENSG00000168530	GLIS2	ENSG00000168530
GLIS2__ENSG00000169710	GLIS2	ENSG00000169710
GLIS2__ENSG00000170323	GLIS2	ENSG00000170323
GLIS2__ENSG00000175084	GLIS2	ENSG00000175084
GLIS2__ENSG00000178741	GLIS2	ENSG00000178741
GLIS2__ENSG00000181092	GLIS2	ENSG00000181092
GLIS2__ENSG00000183785	GLIS2	ENSG00000183785
GLIS2__ENSG00000243910	GLIS2	ENSG00000243910
GLIS2__ENSG00000245848	GLIS2	ENSG00000245848
GLIS3__ENSG00000099194	GLIS3	ENSG00000099194
GLIS3__ENSG00000114854	GLIS3	ENSG00000114854
GLIS3__ENSG00000125414	GLIS3	ENSG00000125414
GLIS3__ENSG00000131730	GLIS3	ENSG00000131730
GLIS3__ENSG00000135940	GLIS3	ENSG00000135940
GLIS3__ENSG00000140416	GLIS3	ENSG00000140416
GLIS3__ENSG00000155657	GLIS3	ENSG00000155657
GLIS3__ENSG00000160808	GLIS3	ENSG00000160808
GLIS3__ENSG00000167460	GLIS3	ENSG00000167460
GLIS3__ENSG00000167553	GLIS3	ENSG00000167553
GLIS3__ENSG00000168530	GLIS3	ENSG00000168530
GLIS3__ENSG00000169710	GLIS3	ENSG00000169710
GLIS3__ENSG00000170323	GLIS3	ENSG00000170323
GLIS3__ENSG00000175084	GLIS3	ENSG00000175084
GLIS3__ENSG00000178741	GLIS3	ENSG00000178741
GLIS3__ENSG00000181092	GLIS3	ENSG00000181092
GLIS3__ENSG00000183785	GLIS3	ENSG00000183785
GLIS3__ENSG00000243910	GLIS3	ENSG00000243910
GLIS3__ENSG00000245848	GLIS3	ENSG00000245848
GMEB1__ENSG00000101470	GMEB1	ENSG00000101470
GMEB1__ENSG00000108515	GMEB1	ENSG00000108515
GMEB1__ENSG00000111245	GMEB1	ENSG00000111245
GMEB1__ENSG00000114854	GMEB1	ENSG00000114854
GMEB1__ENSG00000125414	GMEB1	ENSG00000125414
GMEB1__ENSG00000127824	GMEB1	ENSG00000127824
GMEB1__ENSG00000131730	GMEB1	ENSG00000131730
GMEB1__ENSG00000135940	GMEB1	ENSG00000135940
GMEB1__ENSG00000140416	GMEB1	ENSG00000140416
GMEB1__ENSG00000143549	GMEB1	ENSG00000143549
GMEB1__ENSG00000155657	GMEB1	ENSG00000155657
GMEB1__ENSG00000160808	GMEB1	ENSG00000160808
GMEB1__ENSG00000168530	GMEB1	ENSG00000168530
GMEB1__ENSG00000170323	GMEB1	ENSG00000170323
GMEB1__ENSG00000173991	GMEB1	ENSG00000173991
GMEB1__ENSG00000175084	GMEB1	ENSG00000175084
GMEB1__ENSG00000178741	GMEB1	ENSG00000178741
GMEB1__ENSG00000181092	GMEB1	ENSG00000181092
GMEB1__ENSG00000183785	GMEB1	ENSG00000183785
GMEB1__ENSG00000198125	GMEB1	ENSG00000198125
GMEB1__ENSG00000243910	GMEB1	ENSG00000243910
GMEB1__ENSG00000245848	GMEB1	ENSG00000245848
GMEB2__ENSG00000101470	GMEB2	ENSG00000101470
GMEB2__ENSG00000108515	GMEB2	ENSG00000108515
GMEB2__ENSG00000111245	GMEB2	ENSG00000111245
GMEB2__ENSG00000114854	GMEB2	ENSG00000114854
GMEB2__ENSG00000125414	GMEB2	ENSG00000125414
GMEB2__ENSG00000127824	GMEB2	ENSG00000127824
GMEB2__ENSG00000131730	GMEB2	ENSG00000131730
GMEB2__ENSG00000135940	GMEB2	ENSG00000135940
GMEB2__ENSG00000140416	GMEB2	ENSG00000140416
GMEB2__ENSG00000143549	GMEB2	ENSG00000143549
GMEB2__ENSG00000155657	GMEB2	ENSG00000155657
GMEB2__ENSG00000160808	GMEB2	ENSG00000160808
GMEB2__ENSG00000168530	GMEB2	ENSG00000168530
GMEB2__ENSG00000170323	GMEB2	ENSG00000170323
GMEB2__ENSG00000173991	GMEB2	ENSG00000173991
GMEB2__ENSG00000175084	GMEB2	ENSG00000175084
GMEB2__ENSG00000178741	GMEB2	ENSG00000178741
GMEB2__ENSG00000181092	GMEB2	ENSG00000181092
GMEB2__ENSG00000183785	GMEB2	ENSG00000183785
GMEB2__ENSG00000198125	GMEB2	ENSG00000198125
GMEB2__ENSG00000243910	GMEB2	ENSG00000243910
GMEB2__ENSG00000245848	GMEB2	ENSG00000245848
GRHL1__ENSG00000101470	GRHL1	ENSG00000101470
GRHL1__ENSG00000108515	GRHL1	ENSG00000108515
GRHL1__ENSG00000111245	GRHL1	ENSG00000111245
GRHL1__ENSG00000114854	GRHL1	ENSG00000114854
GRHL1__ENSG00000125414	GRHL1	ENSG00000125414
GRHL1__ENSG00000127824	GRHL1	ENSG00000127824
GRHL1__ENSG00000131730	GRHL1	ENSG00000131730
GRHL1__ENSG00000135940	GRHL1	ENSG00000135940
GRHL1__ENSG00000140416	GRHL1	ENSG00000140416
GRHL1__ENSG00000143549	GRHL1	ENSG00000143549
GRHL1__ENSG00000155657	GRHL1	ENSG00000155657
GRHL1__ENSG00000160808	GRHL1	ENSG00000160808
GRHL1__ENSG00000167553	GRHL1	ENSG00000167553
GRHL1__ENSG00000168530	GRHL1	ENSG00000168530
GRHL1__ENSG00000170323	GRHL1	ENSG00000170323
GRHL1__ENSG00000173991	GRHL1	ENSG00000173991
GRHL1__ENSG00000175084	GRHL1	ENSG00000175084
GRHL1__ENSG00000178741	GRHL1	ENSG00000178741
GRHL1__ENSG00000181092	GRHL1	ENSG00000181092
GRHL1__ENSG00000183785	GRHL1	ENSG00000183785
GRHL1__ENSG00000198125	GRHL1	ENSG00000198125
GRHL1__ENSG00000243910	GRHL1	ENSG00000243910
GRHL1__ENSG00000245848	GRHL1	ENSG00000245848
GSC__ENSG00000101470	GSC	ENSG00000101470
GSC__ENSG00000108515	GSC	ENSG00000108515
GSC__ENSG00000111245	GSC	ENSG00000111245
GSC__ENSG00000114854	GSC	ENSG00000114854
GSC__ENSG00000123416	GSC	ENSG00000123416
GSC__ENSG00000125414	GSC	ENSG00000125414
GSC__ENSG00000127824	GSC	ENSG00000127824
GSC__ENSG00000131730	GSC	ENSG00000131730
GSC__ENSG00000135940	GSC	ENSG00000135940
GSC__ENSG00000140416	GSC	ENSG00000140416
GSC__ENSG00000143549	GSC	ENSG00000143549
GSC__ENSG00000155657	GSC	ENSG00000155657
GSC__ENSG00000160808	GSC	ENSG00000160808
GSC__ENSG00000167460	GSC	ENSG00000167460
GSC__ENSG00000168530	GSC	ENSG00000168530
GSC__ENSG00000170323	GSC	ENSG00000170323
GSC__ENSG00000173991	GSC	ENSG00000173991
GSC__ENSG00000175084	GSC	ENSG00000175084
GSC__ENSG00000178741	GSC	ENSG00000178741
GSC__ENSG00000181092	GSC	ENSG00000181092
GSC__ENSG00000183785	GSC	ENSG00000183785
GSC__ENSG00000198125	GSC	ENSG00000198125
GSC__ENSG00000243910	GSC	ENSG00000243910
GSC__ENSG00000245848	GSC	ENSG00000245848
GSC2__ENSG00000101470	GSC2	ENSG00000101470
GSC2__ENSG00000108515	GSC2	ENSG00000108515
GSC2__ENSG00000111245	GSC2	ENSG00000111245
GSC2__ENSG00000114854	GSC2	ENSG00000114854
GSC2__ENSG00000125414	GSC2	ENSG00000125414
GSC2__ENSG00000127824	GSC2	ENSG00000127824
GSC2__ENSG00000131730	GSC2	ENSG00000131730
GSC2__ENSG00000135940	GSC2	ENSG00000135940
GSC2__ENSG00000140416	GSC2	ENSG00000140416
GSC2__ENSG00000143549	GSC2	ENSG00000143549
GSC2__ENSG00000155657	GSC2	ENSG00000155657
GSC2__ENSG00000160808	GSC2	ENSG00000160808
GSC2__ENSG00000168530	GSC2	ENSG00000168530
GSC2__ENSG00000170323	GSC2	ENSG00000170323
GSC2__ENSG00000173991	GSC2	ENSG00000173991
GSC2__ENSG00000175084	GSC2	ENSG00000175084
GSC2__ENSG00000178741	GSC2	ENSG00000178741
GSC2__ENSG00000181092	GSC2	ENSG00000181092
GSC2__ENSG00000183785	GSC2	ENSG00000183785
GSC2__ENSG00000198125	GSC2	ENSG00000198125
GSC2__ENSG00000243910	GSC2	ENSG00000243910
GSC2__ENSG00000245848	GSC2	ENSG00000245848
GSX1__ENSG00000072310	GSX1	ENSG00000072310
GSX1__ENSG00000101470	GSX1	ENSG00000101470
GSX1__ENSG00000108515	GSX1	ENSG00000108515
GSX1__ENSG00000111245	GSX1	ENSG00000111245
GSX1__ENSG00000114854	GSX1	ENSG00000114854
GSX1__ENSG00000127824	GSX1	ENSG00000127824
GSX1__ENSG00000131730	GSX1	ENSG00000131730
GSX1__ENSG00000135940	GSX1	ENSG00000135940
GSX1__ENSG00000140416	GSX1	ENSG00000140416
GSX1__ENSG00000143549	GSX1	ENSG00000143549
GSX1__ENSG00000155657	GSX1	ENSG00000155657
GSX1__ENSG00000160808	GSX1	ENSG00000160808
GSX1__ENSG00000168530	GSX1	ENSG00000168530
GSX1__ENSG00000170323	GSX1	ENSG00000170323
GSX1__ENSG00000173991	GSX1	ENSG00000173991
GSX1__ENSG00000175084	GSX1	ENSG00000175084
GSX1__ENSG00000178741	GSX1	ENSG00000178741
GSX1__ENSG00000181092	GSX1	ENSG00000181092
GSX1__ENSG00000183785	GSX1	ENSG00000183785
GSX1__ENSG00000198125	GSX1	ENSG00000198125
GSX2__ENSG00000072310	GSX2	ENSG00000072310
GSX2__ENSG00000108515	GSX2	ENSG00000108515
GSX2__ENSG00000111245	GSX2	ENSG00000111245
GSX2__ENSG00000127824	GSX2	ENSG00000127824
GSX2__ENSG00000132170	GSX2	ENSG00000132170
GSX2__ENSG00000135940	GSX2	ENSG00000135940
GSX2__ENSG00000143549	GSX2	ENSG00000143549
GSX2__ENSG00000167460	GSX2	ENSG00000167460
GSX2__ENSG00000167553	GSX2	ENSG00000167553
GSX2__ENSG00000168530	GSX2	ENSG00000168530
GSX2__ENSG00000170323	GSX2	ENSG00000170323
GSX2__ENSG00000173991	GSX2	ENSG00000173991
GSX2__ENSG00000178741	GSX2	ENSG00000178741
GSX2__ENSG00000181092	GSX2	ENSG00000181092
GSX2__ENSG00000183785	GSX2	ENSG00000183785
GSX2__ENSG00000198125	GSX2	ENSG00000198125
HAND1__ENSG00000108515	HAND1	ENSG00000108515
HAND1__ENSG00000127824	HAND1	ENSG00000127824
HAND1__ENSG00000131730	HAND1	ENSG00000131730
HAND1__ENSG00000132170	HAND1	ENSG00000132170
HAND1__ENSG00000135940	HAND1	ENSG00000135940
HAND1__ENSG00000140416	HAND1	ENSG00000140416
HAND1__ENSG00000143549	HAND1	ENSG00000143549
HAND1__ENSG00000155657	HAND1	ENSG00000155657
HAND1__ENSG00000167553	HAND1	ENSG00000167553
HAND1__ENSG00000170323	HAND1	ENSG00000170323
HAND1__ENSG00000178741	HAND1	ENSG00000178741
HAND1__ENSG00000181092	HAND1	ENSG00000181092
HAND1__ENSG00000183785	HAND1	ENSG00000183785
HAND2__ENSG00000072310	HAND2	ENSG00000072310
HAND2__ENSG00000099194	HAND2	ENSG00000099194
HAND2__ENSG00000123416	HAND2	ENSG00000123416
HAND2__ENSG00000132170	HAND2	ENSG00000132170
HAND2__ENSG00000143549	HAND2	ENSG00000143549
HAND2__ENSG00000167460	HAND2	ENSG00000167460
HAND2__ENSG00000167552	HAND2	ENSG00000167552
HAND2__ENSG00000167553	HAND2	ENSG00000167553
HAND2__ENSG00000169710	HAND2	ENSG00000169710
HAND2__ENSG00000170323	HAND2	ENSG00000170323
HAND2__ENSG00000198125	HAND2	ENSG00000198125
HAND2__ENSG00000245848	HAND2	ENSG00000245848
HBP1__ENSG00000101470	HBP1	ENSG00000101470
HBP1__ENSG00000108515	HBP1	ENSG00000108515
HBP1__ENSG00000111245	HBP1	ENSG00000111245
HBP1__ENSG00000114854	HBP1	ENSG00000114854
HBP1__ENSG00000125414	HBP1	ENSG00000125414
HBP1__ENSG00000127824	HBP1	ENSG00000127824
HBP1__ENSG00000131730	HBP1	ENSG00000131730
HBP1__ENSG00000135940	HBP1	ENSG00000135940
HBP1__ENSG00000140416	HBP1	ENSG00000140416
HBP1__ENSG00000143549	HBP1	ENSG00000143549
HBP1__ENSG00000155657	HBP1	ENSG00000155657
HBP1__ENSG00000160808	HBP1	ENSG00000160808
HBP1__ENSG00000168530	HBP1	ENSG00000168530
HBP1__ENSG00000170323	HBP1	ENSG00000170323
HBP1__ENSG00000173991	HBP1	ENSG00000173991
HBP1__ENSG00000175084	HBP1	ENSG00000175084
HBP1__ENSG00000178741	HBP1	ENSG00000178741
HBP1__ENSG00000181092	HBP1	ENSG00000181092
HBP1__ENSG00000183785	HBP1	ENSG00000183785
HBP1__ENSG00000198125	HBP1	ENSG00000198125
HBP1__ENSG00000245848	HBP1	ENSG00000245848
HES1__ENSG00000101470	HES1	ENSG00000101470
HES1__ENSG00000108515	HES1	ENSG00000108515
HES1__ENSG00000111245	HES1	ENSG00000111245
HES1__ENSG00000114854	HES1	ENSG00000114854
HES1__ENSG00000125414	HES1	ENSG00000125414
HES1__ENSG00000127824	HES1	ENSG00000127824
HES1__ENSG00000131730	HES1	ENSG00000131730
HES1__ENSG00000135940	HES1	ENSG00000135940
HES1__ENSG00000140416	HES1	ENSG00000140416
HES1__ENSG00000143549	HES1	ENSG00000143549
HES1__ENSG00000155657	HES1	ENSG00000155657
HES1__ENSG00000160808	HES1	ENSG00000160808
HES1__ENSG00000168530	HES1	ENSG00000168530
HES1__ENSG00000169710	HES1	ENSG00000169710
HES1__ENSG00000170323	HES1	ENSG00000170323
HES1__ENSG00000173991	HES1	ENSG00000173991
HES1__ENSG00000175084	HES1	ENSG00000175084
HES1__ENSG00000178741	HES1	ENSG00000178741
HES1__ENSG00000181092	HES1	ENSG00000181092
HES1__ENSG00000183785	HES1	ENSG00000183785
HES1__ENSG00000198125	HES1	ENSG00000198125
HES1__ENSG00000243910	HES1	ENSG00000243910
HES1__ENSG00000245848	HES1	ENSG00000245848
HES4__ENSG00000099194	HES4	ENSG00000099194
HES4__ENSG00000101470	HES4	ENSG00000101470
HES4__ENSG00000108515	HES4	ENSG00000108515
HES4__ENSG00000111245	HES4	ENSG00000111245
HES4__ENSG00000114854	HES4	ENSG00000114854
HES4__ENSG00000125414	HES4	ENSG00000125414
HES4__ENSG00000127824	HES4	ENSG00000127824
HES4__ENSG00000131730	HES4	ENSG00000131730
HES4__ENSG00000135940	HES4	ENSG00000135940
HES4__ENSG00000140416	HES4	ENSG00000140416
HES4__ENSG00000143549	HES4	ENSG00000143549
HES4__ENSG00000155657	HES4	ENSG00000155657
HES4__ENSG00000160808	HES4	ENSG00000160808
HES4__ENSG00000167460	HES4	ENSG00000167460
HES4__ENSG00000168530	HES4	ENSG00000168530
HES4__ENSG00000170323	HES4	ENSG00000170323
HES4__ENSG00000173991	HES4	ENSG00000173991
HES4__ENSG00000175084	HES4	ENSG00000175084
HES4__ENSG00000178741	HES4	ENSG00000178741
HES4__ENSG00000181092	HES4	ENSG00000181092
HES4__ENSG00000183785	HES4	ENSG00000183785
HES4__ENSG00000198125	HES4	ENSG00000198125
HES4__ENSG00000243910	HES4	ENSG00000243910
HES4__ENSG00000245848	HES4	ENSG00000245848
HES5__ENSG00000101470	HES5	ENSG00000101470
HES5__ENSG00000108515	HES5	ENSG00000108515
HES5__ENSG00000111245	HES5	ENSG00000111245
HES5__ENSG00000114854	HES5	ENSG00000114854
HES5__ENSG00000125414	HES5	ENSG00000125414
HES5__ENSG00000127824	HES5	ENSG00000127824
HES5__ENSG00000131730	HES5	ENSG00000131730
HES5__ENSG00000135940	HES5	ENSG00000135940
HES5__ENSG00000140416	HES5	ENSG00000140416
HES5__ENSG00000143549	HES5	ENSG00000143549
HES5__ENSG00000155657	HES5	ENSG00000155657
HES5__ENSG00000160808	HES5	ENSG00000160808
HES5__ENSG00000167460	HES5	ENSG00000167460
HES5__ENSG00000168530	HES5	ENSG00000168530
HES5__ENSG00000170323	HES5	ENSG00000170323
HES5__ENSG00000173991	HES5	ENSG00000173991
HES5__ENSG00000175084	HES5	ENSG00000175084
HES5__ENSG00000178741	HES5	ENSG00000178741
HES5__ENSG00000181092	HES5	ENSG00000181092
HES5__ENSG00000183785	HES5	ENSG00000183785
HES5__ENSG00000198125	HES5	ENSG00000198125
HES5__ENSG00000243910	HES5	ENSG00000243910
HES5__ENSG00000245848	HES5	ENSG00000245848
HES7__ENSG00000101470	HES7	ENSG00000101470
HES7__ENSG00000108515	HES7	ENSG00000108515
HES7__ENSG00000111245	HES7	ENSG00000111245
HES7__ENSG00000114854	HES7	ENSG00000114854
HES7__ENSG00000125414	HES7	ENSG00000125414
HES7__ENSG00000127824	HES7	ENSG00000127824
HES7__ENSG00000131730	HES7	ENSG00000131730
HES7__ENSG00000135940	HES7	ENSG00000135940
HES7__ENSG00000140416	HES7	ENSG00000140416
HES7__ENSG00000143549	HES7	ENSG00000143549
HES7__ENSG00000155657	HES7	ENSG00000155657
HES7__ENSG00000160808	HES7	ENSG00000160808
HES7__ENSG00000167460	HES7	ENSG00000167460
HES7__ENSG00000168530	HES7	ENSG00000168530
HES7__ENSG00000170323	HES7	ENSG00000170323
HES7__ENSG00000173991	HES7	ENSG00000173991
HES7__ENSG00000175084	HES7	ENSG00000175084
HES7__ENSG00000178741	HES7	ENSG00000178741
HES7__ENSG00000181092	HES7	ENSG00000181092
HES7__ENSG00000183785	HES7	ENSG00000183785
HES7__ENSG00000198125	HES7	ENSG00000198125
HES7__ENSG00000243910	HES7	ENSG00000243910
HES7__ENSG00000245848	HES7	ENSG00000245848
HESX1__ENSG00000108515	HESX1	ENSG00000108515
HESX1__ENSG00000127824	HESX1	ENSG00000127824
HESX1__ENSG00000132170	HESX1	ENSG00000132170
HESX1__ENSG00000135940	HESX1	ENSG00000135940
HESX1__ENSG00000143549	HESX1	ENSG00000143549
HESX1__ENSG00000167553	HESX1	ENSG00000167553
HESX1__ENSG00000170323	HESX1	ENSG00000170323
HESX1__ENSG00000173991	HESX1	ENSG00000173991
HESX1__ENSG00000178741	HESX1	ENSG00000178741
HESX1__ENSG00000181092	HESX1	ENSG00000181092
HESX1__ENSG00000183785	HESX1	ENSG00000183785
HEY1__ENSG00000101470	HEY1	ENSG00000101470
HEY1__ENSG00000108515	HEY1	ENSG00000108515
HEY1__ENSG00000111245	HEY1	ENSG00000111245
HEY1__ENSG00000114854	HEY1	ENSG00000114854
HEY1__ENSG00000125414	HEY1	ENSG00000125414
HEY1__ENSG00000127824	HEY1	ENSG00000127824
HEY1__ENSG00000131730	HEY1	ENSG00000131730
HEY1__ENSG00000135940	HEY1	ENSG00000135940
HEY1__ENSG00000140416	HEY1	ENSG00000140416
HEY1__ENSG00000143549	HEY1	ENSG00000143549
HEY1__ENSG00000155657	HEY1	ENSG00000155657
HEY1__ENSG00000160808	HEY1	ENSG00000160808
HEY1__ENSG00000167460	HEY1	ENSG00000167460
HEY1__ENSG00000168530	HEY1	ENSG00000168530
HEY1__ENSG00000170323	HEY1	ENSG00000170323
HEY1__ENSG00000173991	HEY1	ENSG00000173991
HEY1__ENSG00000175084	HEY1	ENSG00000175084
HEY1__ENSG00000178741	HEY1	ENSG00000178741
HEY1__ENSG00000181092	HEY1	ENSG00000181092
HEY1__ENSG00000183785	HEY1	ENSG00000183785
HEY1__ENSG00000198125	HEY1	ENSG00000198125
HEY1__ENSG00000243910	HEY1	ENSG00000243910
HEY1__ENSG00000245848	HEY1	ENSG00000245848
HEY2__ENSG00000099194	HEY2	ENSG00000099194
HEY2__ENSG00000114854	HEY2	ENSG00000114854
HEY2__ENSG00000125414	HEY2	ENSG00000125414
HEY2__ENSG00000127824	HEY2	ENSG00000127824
HEY2__ENSG00000131730	HEY2	ENSG00000131730
HEY2__ENSG00000140416	HEY2	ENSG00000140416
HEY2__ENSG00000167460	HEY2	ENSG00000167460
HEY2__ENSG00000169710	HEY2	ENSG00000169710
HEY2__ENSG00000170323	HEY2	ENSG00000170323
HEY2__ENSG00000175084	HEY2	ENSG00000175084
HEY2__ENSG00000243910	HEY2	ENSG00000243910
HEY2__ENSG00000245848	HEY2	ENSG00000245848
HEYL__ENSG00000101470	HEYL	ENSG00000101470
HEYL__ENSG00000108515	HEYL	ENSG00000108515
HEYL__ENSG00000111245	HEYL	ENSG00000111245
HEYL__ENSG00000114854	HEYL	ENSG00000114854
HEYL__ENSG00000125414	HEYL	ENSG00000125414
HEYL__ENSG00000127824	HEYL	ENSG00000127824
HEYL__ENSG00000131730	HEYL	ENSG00000131730
HEYL__ENSG00000135940	HEYL	ENSG00000135940
HEYL__ENSG00000140416	HEYL	ENSG00000140416
HEYL__ENSG00000143549	HEYL	ENSG00000143549
HEYL__ENSG00000155657	HEYL	ENSG00000155657
HEYL__ENSG00000160808	HEYL	ENSG00000160808
HEYL__ENSG00000167460	HEYL	ENSG00000167460
HEYL__ENSG00000168530	HEYL	ENSG00000168530
HEYL__ENSG00000170323	HEYL	ENSG00000170323
HEYL__ENSG00000173991	HEYL	ENSG00000173991
HEYL__ENSG00000175084	HEYL	ENSG00000175084
HEYL__ENSG00000178741	HEYL	ENSG00000178741
HEYL__ENSG00000181092	HEYL	ENSG00000181092
HEYL__ENSG00000183785	HEYL	ENSG00000183785
HEYL__ENSG00000198125	HEYL	ENSG00000198125
HEYL__ENSG00000243910	HEYL	ENSG00000243910
HEYL__ENSG00000245848	HEYL	ENSG00000245848
HHEX__ENSG00000101470	HHEX	ENSG00000101470
HHEX__ENSG00000108515	HHEX	ENSG00000108515
HHEX__ENSG00000111245	HHEX	ENSG00000111245
HHEX__ENSG00000114854	HHEX	ENSG00000114854
HHEX__ENSG00000127824	HHEX	ENSG00000127824
HHEX__ENSG00000132170	HHEX	ENSG00000132170
HHEX__ENSG00000135940	HHEX	ENSG00000135940
HHEX__ENSG00000140416	HHEX	ENSG00000140416
HHEX__ENSG00000143549	HHEX	ENSG00000143549
HHEX__ENSG00000155657	HHEX	ENSG00000155657
HHEX__ENSG00000167553	HHEX	ENSG00000167553
HHEX__ENSG00000170323	HHEX	ENSG00000170323
HHEX__ENSG00000173991	HHEX	ENSG00000173991
HHEX__ENSG00000178741	HHEX	ENSG00000178741
HHEX__ENSG00000181092	HHEX	ENSG00000181092
HHEX__ENSG00000183785	HHEX	ENSG00000183785
HHEX__ENSG00000198125	HHEX	ENSG00000198125
HIC1__ENSG00000072310	HIC1	ENSG00000072310
HIC1__ENSG00000101470	HIC1	ENSG00000101470
HIC1__ENSG00000108515	HIC1	ENSG00000108515
HIC1__ENSG00000111245	HIC1	ENSG00000111245
HIC1__ENSG00000114854	HIC1	ENSG00000114854
HIC1__ENSG00000125414	HIC1	ENSG00000125414
HIC1__ENSG00000127824	HIC1	ENSG00000127824
HIC1__ENSG00000131730	HIC1	ENSG00000131730
HIC1__ENSG00000135940	HIC1	ENSG00000135940
HIC1__ENSG00000140416	HIC1	ENSG00000140416
HIC1__ENSG00000155657	HIC1	ENSG00000155657
HIC1__ENSG00000160808	HIC1	ENSG00000160808
HIC1__ENSG00000168530	HIC1	ENSG00000168530
HIC1__ENSG00000170323	HIC1	ENSG00000170323
HIC1__ENSG00000173991	HIC1	ENSG00000173991
HIC1__ENSG00000175084	HIC1	ENSG00000175084
HIC1__ENSG00000178741	HIC1	ENSG00000178741
HIC1__ENSG00000181092	HIC1	ENSG00000181092
HIC1__ENSG00000183785	HIC1	ENSG00000183785
HIC1__ENSG00000198125	HIC1	ENSG00000198125
HIC1__ENSG00000243910	HIC1	ENSG00000243910
HIC1__ENSG00000245848	HIC1	ENSG00000245848
HIC2__ENSG00000072310	HIC2	ENSG00000072310
HIC2__ENSG00000099194	HIC2	ENSG00000099194
HIC2__ENSG00000123416	HIC2	ENSG00000123416
HIC2__ENSG00000167460	HIC2	ENSG00000167460
HIC2__ENSG00000167553	HIC2	ENSG00000167553
HIC2__ENSG00000169710	HIC2	ENSG00000169710
HIC2__ENSG00000170323	HIC2	ENSG00000170323
HIC2__ENSG00000181092	HIC2	ENSG00000181092
HIC2__ENSG00000245848	HIC2	ENSG00000245848
HIF1A__ENSG00000101470	HIF1A	ENSG00000101470
HIF1A__ENSG00000108515	HIF1A	ENSG00000108515
HIF1A__ENSG00000111245	HIF1A	ENSG00000111245
HIF1A__ENSG00000114854	HIF1A	ENSG00000114854
HIF1A__ENSG00000125414	HIF1A	ENSG00000125414
HIF1A__ENSG00000127824	HIF1A	ENSG00000127824
HIF1A__ENSG00000131730	HIF1A	ENSG00000131730
HIF1A__ENSG00000135940	HIF1A	ENSG00000135940
HIF1A__ENSG00000140416	HIF1A	ENSG00000140416
HIF1A__ENSG00000143549	HIF1A	ENSG00000143549
HIF1A__ENSG00000155657	HIF1A	ENSG00000155657
HIF1A__ENSG00000160808	HIF1A	ENSG00000160808
HIF1A__ENSG00000168530	HIF1A	ENSG00000168530
HIF1A__ENSG00000170323	HIF1A	ENSG00000170323
HIF1A__ENSG00000173991	HIF1A	ENSG00000173991
HIF1A__ENSG00000175084	HIF1A	ENSG00000175084
HIF1A__ENSG00000178741	HIF1A	ENSG00000178741
HIF1A__ENSG00000181092	HIF1A	ENSG00000181092
HIF1A__ENSG00000183785	HIF1A	ENSG00000183785
HIF1A__ENSG00000198125	HIF1A	ENSG00000198125
HIF1A__ENSG00000243910	HIF1A	ENSG00000243910
HIF1A__ENSG00000245848	HIF1A	ENSG00000245848
HINFP__ENSG00000101470	HINFP	ENSG00000101470
HINFP__ENSG00000108515	HINFP	ENSG00000108515
HINFP__ENSG00000111245	HINFP	ENSG00000111245
HINFP__ENSG00000114854	HINFP	ENSG00000114854
HINFP__ENSG00000125414	HINFP	ENSG00000125414
HINFP__ENSG00000127824	HINFP	ENSG00000127824
HINFP__ENSG00000131730	HINFP	ENSG00000131730
HINFP__ENSG00000135940	HINFP	ENSG00000135940
HINFP__ENSG00000140416	HINFP	ENSG00000140416
HINFP__ENSG00000143549	HINFP	ENSG00000143549
HINFP__ENSG00000155657	HINFP	ENSG00000155657
HINFP__ENSG00000160808	HINFP	ENSG00000160808
HINFP__ENSG00000168530	HINFP	ENSG00000168530
HINFP__ENSG00000170323	HINFP	ENSG00000170323
HINFP__ENSG00000173991	HINFP	ENSG00000173991
HINFP__ENSG00000175084	HINFP	ENSG00000175084
HINFP__ENSG00000178741	HINFP	ENSG00000178741
HINFP__ENSG00000181092	HINFP	ENSG00000181092
HINFP__ENSG00000183785	HINFP	ENSG00000183785
HINFP__ENSG00000198125	HINFP	ENSG00000198125
HINFP__ENSG00000243910	HINFP	ENSG00000243910
HINFP__ENSG00000245848	HINFP	ENSG00000245848
HIVEP1__ENSG00000072310	HIVEP1	ENSG00000072310
HIVEP1__ENSG00000075886	HIVEP1	ENSG00000075886
HIVEP1__ENSG00000099194	HIVEP1	ENSG00000099194
HIVEP1__ENSG00000123416	HIVEP1	ENSG00000123416
HIVEP1__ENSG00000127824	HIVEP1	ENSG00000127824
HIVEP1__ENSG00000132170	HIVEP1	ENSG00000132170
HIVEP1__ENSG00000140416	HIVEP1	ENSG00000140416
HIVEP1__ENSG00000167460	HIVEP1	ENSG00000167460
HIVEP1__ENSG00000167552	HIVEP1	ENSG00000167552
HIVEP1__ENSG00000167553	HIVEP1	ENSG00000167553
HIVEP1__ENSG00000169710	HIVEP1	ENSG00000169710
HIVEP1__ENSG00000170323	HIVEP1	ENSG00000170323
HIVEP1__ENSG00000245848	HIVEP1	ENSG00000245848
HIVEP2__ENSG00000072310	HIVEP2	ENSG00000072310
HIVEP2__ENSG00000099194	HIVEP2	ENSG00000099194
HIVEP2__ENSG00000101470	HIVEP2	ENSG00000101470
HIVEP2__ENSG00000108515	HIVEP2	ENSG00000108515
HIVEP2__ENSG00000114854	HIVEP2	ENSG00000114854
HIVEP2__ENSG00000125414	HIVEP2	ENSG00000125414
HIVEP2__ENSG00000131730	HIVEP2	ENSG00000131730
HIVEP2__ENSG00000135940	HIVEP2	ENSG00000135940
HIVEP2__ENSG00000140416	HIVEP2	ENSG00000140416
HIVEP2__ENSG00000155657	HIVEP2	ENSG00000155657
HIVEP2__ENSG00000160808	HIVEP2	ENSG00000160808
HIVEP2__ENSG00000167460	HIVEP2	ENSG00000167460
HIVEP2__ENSG00000168530	HIVEP2	ENSG00000168530
HIVEP2__ENSG00000169710	HIVEP2	ENSG00000169710
HIVEP2__ENSG00000170323	HIVEP2	ENSG00000170323
HIVEP2__ENSG00000175084	HIVEP2	ENSG00000175084
HIVEP2__ENSG00000178741	HIVEP2	ENSG00000178741
HIVEP2__ENSG00000181092	HIVEP2	ENSG00000181092
HIVEP2__ENSG00000183785	HIVEP2	ENSG00000183785
HIVEP2__ENSG00000245848	HIVEP2	ENSG00000245848
HLF__ENSG00000101470	HLF	ENSG00000101470
HLF__ENSG00000108515	HLF	ENSG00000108515
HLF__ENSG00000111245	HLF	ENSG00000111245
HLF__ENSG00000114854	HLF	ENSG00000114854
HLF__ENSG00000125414	HLF	ENSG00000125414
HLF__ENSG00000127824	HLF	ENSG00000127824
HLF__ENSG00000131730	HLF	ENSG00000131730
HLF__ENSG00000135940	HLF	ENSG00000135940
HLF__ENSG00000140416	HLF	ENSG00000140416
HLF__ENSG00000143549	HLF	ENSG00000143549
HLF__ENSG00000155657	HLF	ENSG00000155657
HLF__ENSG00000160808	HLF	ENSG00000160808
HLF__ENSG00000168530	HLF	ENSG00000168530
HLF__ENSG00000170323	HLF	ENSG00000170323
HLF__ENSG00000173991	HLF	ENSG00000173991
HLF__ENSG00000175084	HLF	ENSG00000175084
HLF__ENSG00000178741	HLF	ENSG00000178741
HLF__ENSG00000181092	HLF	ENSG00000181092
HLF__ENSG00000183785	HLF	ENSG00000183785
HLF__ENSG00000198125	HLF	ENSG00000198125
HLF__ENSG00000243910	HLF	ENSG00000243910
HLF__ENSG00000245848	HLF	ENSG00000245848
HLTF__ENSG00000072310	HLTF	ENSG00000072310
HLTF__ENSG00000075886	HLTF	ENSG00000075886
HLTF__ENSG00000099194	HLTF	ENSG00000099194
HLTF__ENSG00000123416	HLTF	ENSG00000123416
HLTF__ENSG00000132170	HLTF	ENSG00000132170
HLTF__ENSG00000167460	HLTF	ENSG00000167460
HLTF__ENSG00000167552	HLTF	ENSG00000167552
HLTF__ENSG00000167553	HLTF	ENSG00000167553
HLTF__ENSG00000169710	HLTF	ENSG00000169710
HLTF__ENSG00000183785	HLTF	ENSG00000183785
HLTF__ENSG00000198033	HLTF	ENSG00000198033
HLTF__ENSG00000245848	HLTF	ENSG00000245848
HLX__ENSG00000101470	HLX	ENSG00000101470
HLX__ENSG00000108515	HLX	ENSG00000108515
HLX__ENSG00000111245	HLX	ENSG00000111245
HLX__ENSG00000114854	HLX	ENSG00000114854
HLX__ENSG00000127824	HLX	ENSG00000127824
HLX__ENSG00000132170	HLX	ENSG00000132170
HLX__ENSG00000135940	HLX	ENSG00000135940
HLX__ENSG00000140416	HLX	ENSG00000140416
HLX__ENSG00000143549	HLX	ENSG00000143549
HLX__ENSG00000155657	HLX	ENSG00000155657
HLX__ENSG00000160808	HLX	ENSG00000160808
HLX__ENSG00000167552	HLX	ENSG00000167552
HLX__ENSG00000170323	HLX	ENSG00000170323
HLX__ENSG00000173991	HLX	ENSG00000173991
HLX__ENSG00000178741	HLX	ENSG00000178741
HLX__ENSG00000181092	HLX	ENSG00000181092
HLX__ENSG00000183785	HLX	ENSG00000183785
HLX__ENSG00000198125	HLX	ENSG00000198125
HLX__ENSG00000243910	HLX	ENSG00000243910
HMBOX1__ENSG00000101470	HMBOX1	ENSG00000101470
HMBOX1__ENSG00000108515	HMBOX1	ENSG00000108515
HMBOX1__ENSG00000111245	HMBOX1	ENSG00000111245
HMBOX1__ENSG00000114854	HMBOX1	ENSG00000114854
HMBOX1__ENSG00000125414	HMBOX1	ENSG00000125414
HMBOX1__ENSG00000127824	HMBOX1	ENSG00000127824
HMBOX1__ENSG00000131730	HMBOX1	ENSG00000131730
HMBOX1__ENSG00000135940	HMBOX1	ENSG00000135940
HMBOX1__ENSG00000140416	HMBOX1	ENSG00000140416
HMBOX1__ENSG00000143549	HMBOX1	ENSG00000143549
HMBOX1__ENSG00000155657	HMBOX1	ENSG00000155657
HMBOX1__ENSG00000160808	HMBOX1	ENSG00000160808
HMBOX1__ENSG00000167460	HMBOX1	ENSG00000167460
HMBOX1__ENSG00000168530	HMBOX1	ENSG00000168530
HMBOX1__ENSG00000170323	HMBOX1	ENSG00000170323
HMBOX1__ENSG00000173991	HMBOX1	ENSG00000173991
HMBOX1__ENSG00000175084	HMBOX1	ENSG00000175084
HMBOX1__ENSG00000178741	HMBOX1	ENSG00000178741
HMBOX1__ENSG00000181092	HMBOX1	ENSG00000181092
HMBOX1__ENSG00000183785	HMBOX1	ENSG00000183785
HMBOX1__ENSG00000198125	HMBOX1	ENSG00000198125
HMBOX1__ENSG00000243910	HMBOX1	ENSG00000243910
HMBOX1__ENSG00000245848	HMBOX1	ENSG00000245848
HMG20B__ENSG00000072310	HMG20B	ENSG00000072310
HMG20B__ENSG00000075886	HMG20B	ENSG00000075886
HMG20B__ENSG00000099194	HMG20B	ENSG00000099194
HMG20B__ENSG00000123416	HMG20B	ENSG00000123416
HMG20B__ENSG00000132170	HMG20B	ENSG00000132170
HMG20B__ENSG00000167552	HMG20B	ENSG00000167552
HMG20B__ENSG00000167553	HMG20B	ENSG00000167553
HMG20B__ENSG00000169710	HMG20B	ENSG00000169710
HMG20B__ENSG00000170323	HMG20B	ENSG00000170323
HMG20B__ENSG00000181092	HMG20B	ENSG00000181092
HMGA2__ENSG00000101470	HMGA2	ENSG00000101470
HMGA2__ENSG00000108515	HMGA2	ENSG00000108515
HMGA2__ENSG00000111245	HMGA2	ENSG00000111245
HMGA2__ENSG00000114854	HMGA2	ENSG00000114854
HMGA2__ENSG00000127824	HMGA2	ENSG00000127824
HMGA2__ENSG00000135940	HMGA2	ENSG00000135940
HMGA2__ENSG00000140416	HMGA2	ENSG00000140416
HMGA2__ENSG00000143549	HMGA2	ENSG00000143549
HMGA2__ENSG00000160808	HMGA2	ENSG00000160808
HMGA2__ENSG00000167553	HMGA2	ENSG00000167553
HMGA2__ENSG00000170323	HMGA2	ENSG00000170323
HMGA2__ENSG00000173991	HMGA2	ENSG00000173991
HMGA2__ENSG00000178741	HMGA2	ENSG00000178741
HMGA2__ENSG00000181092	HMGA2	ENSG00000181092
HMGA2__ENSG00000183785	HMGA2	ENSG00000183785
HMGA2__ENSG00000198125	HMGA2	ENSG00000198125
HMX1__ENSG00000108515	HMX1	ENSG00000108515
HMX1__ENSG00000127824	HMX1	ENSG00000127824
HMX1__ENSG00000132170	HMX1	ENSG00000132170
HMX1__ENSG00000135940	HMX1	ENSG00000135940
HMX1__ENSG00000140416	HMX1	ENSG00000140416
HMX1__ENSG00000143549	HMX1	ENSG00000143549
HMX1__ENSG00000167460	HMX1	ENSG00000167460
HMX1__ENSG00000167552	HMX1	ENSG00000167552
HMX1__ENSG00000170323	HMX1	ENSG00000170323
HMX1__ENSG00000173991	HMX1	ENSG00000173991
HMX1__ENSG00000178741	HMX1	ENSG00000178741
HMX1__ENSG00000181092	HMX1	ENSG00000181092
HMX2__ENSG00000108515	HMX2	ENSG00000108515
HMX2__ENSG00000127824	HMX2	ENSG00000127824
HMX2__ENSG00000132170	HMX2	ENSG00000132170
HMX2__ENSG00000135940	HMX2	ENSG00000135940
HMX2__ENSG00000140416	HMX2	ENSG00000140416
HMX2__ENSG00000143549	HMX2	ENSG00000143549
HMX2__ENSG00000170323	HMX2	ENSG00000170323
HMX2__ENSG00000173991	HMX2	ENSG00000173991
HMX2__ENSG00000178741	HMX2	ENSG00000178741
HMX2__ENSG00000181092	HMX2	ENSG00000181092
HMX3__ENSG00000108515	HMX3	ENSG00000108515
HMX3__ENSG00000127824	HMX3	ENSG00000127824
HMX3__ENSG00000132170	HMX3	ENSG00000132170
HMX3__ENSG00000135940	HMX3	ENSG00000135940
HMX3__ENSG00000140416	HMX3	ENSG00000140416
HMX3__ENSG00000143549	HMX3	ENSG00000143549
HMX3__ENSG00000167460	HMX3	ENSG00000167460
HMX3__ENSG00000170323	HMX3	ENSG00000170323
HMX3__ENSG00000173991	HMX3	ENSG00000173991
HMX3__ENSG00000178741	HMX3	ENSG00000178741
HMX3__ENSG00000181092	HMX3	ENSG00000181092
HMX3__ENSG00000183785	HMX3	ENSG00000183785
HNF1A__ENSG00000132170	HNF1A	ENSG00000132170
HNF1A__ENSG00000140416	HNF1A	ENSG00000140416
HNF1A__ENSG00000143549	HNF1A	ENSG00000143549
HNF1A__ENSG00000155657	HNF1A	ENSG00000155657
HNF1A__ENSG00000167460	HNF1A	ENSG00000167460
HNF1A__ENSG00000167552	HNF1A	ENSG00000167552
HNF1A__ENSG00000167553	HNF1A	ENSG00000167553
HNF1A__ENSG00000170323	HNF1A	ENSG00000170323
HNF1A__ENSG00000181092	HNF1A	ENSG00000181092
HNF1B__ENSG00000111245	HNF1B	ENSG00000111245
HNF1B__ENSG00000123416	HNF1B	ENSG00000123416
HNF1B__ENSG00000132170	HNF1B	ENSG00000132170
HNF1B__ENSG00000140416	HNF1B	ENSG00000140416
HNF1B__ENSG00000155657	HNF1B	ENSG00000155657
HNF1B__ENSG00000167552	HNF1B	ENSG00000167552
HNF1B__ENSG00000167553	HNF1B	ENSG00000167553
HNF1B__ENSG00000170323	HNF1B	ENSG00000170323
HNF1B__ENSG00000173991	HNF1B	ENSG00000173991
HNF4A__ENSG00000072310	HNF4A	ENSG00000072310
HNF4A__ENSG00000099194	HNF4A	ENSG00000099194
HNF4A__ENSG00000108515	HNF4A	ENSG00000108515
HNF4A__ENSG00000123416	HNF4A	ENSG00000123416
HNF4A__ENSG00000132170	HNF4A	ENSG00000132170
HNF4A__ENSG00000140416	HNF4A	ENSG00000140416
HNF4A__ENSG00000155657	HNF4A	ENSG00000155657
HNF4A__ENSG00000160808	HNF4A	ENSG00000160808
HNF4A__ENSG00000167460	HNF4A	ENSG00000167460
HNF4A__ENSG00000167552	HNF4A	ENSG00000167552
HNF4A__ENSG00000167553	HNF4A	ENSG00000167553
HNF4A__ENSG00000169710	HNF4A	ENSG00000169710
HNF4A__ENSG00000170323	HNF4A	ENSG00000170323
HNF4A__ENSG00000181092	HNF4A	ENSG00000181092
HNF4A__ENSG00000198125	HNF4A	ENSG00000198125
HNF4A__ENSG00000245848	HNF4A	ENSG00000245848
HNF4G__ENSG00000072310	HNF4G	ENSG00000072310
HNF4G__ENSG00000099194	HNF4G	ENSG00000099194
HNF4G__ENSG00000108515	HNF4G	ENSG00000108515
HNF4G__ENSG00000123416	HNF4G	ENSG00000123416
HNF4G__ENSG00000132170	HNF4G	ENSG00000132170
HNF4G__ENSG00000160808	HNF4G	ENSG00000160808
HNF4G__ENSG00000167460	HNF4G	ENSG00000167460
HNF4G__ENSG00000167552	HNF4G	ENSG00000167552
HNF4G__ENSG00000167553	HNF4G	ENSG00000167553
HNF4G__ENSG00000169710	HNF4G	ENSG00000169710
HNF4G__ENSG00000175084	HNF4G	ENSG00000175084
HNF4G__ENSG00000198125	HNF4G	ENSG00000198125
HNF4G__ENSG00000245848	HNF4G	ENSG00000245848
HOMEZ__ENSG00000101470	HOMEZ	ENSG00000101470
HOMEZ__ENSG00000108515	HOMEZ	ENSG00000108515
HOMEZ__ENSG00000111245	HOMEZ	ENSG00000111245
HOMEZ__ENSG00000114854	HOMEZ	ENSG00000114854
HOMEZ__ENSG00000123416	HOMEZ	ENSG00000123416
HOMEZ__ENSG00000127824	HOMEZ	ENSG00000127824
HOMEZ__ENSG00000135940	HOMEZ	ENSG00000135940
HOMEZ__ENSG00000140416	HOMEZ	ENSG00000140416
HOMEZ__ENSG00000143549	HOMEZ	ENSG00000143549
HOMEZ__ENSG00000155657	HOMEZ	ENSG00000155657
HOMEZ__ENSG00000160808	HOMEZ	ENSG00000160808
HOMEZ__ENSG00000168530	HOMEZ	ENSG00000168530
HOMEZ__ENSG00000170323	HOMEZ	ENSG00000170323
HOMEZ__ENSG00000173991	HOMEZ	ENSG00000173991
HOMEZ__ENSG00000178741	HOMEZ	ENSG00000178741
HOMEZ__ENSG00000181092	HOMEZ	ENSG00000181092
HOMEZ__ENSG00000183785	HOMEZ	ENSG00000183785
HOMEZ__ENSG00000198125	HOMEZ	ENSG00000198125
HOXA1__ENSG00000072310	HOXA1	ENSG00000072310
HOXA1__ENSG00000099194	HOXA1	ENSG00000099194
HOXA1__ENSG00000123416	HOXA1	ENSG00000123416
HOXA1__ENSG00000132170	HOXA1	ENSG00000132170
HOXA1__ENSG00000140416	HOXA1	ENSG00000140416
HOXA1__ENSG00000167460	HOXA1	ENSG00000167460
HOXA1__ENSG00000167552	HOXA1	ENSG00000167552
HOXA1__ENSG00000167553	HOXA1	ENSG00000167553
HOXA1__ENSG00000169710	HOXA1	ENSG00000169710
HOXA1__ENSG00000170323	HOXA1	ENSG00000170323
HOXA1__ENSG00000198125	HOXA1	ENSG00000198125
HOXA1__ENSG00000245848	HOXA1	ENSG00000245848
HOXA13__ENSG00000101470	HOXA13	ENSG00000101470
HOXA13__ENSG00000108515	HOXA13	ENSG00000108515
HOXA13__ENSG00000111245	HOXA13	ENSG00000111245
HOXA13__ENSG00000114854	HOXA13	ENSG00000114854
HOXA13__ENSG00000127824	HOXA13	ENSG00000127824
HOXA13__ENSG00000132170	HOXA13	ENSG00000132170
HOXA13__ENSG00000135940	HOXA13	ENSG00000135940
HOXA13__ENSG00000140416	HOXA13	ENSG00000140416
HOXA13__ENSG00000143549	HOXA13	ENSG00000143549
HOXA13__ENSG00000155657	HOXA13	ENSG00000155657
HOXA13__ENSG00000160808	HOXA13	ENSG00000160808
HOXA13__ENSG00000167552	HOXA13	ENSG00000167552
HOXA13__ENSG00000170323	HOXA13	ENSG00000170323
HOXA13__ENSG00000173991	HOXA13	ENSG00000173991
HOXA13__ENSG00000175084	HOXA13	ENSG00000175084
HOXA13__ENSG00000178741	HOXA13	ENSG00000178741
HOXA13__ENSG00000181092	HOXA13	ENSG00000181092
HOXA13__ENSG00000183785	HOXA13	ENSG00000183785
HOXA13__ENSG00000198125	HOXA13	ENSG00000198125
HOXA2__ENSG00000101470	HOXA2	ENSG00000101470
HOXA2__ENSG00000108515	HOXA2	ENSG00000108515
HOXA2__ENSG00000111245	HOXA2	ENSG00000111245
HOXA2__ENSG00000114854	HOXA2	ENSG00000114854
HOXA2__ENSG00000125414	HOXA2	ENSG00000125414
HOXA2__ENSG00000127824	HOXA2	ENSG00000127824
HOXA2__ENSG00000131730	HOXA2	ENSG00000131730
HOXA2__ENSG00000135940	HOXA2	ENSG00000135940
HOXA2__ENSG00000140416	HOXA2	ENSG00000140416
HOXA2__ENSG00000143549	HOXA2	ENSG00000143549
HOXA2__ENSG00000155657	HOXA2	ENSG00000155657
HOXA2__ENSG00000160808	HOXA2	ENSG00000160808
HOXA2__ENSG00000168530	HOXA2	ENSG00000168530
HOXA2__ENSG00000170323	HOXA2	ENSG00000170323
HOXA2__ENSG00000173991	HOXA2	ENSG00000173991
HOXA2__ENSG00000175084	HOXA2	ENSG00000175084
HOXA2__ENSG00000178741	HOXA2	ENSG00000178741
HOXA2__ENSG00000181092	HOXA2	ENSG00000181092
HOXA2__ENSG00000183785	HOXA2	ENSG00000183785
HOXA2__ENSG00000198125	HOXA2	ENSG00000198125
HOXA2__ENSG00000243910	HOXA2	ENSG00000243910
HOXA3__ENSG00000101470	HOXA3	ENSG00000101470
HOXA3__ENSG00000108515	HOXA3	ENSG00000108515
HOXA3__ENSG00000111245	HOXA3	ENSG00000111245
HOXA3__ENSG00000114854	HOXA3	ENSG00000114854
HOXA3__ENSG00000127824	HOXA3	ENSG00000127824
HOXA3__ENSG00000131730	HOXA3	ENSG00000131730
HOXA3__ENSG00000132170	HOXA3	ENSG00000132170
HOXA3__ENSG00000135940	HOXA3	ENSG00000135940
HOXA3__ENSG00000140416	HOXA3	ENSG00000140416
HOXA3__ENSG00000143549	HOXA3	ENSG00000143549
HOXA3__ENSG00000155657	HOXA3	ENSG00000155657
HOXA3__ENSG00000160808	HOXA3	ENSG00000160808
HOXA3__ENSG00000167553	HOXA3	ENSG00000167553
HOXA3__ENSG00000168530	HOXA3	ENSG00000168530
HOXA3__ENSG00000170323	HOXA3	ENSG00000170323
HOXA3__ENSG00000173991	HOXA3	ENSG00000173991
HOXA3__ENSG00000175084	HOXA3	ENSG00000175084
HOXA3__ENSG00000178741	HOXA3	ENSG00000178741
HOXA3__ENSG00000181092	HOXA3	ENSG00000181092
HOXA3__ENSG00000183785	HOXA3	ENSG00000183785
HOXA3__ENSG00000198125	HOXA3	ENSG00000198125
HOXA5__ENSG00000108515	HOXA5	ENSG00000108515
HOXA5__ENSG00000111245	HOXA5	ENSG00000111245
HOXA5__ENSG00000127824	HOXA5	ENSG00000127824
HOXA5__ENSG00000132170	HOXA5	ENSG00000132170
HOXA5__ENSG00000135940	HOXA5	ENSG00000135940
HOXA5__ENSG00000140416	HOXA5	ENSG00000140416
HOXA5__ENSG00000143549	HOXA5	ENSG00000143549
HOXA5__ENSG00000155657	HOXA5	ENSG00000155657
HOXA5__ENSG00000167460	HOXA5	ENSG00000167460
HOXA5__ENSG00000167553	HOXA5	ENSG00000167553
HOXA5__ENSG00000170323	HOXA5	ENSG00000170323
HOXA5__ENSG00000173991	HOXA5	ENSG00000173991
HOXA5__ENSG00000178741	HOXA5	ENSG00000178741
HOXA5__ENSG00000181092	HOXA5	ENSG00000181092
HOXA5__ENSG00000183785	HOXA5	ENSG00000183785
HOXA5__ENSG00000198125	HOXA5	ENSG00000198125
HOXA7__ENSG00000101470	HOXA7	ENSG00000101470
HOXA7__ENSG00000108515	HOXA7	ENSG00000108515
HOXA7__ENSG00000111245	HOXA7	ENSG00000111245
HOXA7__ENSG00000114854	HOXA7	ENSG00000114854
HOXA7__ENSG00000127824	HOXA7	ENSG00000127824
HOXA7__ENSG00000132170	HOXA7	ENSG00000132170
HOXA7__ENSG00000135940	HOXA7	ENSG00000135940
HOXA7__ENSG00000140416	HOXA7	ENSG00000140416
HOXA7__ENSG00000143549	HOXA7	ENSG00000143549
HOXA7__ENSG00000155657	HOXA7	ENSG00000155657
HOXA7__ENSG00000160808	HOXA7	ENSG00000160808
HOXA7__ENSG00000167553	HOXA7	ENSG00000167553
HOXA7__ENSG00000170323	HOXA7	ENSG00000170323
HOXA7__ENSG00000173991	HOXA7	ENSG00000173991
HOXA7__ENSG00000175084	HOXA7	ENSG00000175084
HOXA7__ENSG00000178741	HOXA7	ENSG00000178741
HOXA7__ENSG00000181092	HOXA7	ENSG00000181092
HOXA7__ENSG00000183785	HOXA7	ENSG00000183785
HOXA7__ENSG00000198125	HOXA7	ENSG00000198125
HOXA9__ENSG00000072310	HOXA9	ENSG00000072310
HOXA9__ENSG00000127824	HOXA9	ENSG00000127824
HOXA9__ENSG00000132170	HOXA9	ENSG00000132170
HOXA9__ENSG00000135940	HOXA9	ENSG00000135940
HOXA9__ENSG00000143549	HOXA9	ENSG00000143549
HOXA9__ENSG00000155657	HOXA9	ENSG00000155657
HOXA9__ENSG00000167553	HOXA9	ENSG00000167553
HOXA9__ENSG00000170323	HOXA9	ENSG00000170323
HOXA9__ENSG00000173991	HOXA9	ENSG00000173991
HOXA9__ENSG00000178741	HOXA9	ENSG00000178741
HOXA9__ENSG00000181092	HOXA9	ENSG00000181092
HOXA9__ENSG00000183785	HOXA9	ENSG00000183785
HOXB1__ENSG00000072310	HOXB1	ENSG00000072310
HOXB1__ENSG00000099194	HOXB1	ENSG00000099194
HOXB1__ENSG00000123416	HOXB1	ENSG00000123416
HOXB1__ENSG00000132170	HOXB1	ENSG00000132170
HOXB1__ENSG00000140416	HOXB1	ENSG00000140416
HOXB1__ENSG00000167460	HOXB1	ENSG00000167460
HOXB1__ENSG00000167552	HOXB1	ENSG00000167552
HOXB1__ENSG00000167553	HOXB1	ENSG00000167553
HOXB1__ENSG00000169710	HOXB1	ENSG00000169710
HOXB1__ENSG00000170323	HOXB1	ENSG00000170323
HOXB1__ENSG00000181092	HOXB1	ENSG00000181092
HOXB1__ENSG00000198125	HOXB1	ENSG00000198125
HOXB1__ENSG00000245848	HOXB1	ENSG00000245848
HOXB13__ENSG00000101470	HOXB13	ENSG00000101470
HOXB13__ENSG00000108515	HOXB13	ENSG00000108515
HOXB13__ENSG00000111245	HOXB13	ENSG00000111245
HOXB13__ENSG00000114854	HOXB13	ENSG00000114854
HOXB13__ENSG00000125414	HOXB13	ENSG00000125414
HOXB13__ENSG00000127824	HOXB13	ENSG00000127824
HOXB13__ENSG00000131730	HOXB13	ENSG00000131730
HOXB13__ENSG00000135940	HOXB13	ENSG00000135940
HOXB13__ENSG00000140416	HOXB13	ENSG00000140416
HOXB13__ENSG00000143549	HOXB13	ENSG00000143549
HOXB13__ENSG00000155657	HOXB13	ENSG00000155657
HOXB13__ENSG00000160808	HOXB13	ENSG00000160808
HOXB13__ENSG00000167460	HOXB13	ENSG00000167460
HOXB13__ENSG00000168530	HOXB13	ENSG00000168530
HOXB13__ENSG00000170323	HOXB13	ENSG00000170323
HOXB13__ENSG00000173991	HOXB13	ENSG00000173991
HOXB13__ENSG00000175084	HOXB13	ENSG00000175084
HOXB13__ENSG00000178741	HOXB13	ENSG00000178741
HOXB13__ENSG00000181092	HOXB13	ENSG00000181092
HOXB13__ENSG00000183785	HOXB13	ENSG00000183785
HOXB13__ENSG00000198125	HOXB13	ENSG00000198125
HOXB13__ENSG00000243910	HOXB13	ENSG00000243910
HOXB13__ENSG00000245848	HOXB13	ENSG00000245848
HOXB2__ENSG00000101470	HOXB2	ENSG00000101470
HOXB2__ENSG00000108515	HOXB2	ENSG00000108515
HOXB2__ENSG00000111245	HOXB2	ENSG00000111245
HOXB2__ENSG00000114854	HOXB2	ENSG00000114854
HOXB2__ENSG00000125414	HOXB2	ENSG00000125414
HOXB2__ENSG00000127824	HOXB2	ENSG00000127824
HOXB2__ENSG00000131730	HOXB2	ENSG00000131730
HOXB2__ENSG00000135940	HOXB2	ENSG00000135940
HOXB2__ENSG00000140416	HOXB2	ENSG00000140416
HOXB2__ENSG00000143549	HOXB2	ENSG00000143549
HOXB2__ENSG00000155657	HOXB2	ENSG00000155657
HOXB2__ENSG00000160808	HOXB2	ENSG00000160808
HOXB2__ENSG00000168530	HOXB2	ENSG00000168530
HOXB2__ENSG00000170323	HOXB2	ENSG00000170323
HOXB2__ENSG00000173991	HOXB2	ENSG00000173991
HOXB2__ENSG00000175084	HOXB2	ENSG00000175084
HOXB2__ENSG00000178741	HOXB2	ENSG00000178741
HOXB2__ENSG00000181092	HOXB2	ENSG00000181092
HOXB2__ENSG00000183785	HOXB2	ENSG00000183785
HOXB2__ENSG00000198125	HOXB2	ENSG00000198125
HOXB2__ENSG00000243910	HOXB2	ENSG00000243910
HOXB3__ENSG00000101470	HOXB3	ENSG00000101470
HOXB3__ENSG00000108515	HOXB3	ENSG00000108515
HOXB3__ENSG00000111245	HOXB3	ENSG00000111245
HOXB3__ENSG00000114854	HOXB3	ENSG00000114854
HOXB3__ENSG00000127824	HOXB3	ENSG00000127824
HOXB3__ENSG00000131730	HOXB3	ENSG00000131730
HOXB3__ENSG00000135940	HOXB3	ENSG00000135940
HOXB3__ENSG00000140416	HOXB3	ENSG00000140416
HOXB3__ENSG00000143549	HOXB3	ENSG00000143549
HOXB3__ENSG00000155657	HOXB3	ENSG00000155657
HOXB3__ENSG00000160808	HOXB3	ENSG00000160808
HOXB3__ENSG00000168530	HOXB3	ENSG00000168530
HOXB3__ENSG00000170323	HOXB3	ENSG00000170323
HOXB3__ENSG00000173991	HOXB3	ENSG00000173991
HOXB3__ENSG00000175084	HOXB3	ENSG00000175084
HOXB3__ENSG00000178741	HOXB3	ENSG00000178741
HOXB3__ENSG00000181092	HOXB3	ENSG00000181092
HOXB3__ENSG00000183785	HOXB3	ENSG00000183785
HOXB3__ENSG00000198125	HOXB3	ENSG00000198125
HOXB3__ENSG00000243910	HOXB3	ENSG00000243910
HOXB5__ENSG00000101470	HOXB5	ENSG00000101470
HOXB5__ENSG00000108515	HOXB5	ENSG00000108515
HOXB5__ENSG00000111245	HOXB5	ENSG00000111245
HOXB5__ENSG00000114854	HOXB5	ENSG00000114854
HOXB5__ENSG00000127824	HOXB5	ENSG00000127824
HOXB5__ENSG00000135940	HOXB5	ENSG00000135940
HOXB5__ENSG00000140416	HOXB5	ENSG00000140416
HOXB5__ENSG00000143549	HOXB5	ENSG00000143549
HOXB5__ENSG00000155657	HOXB5	ENSG00000155657
HOXB5__ENSG00000160808	HOXB5	ENSG00000160808
HOXB5__ENSG00000168530	HOXB5	ENSG00000168530
HOXB5__ENSG00000170323	HOXB5	ENSG00000170323
HOXB5__ENSG00000173991	HOXB5	ENSG00000173991
HOXB5__ENSG00000178741	HOXB5	ENSG00000178741
HOXB5__ENSG00000181092	HOXB5	ENSG00000181092
HOXB5__ENSG00000183785	HOXB5	ENSG00000183785
HOXB5__ENSG00000198125	HOXB5	ENSG00000198125
HOXB5__ENSG00000243910	HOXB5	ENSG00000243910
HOXB6__ENSG00000127824	HOXB6	ENSG00000127824
HOXB6__ENSG00000132170	HOXB6	ENSG00000132170
HOXB6__ENSG00000135940	HOXB6	ENSG00000135940
HOXB6__ENSG00000143549	HOXB6	ENSG00000143549
HOXB6__ENSG00000167460	HOXB6	ENSG00000167460
HOXB6__ENSG00000170323	HOXB6	ENSG00000170323
HOXB6__ENSG00000173991	HOXB6	ENSG00000173991
HOXB6__ENSG00000178741	HOXB6	ENSG00000178741
HOXB6__ENSG00000181092	HOXB6	ENSG00000181092
HOXB6__ENSG00000183785	HOXB6	ENSG00000183785
HOXB7__ENSG00000108515	HOXB7	ENSG00000108515
HOXB7__ENSG00000111245	HOXB7	ENSG00000111245
HOXB7__ENSG00000127824	HOXB7	ENSG00000127824
HOXB7__ENSG00000132170	HOXB7	ENSG00000132170
HOXB7__ENSG00000135940	HOXB7	ENSG00000135940
HOXB7__ENSG00000140416	HOXB7	ENSG00000140416
HOXB7__ENSG00000143549	HOXB7	ENSG00000143549
HOXB7__ENSG00000155657	HOXB7	ENSG00000155657
HOXB7__ENSG00000167460	HOXB7	ENSG00000167460
HOXB7__ENSG00000167552	HOXB7	ENSG00000167552
HOXB7__ENSG00000170323	HOXB7	ENSG00000170323
HOXB7__ENSG00000173991	HOXB7	ENSG00000173991
HOXB7__ENSG00000178741	HOXB7	ENSG00000178741
HOXB7__ENSG00000181092	HOXB7	ENSG00000181092
HOXB7__ENSG00000183785	HOXB7	ENSG00000183785
HOXB7__ENSG00000243910	HOXB7	ENSG00000243910
HOXB8__ENSG00000108515	HOXB8	ENSG00000108515
HOXB8__ENSG00000111245	HOXB8	ENSG00000111245
HOXB8__ENSG00000127824	HOXB8	ENSG00000127824
HOXB8__ENSG00000132170	HOXB8	ENSG00000132170
HOXB8__ENSG00000135940	HOXB8	ENSG00000135940
HOXB8__ENSG00000140416	HOXB8	ENSG00000140416
HOXB8__ENSG00000143549	HOXB8	ENSG00000143549
HOXB8__ENSG00000155657	HOXB8	ENSG00000155657
HOXB8__ENSG00000167460	HOXB8	ENSG00000167460
HOXB8__ENSG00000167552	HOXB8	ENSG00000167552
HOXB8__ENSG00000170323	HOXB8	ENSG00000170323
HOXB8__ENSG00000173991	HOXB8	ENSG00000173991
HOXB8__ENSG00000178741	HOXB8	ENSG00000178741
HOXB8__ENSG00000181092	HOXB8	ENSG00000181092
HOXB8__ENSG00000183785	HOXB8	ENSG00000183785
HOXB8__ENSG00000243910	HOXB8	ENSG00000243910
HOXC10__ENSG00000101470	HOXC10	ENSG00000101470
HOXC10__ENSG00000108515	HOXC10	ENSG00000108515
HOXC10__ENSG00000111245	HOXC10	ENSG00000111245
HOXC10__ENSG00000114854	HOXC10	ENSG00000114854
HOXC10__ENSG00000127824	HOXC10	ENSG00000127824
HOXC10__ENSG00000132170	HOXC10	ENSG00000132170
HOXC10__ENSG00000135940	HOXC10	ENSG00000135940
HOXC10__ENSG00000140416	HOXC10	ENSG00000140416
HOXC10__ENSG00000143549	HOXC10	ENSG00000143549
HOXC10__ENSG00000155657	HOXC10	ENSG00000155657
HOXC10__ENSG00000160808	HOXC10	ENSG00000160808
HOXC10__ENSG00000167552	HOXC10	ENSG00000167552
HOXC10__ENSG00000170323	HOXC10	ENSG00000170323
HOXC10__ENSG00000173991	HOXC10	ENSG00000173991
HOXC10__ENSG00000178741	HOXC10	ENSG00000178741
HOXC10__ENSG00000181092	HOXC10	ENSG00000181092
HOXC10__ENSG00000183785	HOXC10	ENSG00000183785
HOXC10__ENSG00000198125	HOXC10	ENSG00000198125
HOXC11__ENSG00000101470	HOXC11	ENSG00000101470
HOXC11__ENSG00000108515	HOXC11	ENSG00000108515
HOXC11__ENSG00000111245	HOXC11	ENSG00000111245
HOXC11__ENSG00000114854	HOXC11	ENSG00000114854
HOXC11__ENSG00000125414	HOXC11	ENSG00000125414
HOXC11__ENSG00000127824	HOXC11	ENSG00000127824
HOXC11__ENSG00000131730	HOXC11	ENSG00000131730
HOXC11__ENSG00000135940	HOXC11	ENSG00000135940
HOXC11__ENSG00000140416	HOXC11	ENSG00000140416
HOXC11__ENSG00000143549	HOXC11	ENSG00000143549
HOXC11__ENSG00000155657	HOXC11	ENSG00000155657
HOXC11__ENSG00000160808	HOXC11	ENSG00000160808
HOXC11__ENSG00000167552	HOXC11	ENSG00000167552
HOXC11__ENSG00000168530	HOXC11	ENSG00000168530
HOXC11__ENSG00000170323	HOXC11	ENSG00000170323
HOXC11__ENSG00000173991	HOXC11	ENSG00000173991
HOXC11__ENSG00000175084	HOXC11	ENSG00000175084
HOXC11__ENSG00000178741	HOXC11	ENSG00000178741
HOXC11__ENSG00000181092	HOXC11	ENSG00000181092
HOXC11__ENSG00000183785	HOXC11	ENSG00000183785
HOXC11__ENSG00000198125	HOXC11	ENSG00000198125
HOXC11__ENSG00000243910	HOXC11	ENSG00000243910
HOXC11__ENSG00000245848	HOXC11	ENSG00000245848
HOXC12__ENSG00000101470	HOXC12	ENSG00000101470
HOXC12__ENSG00000108515	HOXC12	ENSG00000108515
HOXC12__ENSG00000111245	HOXC12	ENSG00000111245
HOXC12__ENSG00000114854	HOXC12	ENSG00000114854
HOXC12__ENSG00000125414	HOXC12	ENSG00000125414
HOXC12__ENSG00000127824	HOXC12	ENSG00000127824
HOXC12__ENSG00000131730	HOXC12	ENSG00000131730
HOXC12__ENSG00000132170	HOXC12	ENSG00000132170
HOXC12__ENSG00000135940	HOXC12	ENSG00000135940
HOXC12__ENSG00000140416	HOXC12	ENSG00000140416
HOXC12__ENSG00000143549	HOXC12	ENSG00000143549
HOXC12__ENSG00000155657	HOXC12	ENSG00000155657
HOXC12__ENSG00000160808	HOXC12	ENSG00000160808
HOXC12__ENSG00000167552	HOXC12	ENSG00000167552
HOXC12__ENSG00000168530	HOXC12	ENSG00000168530
HOXC12__ENSG00000170323	HOXC12	ENSG00000170323
HOXC12__ENSG00000173991	HOXC12	ENSG00000173991
HOXC12__ENSG00000175084	HOXC12	ENSG00000175084
HOXC12__ENSG00000178741	HOXC12	ENSG00000178741
HOXC12__ENSG00000181092	HOXC12	ENSG00000181092
HOXC12__ENSG00000183785	HOXC12	ENSG00000183785
HOXC12__ENSG00000198125	HOXC12	ENSG00000198125
HOXC12__ENSG00000243910	HOXC12	ENSG00000243910
HOXC12__ENSG00000245848	HOXC12	ENSG00000245848
HOXC13__ENSG00000101470	HOXC13	ENSG00000101470
HOXC13__ENSG00000108515	HOXC13	ENSG00000108515
HOXC13__ENSG00000111245	HOXC13	ENSG00000111245
HOXC13__ENSG00000114854	HOXC13	ENSG00000114854
HOXC13__ENSG00000125414	HOXC13	ENSG00000125414
HOXC13__ENSG00000127824	HOXC13	ENSG00000127824
HOXC13__ENSG00000131730	HOXC13	ENSG00000131730
HOXC13__ENSG00000135940	HOXC13	ENSG00000135940
HOXC13__ENSG00000140416	HOXC13	ENSG00000140416
HOXC13__ENSG00000143549	HOXC13	ENSG00000143549
HOXC13__ENSG00000155657	HOXC13	ENSG00000155657
HOXC13__ENSG00000160808	HOXC13	ENSG00000160808
HOXC13__ENSG00000167460	HOXC13	ENSG00000167460
HOXC13__ENSG00000168530	HOXC13	ENSG00000168530
HOXC13__ENSG00000170323	HOXC13	ENSG00000170323
HOXC13__ENSG00000173991	HOXC13	ENSG00000173991
HOXC13__ENSG00000175084	HOXC13	ENSG00000175084
HOXC13__ENSG00000178741	HOXC13	ENSG00000178741
HOXC13__ENSG00000181092	HOXC13	ENSG00000181092
HOXC13__ENSG00000183785	HOXC13	ENSG00000183785
HOXC13__ENSG00000198125	HOXC13	ENSG00000198125
HOXC6__ENSG00000072310	HOXC6	ENSG00000072310
HOXC6__ENSG00000099194	HOXC6	ENSG00000099194
HOXC6__ENSG00000123416	HOXC6	ENSG00000123416
HOXC6__ENSG00000132170	HOXC6	ENSG00000132170
HOXC6__ENSG00000140416	HOXC6	ENSG00000140416
HOXC6__ENSG00000167460	HOXC6	ENSG00000167460
HOXC6__ENSG00000167552	HOXC6	ENSG00000167552
HOXC6__ENSG00000167553	HOXC6	ENSG00000167553
HOXC6__ENSG00000169710	HOXC6	ENSG00000169710
HOXC6__ENSG00000243910	HOXC6	ENSG00000243910
HOXC8__ENSG00000101470	HOXC8	ENSG00000101470
HOXC8__ENSG00000108515	HOXC8	ENSG00000108515
HOXC8__ENSG00000111245	HOXC8	ENSG00000111245
HOXC8__ENSG00000114854	HOXC8	ENSG00000114854
HOXC8__ENSG00000127824	HOXC8	ENSG00000127824
HOXC8__ENSG00000132170	HOXC8	ENSG00000132170
HOXC8__ENSG00000135940	HOXC8	ENSG00000135940
HOXC8__ENSG00000140416	HOXC8	ENSG00000140416
HOXC8__ENSG00000143549	HOXC8	ENSG00000143549
HOXC8__ENSG00000155657	HOXC8	ENSG00000155657
HOXC8__ENSG00000160808	HOXC8	ENSG00000160808
HOXC8__ENSG00000167553	HOXC8	ENSG00000167553
HOXC8__ENSG00000170323	HOXC8	ENSG00000170323
HOXC8__ENSG00000173991	HOXC8	ENSG00000173991
HOXC8__ENSG00000178741	HOXC8	ENSG00000178741
HOXC8__ENSG00000181092	HOXC8	ENSG00000181092
HOXC8__ENSG00000183785	HOXC8	ENSG00000183785
HOXC8__ENSG00000198125	HOXC8	ENSG00000198125
HOXC8__ENSG00000243910	HOXC8	ENSG00000243910
HOXD10__ENSG00000072310	HOXD10	ENSG00000072310
HOXD10__ENSG00000123416	HOXD10	ENSG00000123416
HOXD10__ENSG00000132170	HOXD10	ENSG00000132170
HOXD10__ENSG00000140416	HOXD10	ENSG00000140416
HOXD10__ENSG00000143549	HOXD10	ENSG00000143549
HOXD10__ENSG00000167552	HOXD10	ENSG00000167552
HOXD10__ENSG00000167553	HOXD10	ENSG00000167553
HOXD10__ENSG00000170323	HOXD10	ENSG00000170323
HOXD10__ENSG00000183785	HOXD10	ENSG00000183785
HOXD11__ENSG00000101470	HOXD11	ENSG00000101470
HOXD11__ENSG00000108515	HOXD11	ENSG00000108515
HOXD11__ENSG00000111245	HOXD11	ENSG00000111245
HOXD11__ENSG00000114854	HOXD11	ENSG00000114854
HOXD11__ENSG00000125414	HOXD11	ENSG00000125414
HOXD11__ENSG00000127824	HOXD11	ENSG00000127824
HOXD11__ENSG00000131730	HOXD11	ENSG00000131730
HOXD11__ENSG00000135940	HOXD11	ENSG00000135940
HOXD11__ENSG00000140416	HOXD11	ENSG00000140416
HOXD11__ENSG00000143549	HOXD11	ENSG00000143549
HOXD11__ENSG00000155657	HOXD11	ENSG00000155657
HOXD11__ENSG00000160808	HOXD11	ENSG00000160808
HOXD11__ENSG00000167552	HOXD11	ENSG00000167552
HOXD11__ENSG00000168530	HOXD11	ENSG00000168530
HOXD11__ENSG00000170323	HOXD11	ENSG00000170323
HOXD11__ENSG00000173991	HOXD11	ENSG00000173991
HOXD11__ENSG00000175084	HOXD11	ENSG00000175084
HOXD11__ENSG00000178741	HOXD11	ENSG00000178741
HOXD11__ENSG00000181092	HOXD11	ENSG00000181092
HOXD11__ENSG00000183785	HOXD11	ENSG00000183785
HOXD11__ENSG00000198125	HOXD11	ENSG00000198125
HOXD11__ENSG00000243910	HOXD11	ENSG00000243910
HOXD11__ENSG00000245848	HOXD11	ENSG00000245848
HOXD12__ENSG00000101470	HOXD12	ENSG00000101470
HOXD12__ENSG00000108515	HOXD12	ENSG00000108515
HOXD12__ENSG00000111245	HOXD12	ENSG00000111245
HOXD12__ENSG00000114854	HOXD12	ENSG00000114854
HOXD12__ENSG00000125414	HOXD12	ENSG00000125414
HOXD12__ENSG00000127824	HOXD12	ENSG00000127824
HOXD12__ENSG00000131730	HOXD12	ENSG00000131730
HOXD12__ENSG00000135940	HOXD12	ENSG00000135940
HOXD12__ENSG00000140416	HOXD12	ENSG00000140416
HOXD12__ENSG00000143549	HOXD12	ENSG00000143549
HOXD12__ENSG00000155657	HOXD12	ENSG00000155657
HOXD12__ENSG00000160808	HOXD12	ENSG00000160808
HOXD12__ENSG00000167552	HOXD12	ENSG00000167552
HOXD12__ENSG00000168530	HOXD12	ENSG00000168530
HOXD12__ENSG00000170323	HOXD12	ENSG00000170323
HOXD12__ENSG00000173991	HOXD12	ENSG00000173991
HOXD12__ENSG00000175084	HOXD12	ENSG00000175084
HOXD12__ENSG00000178741	HOXD12	ENSG00000178741
HOXD12__ENSG00000181092	HOXD12	ENSG00000181092
HOXD12__ENSG00000183785	HOXD12	ENSG00000183785
HOXD12__ENSG00000198125	HOXD12	ENSG00000198125
HOXD12__ENSG00000243910	HOXD12	ENSG00000243910
HOXD12__ENSG00000245848	HOXD12	ENSG00000245848
HOXD13__ENSG00000101470	HOXD13	ENSG00000101470
HOXD13__ENSG00000108515	HOXD13	ENSG00000108515
HOXD13__ENSG00000111245	HOXD13	ENSG00000111245
HOXD13__ENSG00000114854	HOXD13	ENSG00000114854
HOXD13__ENSG00000125414	HOXD13	ENSG00000125414
HOXD13__ENSG00000127824	HOXD13	ENSG00000127824
HOXD13__ENSG00000131730	HOXD13	ENSG00000131730
HOXD13__ENSG00000135940	HOXD13	ENSG00000135940
HOXD13__ENSG00000140416	HOXD13	ENSG00000140416
HOXD13__ENSG00000143549	HOXD13	ENSG00000143549
HOXD13__ENSG00000155657	HOXD13	ENSG00000155657
HOXD13__ENSG00000160808	HOXD13	ENSG00000160808
HOXD13__ENSG00000167460	HOXD13	ENSG00000167460
HOXD13__ENSG00000168530	HOXD13	ENSG00000168530
HOXD13__ENSG00000170323	HOXD13	ENSG00000170323
HOXD13__ENSG00000173991	HOXD13	ENSG00000173991
HOXD13__ENSG00000175084	HOXD13	ENSG00000175084
HOXD13__ENSG00000178741	HOXD13	ENSG00000178741
HOXD13__ENSG00000181092	HOXD13	ENSG00000181092
HOXD13__ENSG00000183785	HOXD13	ENSG00000183785
HOXD13__ENSG00000198125	HOXD13	ENSG00000198125
HOXD8__ENSG00000127824	HOXD8	ENSG00000127824
HOXD8__ENSG00000132170	HOXD8	ENSG00000132170
HOXD8__ENSG00000135940	HOXD8	ENSG00000135940
HOXD8__ENSG00000143549	HOXD8	ENSG00000143549
HOXD8__ENSG00000155657	HOXD8	ENSG00000155657
HOXD8__ENSG00000167553	HOXD8	ENSG00000167553
HOXD8__ENSG00000168530	HOXD8	ENSG00000168530
HOXD8__ENSG00000170323	HOXD8	ENSG00000170323
HOXD8__ENSG00000173991	HOXD8	ENSG00000173991
HOXD8__ENSG00000178741	HOXD8	ENSG00000178741
HOXD8__ENSG00000181092	HOXD8	ENSG00000181092
HOXD8__ENSG00000183785	HOXD8	ENSG00000183785
HOXD9__ENSG00000123416	HOXD9	ENSG00000123416
HOXD9__ENSG00000132170	HOXD9	ENSG00000132170
HOXD9__ENSG00000140416	HOXD9	ENSG00000140416
HOXD9__ENSG00000143549	HOXD9	ENSG00000143549
HOXD9__ENSG00000167552	HOXD9	ENSG00000167552
HSF1__ENSG00000072310	HSF1	ENSG00000072310
HSF1__ENSG00000099194	HSF1	ENSG00000099194
HSF1__ENSG00000101470	HSF1	ENSG00000101470
HSF1__ENSG00000123416	HSF1	ENSG00000123416
HSF1__ENSG00000125414	HSF1	ENSG00000125414
HSF1__ENSG00000131730	HSF1	ENSG00000131730
HSF1__ENSG00000140416	HSF1	ENSG00000140416
HSF1__ENSG00000155657	HSF1	ENSG00000155657
HSF1__ENSG00000160808	HSF1	ENSG00000160808
HSF1__ENSG00000167460	HSF1	ENSG00000167460
HSF1__ENSG00000167552	HSF1	ENSG00000167552
HSF1__ENSG00000169710	HSF1	ENSG00000169710
HSF1__ENSG00000175084	HSF1	ENSG00000175084
HSF1__ENSG00000178741	HSF1	ENSG00000178741
HSF1__ENSG00000198125	HSF1	ENSG00000198125
HSF1__ENSG00000245848	HSF1	ENSG00000245848
HSF2__ENSG00000072310	HSF2	ENSG00000072310
HSF2__ENSG00000075886	HSF2	ENSG00000075886
HSF2__ENSG00000099194	HSF2	ENSG00000099194
HSF2__ENSG00000123416	HSF2	ENSG00000123416
HSF2__ENSG00000127824	HSF2	ENSG00000127824
HSF2__ENSG00000132170	HSF2	ENSG00000132170
HSF2__ENSG00000140416	HSF2	ENSG00000140416
HSF2__ENSG00000155657	HSF2	ENSG00000155657
HSF2__ENSG00000167460	HSF2	ENSG00000167460
HSF2__ENSG00000167552	HSF2	ENSG00000167552
HSF2__ENSG00000169710	HSF2	ENSG00000169710
HSF2__ENSG00000198033	HSF2	ENSG00000198033
HSF4__ENSG00000072310	HSF4	ENSG00000072310
HSF4__ENSG00000099194	HSF4	ENSG00000099194
HSF4__ENSG00000123416	HSF4	ENSG00000123416
HSF4__ENSG00000132170	HSF4	ENSG00000132170
HSF4__ENSG00000140416	HSF4	ENSG00000140416
HSF4__ENSG00000167460	HSF4	ENSG00000167460
HSF4__ENSG00000167552	HSF4	ENSG00000167552
HSF4__ENSG00000169710	HSF4	ENSG00000169710
HSF4__ENSG00000245848	HSF4	ENSG00000245848
HSFY2__ENSG00000101470	HSFY2	ENSG00000101470
HSFY2__ENSG00000108515	HSFY2	ENSG00000108515
HSFY2__ENSG00000111245	HSFY2	ENSG00000111245
HSFY2__ENSG00000114854	HSFY2	ENSG00000114854
HSFY2__ENSG00000125414	HSFY2	ENSG00000125414
HSFY2__ENSG00000127824	HSFY2	ENSG00000127824
HSFY2__ENSG00000131730	HSFY2	ENSG00000131730
HSFY2__ENSG00000135940	HSFY2	ENSG00000135940
HSFY2__ENSG00000140416	HSFY2	ENSG00000140416
HSFY2__ENSG00000143549	HSFY2	ENSG00000143549
HSFY2__ENSG00000155657	HSFY2	ENSG00000155657
HSFY2__ENSG00000160808	HSFY2	ENSG00000160808
HSFY2__ENSG00000168530	HSFY2	ENSG00000168530
HSFY2__ENSG00000170323	HSFY2	ENSG00000170323
HSFY2__ENSG00000173991	HSFY2	ENSG00000173991
HSFY2__ENSG00000175084	HSFY2	ENSG00000175084
HSFY2__ENSG00000178741	HSFY2	ENSG00000178741
HSFY2__ENSG00000181092	HSFY2	ENSG00000181092
HSFY2__ENSG00000183785	HSFY2	ENSG00000183785
HSFY2__ENSG00000198125	HSFY2	ENSG00000198125
HSFY2__ENSG00000243910	HSFY2	ENSG00000243910
HSFY2__ENSG00000245848	HSFY2	ENSG00000245848
ID4__ENSG00000114854	ID4	ENSG00000114854
ID4__ENSG00000125414	ID4	ENSG00000125414
ID4__ENSG00000131730	ID4	ENSG00000131730
ID4__ENSG00000140416	ID4	ENSG00000140416
ID4__ENSG00000167460	ID4	ENSG00000167460
ID4__ENSG00000168530	ID4	ENSG00000168530
ID4__ENSG00000169710	ID4	ENSG00000169710
ID4__ENSG00000170323	ID4	ENSG00000170323
ID4__ENSG00000175084	ID4	ENSG00000175084
ID4__ENSG00000181092	ID4	ENSG00000181092
ID4__ENSG00000198125	ID4	ENSG00000198125
ID4__ENSG00000245848	ID4	ENSG00000245848
IKZF1__ENSG00000072310	IKZF1	ENSG00000072310
IKZF1__ENSG00000075886	IKZF1	ENSG00000075886
IKZF1__ENSG00000127824	IKZF1	ENSG00000127824
IKZF1__ENSG00000132170	IKZF1	ENSG00000132170
IKZF1__ENSG00000135940	IKZF1	ENSG00000135940
IKZF1__ENSG00000140416	IKZF1	ENSG00000140416
IKZF1__ENSG00000143549	IKZF1	ENSG00000143549
IKZF1__ENSG00000167553	IKZF1	ENSG00000167553
IKZF1__ENSG00000170323	IKZF1	ENSG00000170323
IKZF1__ENSG00000178741	IKZF1	ENSG00000178741
IKZF1__ENSG00000181092	IKZF1	ENSG00000181092
IKZF1__ENSG00000183785	IKZF1	ENSG00000183785
INSM1__ENSG00000072310	INSM1	ENSG00000072310
INSM1__ENSG00000099194	INSM1	ENSG00000099194
INSM1__ENSG00000108515	INSM1	ENSG00000108515
INSM1__ENSG00000123416	INSM1	ENSG00000123416
INSM1__ENSG00000132170	INSM1	ENSG00000132170
INSM1__ENSG00000167460	INSM1	ENSG00000167460
INSM1__ENSG00000167552	INSM1	ENSG00000167552
INSM1__ENSG00000169710	INSM1	ENSG00000169710
INSM1__ENSG00000173991	INSM1	ENSG00000173991
INSM1__ENSG00000245848	INSM1	ENSG00000245848
IRF1__ENSG00000072310	IRF1	ENSG00000072310
IRF1__ENSG00000099194	IRF1	ENSG00000099194
IRF1__ENSG00000111245	IRF1	ENSG00000111245
IRF1__ENSG00000123416	IRF1	ENSG00000123416
IRF1__ENSG00000132170	IRF1	ENSG00000132170
IRF1__ENSG00000143549	IRF1	ENSG00000143549
IRF1__ENSG00000167460	IRF1	ENSG00000167460
IRF1__ENSG00000167552	IRF1	ENSG00000167552
IRF1__ENSG00000169710	IRF1	ENSG00000169710
IRF2__ENSG00000072310	IRF2	ENSG00000072310
IRF2__ENSG00000099194	IRF2	ENSG00000099194
IRF2__ENSG00000108515	IRF2	ENSG00000108515
IRF2__ENSG00000123416	IRF2	ENSG00000123416
IRF2__ENSG00000132170	IRF2	ENSG00000132170
IRF2__ENSG00000143549	IRF2	ENSG00000143549
IRF2__ENSG00000155657	IRF2	ENSG00000155657
IRF2__ENSG00000167552	IRF2	ENSG00000167552
IRF2__ENSG00000167553	IRF2	ENSG00000167553
IRF2__ENSG00000169710	IRF2	ENSG00000169710
IRF2__ENSG00000170323	IRF2	ENSG00000170323
IRF2__ENSG00000175084	IRF2	ENSG00000175084
IRF2__ENSG00000178741	IRF2	ENSG00000178741
IRF3__ENSG00000072310	IRF3	ENSG00000072310
IRF3__ENSG00000099194	IRF3	ENSG00000099194
IRF3__ENSG00000123416	IRF3	ENSG00000123416
IRF3__ENSG00000132170	IRF3	ENSG00000132170
IRF3__ENSG00000140416	IRF3	ENSG00000140416
IRF3__ENSG00000167460	IRF3	ENSG00000167460
IRF3__ENSG00000167552	IRF3	ENSG00000167552
IRF3__ENSG00000169710	IRF3	ENSG00000169710
IRF4__ENSG00000072310	IRF4	ENSG00000072310
IRF4__ENSG00000099194	IRF4	ENSG00000099194
IRF4__ENSG00000101470	IRF4	ENSG00000101470
IRF4__ENSG00000123416	IRF4	ENSG00000123416
IRF4__ENSG00000131730	IRF4	ENSG00000131730
IRF4__ENSG00000132170	IRF4	ENSG00000132170
IRF4__ENSG00000140416	IRF4	ENSG00000140416
IRF4__ENSG00000155657	IRF4	ENSG00000155657
IRF4__ENSG00000167552	IRF4	ENSG00000167552
IRF4__ENSG00000167553	IRF4	ENSG00000167553
IRF4__ENSG00000169710	IRF4	ENSG00000169710
IRF4__ENSG00000170323	IRF4	ENSG00000170323
IRF4__ENSG00000173991	IRF4	ENSG00000173991
IRF4__ENSG00000175084	IRF4	ENSG00000175084
IRF4__ENSG00000178741	IRF4	ENSG00000178741
IRF4__ENSG00000181092	IRF4	ENSG00000181092
IRF4__ENSG00000183785	IRF4	ENSG00000183785
IRF4__ENSG00000245848	IRF4	ENSG00000245848
IRF5__ENSG00000072310	IRF5	ENSG00000072310
IRF5__ENSG00000075886	IRF5	ENSG00000075886
IRF5__ENSG00000099194	IRF5	ENSG00000099194
IRF5__ENSG00000123416	IRF5	ENSG00000123416
IRF5__ENSG00000132170	IRF5	ENSG00000132170
IRF5__ENSG00000152086	IRF5	ENSG00000152086
IRF5__ENSG00000167460	IRF5	ENSG00000167460
IRF5__ENSG00000167552	IRF5	ENSG00000167552
IRF5__ENSG00000167553	IRF5	ENSG00000167553
IRF5__ENSG00000169710	IRF5	ENSG00000169710
IRF5__ENSG00000198033	IRF5	ENSG00000198033
IRF5__ENSG00000243910	IRF5	ENSG00000243910
IRF6__ENSG00000101470	IRF6	ENSG00000101470
IRF6__ENSG00000108515	IRF6	ENSG00000108515
IRF6__ENSG00000111245	IRF6	ENSG00000111245
IRF6__ENSG00000114854	IRF6	ENSG00000114854
IRF6__ENSG00000125414	IRF6	ENSG00000125414
IRF6__ENSG00000127824	IRF6	ENSG00000127824
IRF6__ENSG00000131730	IRF6	ENSG00000131730
IRF6__ENSG00000135940	IRF6	ENSG00000135940
IRF6__ENSG00000140416	IRF6	ENSG00000140416
IRF6__ENSG00000143549	IRF6	ENSG00000143549
IRF6__ENSG00000155657	IRF6	ENSG00000155657
IRF6__ENSG00000160808	IRF6	ENSG00000160808
IRF6__ENSG00000167553	IRF6	ENSG00000167553
IRF6__ENSG00000168530	IRF6	ENSG00000168530
IRF6__ENSG00000170323	IRF6	ENSG00000170323
IRF6__ENSG00000173991	IRF6	ENSG00000173991
IRF6__ENSG00000175084	IRF6	ENSG00000175084
IRF6__ENSG00000178741	IRF6	ENSG00000178741
IRF6__ENSG00000181092	IRF6	ENSG00000181092
IRF6__ENSG00000183785	IRF6	ENSG00000183785
IRF6__ENSG00000198125	IRF6	ENSG00000198125
IRF6__ENSG00000243910	IRF6	ENSG00000243910
IRF6__ENSG00000245848	IRF6	ENSG00000245848
IRF7__ENSG00000123416	IRF7	ENSG00000123416
IRF7__ENSG00000127824	IRF7	ENSG00000127824
IRF7__ENSG00000132170	IRF7	ENSG00000132170
IRF7__ENSG00000143549	IRF7	ENSG00000143549
IRF7__ENSG00000167460	IRF7	ENSG00000167460
IRF7__ENSG00000167552	IRF7	ENSG00000167552
IRF7__ENSG00000167553	IRF7	ENSG00000167553
IRF7__ENSG00000169710	IRF7	ENSG00000169710
IRF7__ENSG00000170323	IRF7	ENSG00000170323
IRF7__ENSG00000173991	IRF7	ENSG00000173991
IRF7__ENSG00000178741	IRF7	ENSG00000178741
IRF8__ENSG00000072310	IRF8	ENSG00000072310
IRF8__ENSG00000099194	IRF8	ENSG00000099194
IRF8__ENSG00000101470	IRF8	ENSG00000101470
IRF8__ENSG00000123416	IRF8	ENSG00000123416
IRF8__ENSG00000131730	IRF8	ENSG00000131730
IRF8__ENSG00000132170	IRF8	ENSG00000132170
IRF8__ENSG00000135940	IRF8	ENSG00000135940
IRF8__ENSG00000140416	IRF8	ENSG00000140416
IRF8__ENSG00000160808	IRF8	ENSG00000160808
IRF8__ENSG00000167552	IRF8	ENSG00000167552
IRF8__ENSG00000167553	IRF8	ENSG00000167553
IRF8__ENSG00000169710	IRF8	ENSG00000169710
IRF8__ENSG00000170323	IRF8	ENSG00000170323
IRF8__ENSG00000173991	IRF8	ENSG00000173991
IRF8__ENSG00000175084	IRF8	ENSG00000175084
IRF8__ENSG00000178741	IRF8	ENSG00000178741
IRF8__ENSG00000181092	IRF8	ENSG00000181092
IRF8__ENSG00000183785	IRF8	ENSG00000183785
IRF8__ENSG00000245848	IRF8	ENSG00000245848
IRF9__ENSG00000072310	IRF9	ENSG00000072310
IRF9__ENSG00000099194	IRF9	ENSG00000099194
IRF9__ENSG00000123416	IRF9	ENSG00000123416
IRF9__ENSG00000127824	IRF9	ENSG00000127824
IRF9__ENSG00000132170	IRF9	ENSG00000132170
IRF9__ENSG00000167552	IRF9	ENSG00000167552
IRF9__ENSG00000167553	IRF9	ENSG00000167553
IRF9__ENSG00000169710	IRF9	ENSG00000169710
IRF9__ENSG00000170323	IRF9	ENSG00000170323
IRF9__ENSG00000175084	IRF9	ENSG00000175084
IRF9__ENSG00000178741	IRF9	ENSG00000178741
IRF9__ENSG00000245848	IRF9	ENSG00000245848
IRX1__ENSG00000111245	IRX1	ENSG00000111245
IRX1__ENSG00000123416	IRX1	ENSG00000123416
IRX1__ENSG00000132170	IRX1	ENSG00000132170
IRX1__ENSG00000140416	IRX1	ENSG00000140416
IRX1__ENSG00000167552	IRX1	ENSG00000167552
IRX1__ENSG00000167553	IRX1	ENSG00000167553
IRX1__ENSG00000170323	IRX1	ENSG00000170323
IRX2__ENSG00000101470	IRX2	ENSG00000101470
IRX2__ENSG00000108515	IRX2	ENSG00000108515
IRX2__ENSG00000111245	IRX2	ENSG00000111245
IRX2__ENSG00000114854	IRX2	ENSG00000114854
IRX2__ENSG00000127824	IRX2	ENSG00000127824
IRX2__ENSG00000135940	IRX2	ENSG00000135940
IRX2__ENSG00000140416	IRX2	ENSG00000140416
IRX2__ENSG00000143549	IRX2	ENSG00000143549
IRX2__ENSG00000155657	IRX2	ENSG00000155657
IRX2__ENSG00000160808	IRX2	ENSG00000160808
IRX2__ENSG00000167553	IRX2	ENSG00000167553
IRX2__ENSG00000168530	IRX2	ENSG00000168530
IRX2__ENSG00000170323	IRX2	ENSG00000170323
IRX2__ENSG00000173991	IRX2	ENSG00000173991
IRX2__ENSG00000175084	IRX2	ENSG00000175084
IRX2__ENSG00000178741	IRX2	ENSG00000178741
IRX2__ENSG00000181092	IRX2	ENSG00000181092
IRX2__ENSG00000183785	IRX2	ENSG00000183785
IRX2__ENSG00000198125	IRX2	ENSG00000198125
IRX5__ENSG00000101470	IRX5	ENSG00000101470
IRX5__ENSG00000108515	IRX5	ENSG00000108515
IRX5__ENSG00000111245	IRX5	ENSG00000111245
IRX5__ENSG00000114854	IRX5	ENSG00000114854
IRX5__ENSG00000127824	IRX5	ENSG00000127824
IRX5__ENSG00000132170	IRX5	ENSG00000132170
IRX5__ENSG00000135940	IRX5	ENSG00000135940
IRX5__ENSG00000140416	IRX5	ENSG00000140416
IRX5__ENSG00000143549	IRX5	ENSG00000143549
IRX5__ENSG00000155657	IRX5	ENSG00000155657
IRX5__ENSG00000167553	IRX5	ENSG00000167553
IRX5__ENSG00000170323	IRX5	ENSG00000170323
IRX5__ENSG00000173991	IRX5	ENSG00000173991
IRX5__ENSG00000178741	IRX5	ENSG00000178741
IRX5__ENSG00000181092	IRX5	ENSG00000181092
IRX5__ENSG00000183785	IRX5	ENSG00000183785
IRX5__ENSG00000198125	IRX5	ENSG00000198125
ISX__ENSG00000127824	ISX	ENSG00000127824
ISX__ENSG00000132170	ISX	ENSG00000132170
ISX__ENSG00000143549	ISX	ENSG00000143549
ISX__ENSG00000155657	ISX	ENSG00000155657
ISX__ENSG00000167552	ISX	ENSG00000167552
ISX__ENSG00000167553	ISX	ENSG00000167553
ISX__ENSG00000168530	ISX	ENSG00000168530
ISX__ENSG00000170323	ISX	ENSG00000170323
ISX__ENSG00000173991	ISX	ENSG00000173991
ISX__ENSG00000178741	ISX	ENSG00000178741
ISX__ENSG00000181092	ISX	ENSG00000181092
JDP2__ENSG00000101470	JDP2	ENSG00000101470
JDP2__ENSG00000108515	JDP2	ENSG00000108515
JDP2__ENSG00000111245	JDP2	ENSG00000111245
JDP2__ENSG00000114854	JDP2	ENSG00000114854
JDP2__ENSG00000125414	JDP2	ENSG00000125414
JDP2__ENSG00000127824	JDP2	ENSG00000127824
JDP2__ENSG00000131730	JDP2	ENSG00000131730
JDP2__ENSG00000135940	JDP2	ENSG00000135940
JDP2__ENSG00000140416	JDP2	ENSG00000140416
JDP2__ENSG00000143549	JDP2	ENSG00000143549
JDP2__ENSG00000152086	JDP2	ENSG00000152086
JDP2__ENSG00000155657	JDP2	ENSG00000155657
JDP2__ENSG00000160808	JDP2	ENSG00000160808
JDP2__ENSG00000168530	JDP2	ENSG00000168530
JDP2__ENSG00000170323	JDP2	ENSG00000170323
JDP2__ENSG00000173991	JDP2	ENSG00000173991
JDP2__ENSG00000175084	JDP2	ENSG00000175084
JDP2__ENSG00000178741	JDP2	ENSG00000178741
JDP2__ENSG00000181092	JDP2	ENSG00000181092
JDP2__ENSG00000183785	JDP2	ENSG00000183785
JDP2__ENSG00000198125	JDP2	ENSG00000198125
JDP2__ENSG00000243910	JDP2	ENSG00000243910
JDP2__ENSG00000245848	JDP2	ENSG00000245848
JUN__ENSG00000072310	JUN	ENSG00000072310
JUN__ENSG00000075886	JUN	ENSG00000075886
JUN__ENSG00000099194	JUN	ENSG00000099194
JUN__ENSG00000123416	JUN	ENSG00000123416
JUN__ENSG00000127824	JUN	ENSG00000127824
JUN__ENSG00000132170	JUN	ENSG00000132170
JUN__ENSG00000140416	JUN	ENSG00000140416
JUN__ENSG00000152086	JUN	ENSG00000152086
JUN__ENSG00000167460	JUN	ENSG00000167460
JUN__ENSG00000167552	JUN	ENSG00000167552
JUN__ENSG00000167553	JUN	ENSG00000167553
JUN__ENSG00000169710	JUN	ENSG00000169710
JUN__ENSG00000198033	JUN	ENSG00000198033
JUNB__ENSG00000072310	JUNB	ENSG00000072310
JUNB__ENSG00000099194	JUNB	ENSG00000099194
JUNB__ENSG00000108515	JUNB	ENSG00000108515
JUNB__ENSG00000111245	JUNB	ENSG00000111245
JUNB__ENSG00000123416	JUNB	ENSG00000123416
JUNB__ENSG00000125414	JUNB	ENSG00000125414
JUNB__ENSG00000132170	JUNB	ENSG00000132170
JUNB__ENSG00000140416	JUNB	ENSG00000140416
JUNB__ENSG00000167460	JUNB	ENSG00000167460
JUNB__ENSG00000167552	JUNB	ENSG00000167552
JUNB__ENSG00000167553	JUNB	ENSG00000167553
JUNB__ENSG00000169710	JUNB	ENSG00000169710
JUNB__ENSG00000170323	JUNB	ENSG00000170323
JUNB__ENSG00000245848	JUNB	ENSG00000245848
JUND__ENSG00000072310	JUND	ENSG00000072310
JUND__ENSG00000075886	JUND	ENSG00000075886
JUND__ENSG00000099194	JUND	ENSG00000099194
JUND__ENSG00000108515	JUND	ENSG00000108515
JUND__ENSG00000111245	JUND	ENSG00000111245
JUND__ENSG00000114854	JUND	ENSG00000114854
JUND__ENSG00000125414	JUND	ENSG00000125414
JUND__ENSG00000127824	JUND	ENSG00000127824
JUND__ENSG00000135940	JUND	ENSG00000135940
JUND__ENSG00000143549	JUND	ENSG00000143549
JUND__ENSG00000152086	JUND	ENSG00000152086
JUND__ENSG00000167460	JUND	ENSG00000167460
JUND__ENSG00000168530	JUND	ENSG00000168530
JUND__ENSG00000169710	JUND	ENSG00000169710
JUND__ENSG00000175084	JUND	ENSG00000175084
JUND__ENSG00000198033	JUND	ENSG00000198033
JUND__ENSG00000243910	JUND	ENSG00000243910
JUND__ENSG00000245848	JUND	ENSG00000245848
KDM2B__ENSG00000101470	KDM2B	ENSG00000101470
KDM2B__ENSG00000108515	KDM2B	ENSG00000108515
KDM2B__ENSG00000111245	KDM2B	ENSG00000111245
KDM2B__ENSG00000114854	KDM2B	ENSG00000114854
KDM2B__ENSG00000125414	KDM2B	ENSG00000125414
KDM2B__ENSG00000127824	KDM2B	ENSG00000127824
KDM2B__ENSG00000131730	KDM2B	ENSG00000131730
KDM2B__ENSG00000135940	KDM2B	ENSG00000135940
KDM2B__ENSG00000140416	KDM2B	ENSG00000140416
KDM2B__ENSG00000143549	KDM2B	ENSG00000143549
KDM2B__ENSG00000155657	KDM2B	ENSG00000155657
KDM2B__ENSG00000160808	KDM2B	ENSG00000160808
KDM2B__ENSG00000168530	KDM2B	ENSG00000168530
KDM2B__ENSG00000170323	KDM2B	ENSG00000170323
KDM2B__ENSG00000173991	KDM2B	ENSG00000173991
KDM2B__ENSG00000175084	KDM2B	ENSG00000175084
KDM2B__ENSG00000178741	KDM2B	ENSG00000178741
KDM2B__ENSG00000181092	KDM2B	ENSG00000181092
KDM2B__ENSG00000183785	KDM2B	ENSG00000183785
KDM2B__ENSG00000198125	KDM2B	ENSG00000198125
KDM2B__ENSG00000243910	KDM2B	ENSG00000243910
KDM2B__ENSG00000245848	KDM2B	ENSG00000245848
KLF1__ENSG00000072310	KLF1	ENSG00000072310
KLF1__ENSG00000075886	KLF1	ENSG00000075886
KLF1__ENSG00000099194	KLF1	ENSG00000099194
KLF1__ENSG00000123416	KLF1	ENSG00000123416
KLF1__ENSG00000132170	KLF1	ENSG00000132170
KLF1__ENSG00000167460	KLF1	ENSG00000167460
KLF1__ENSG00000167552	KLF1	ENSG00000167552
KLF1__ENSG00000167553	KLF1	ENSG00000167553
KLF1__ENSG00000169710	KLF1	ENSG00000169710
KLF1__ENSG00000245848	KLF1	ENSG00000245848
KLF13__ENSG00000072310	KLF13	ENSG00000072310
KLF13__ENSG00000075886	KLF13	ENSG00000075886
KLF13__ENSG00000099194	KLF13	ENSG00000099194
KLF13__ENSG00000123416	KLF13	ENSG00000123416
KLF13__ENSG00000125414	KLF13	ENSG00000125414
KLF13__ENSG00000152086	KLF13	ENSG00000152086
KLF13__ENSG00000167460	KLF13	ENSG00000167460
KLF13__ENSG00000167553	KLF13	ENSG00000167553
KLF13__ENSG00000168530	KLF13	ENSG00000168530
KLF13__ENSG00000169710	KLF13	ENSG00000169710
KLF13__ENSG00000175084	KLF13	ENSG00000175084
KLF13__ENSG00000198125	KLF13	ENSG00000198125
KLF13__ENSG00000245848	KLF13	ENSG00000245848
KLF14__ENSG00000072310	KLF14	ENSG00000072310
KLF14__ENSG00000075886	KLF14	ENSG00000075886
KLF14__ENSG00000099194	KLF14	ENSG00000099194
KLF14__ENSG00000123416	KLF14	ENSG00000123416
KLF14__ENSG00000127824	KLF14	ENSG00000127824
KLF14__ENSG00000132170	KLF14	ENSG00000132170
KLF14__ENSG00000167460	KLF14	ENSG00000167460
KLF14__ENSG00000167552	KLF14	ENSG00000167552
KLF14__ENSG00000169710	KLF14	ENSG00000169710
KLF14__ENSG00000175084	KLF14	ENSG00000175084
KLF14__ENSG00000245848	KLF14	ENSG00000245848
KLF15__ENSG00000072310	KLF15	ENSG00000072310
KLF15__ENSG00000075886	KLF15	ENSG00000075886
KLF15__ENSG00000099194	KLF15	ENSG00000099194
KLF15__ENSG00000123416	KLF15	ENSG00000123416
KLF15__ENSG00000132170	KLF15	ENSG00000132170
KLF15__ENSG00000167460	KLF15	ENSG00000167460
KLF15__ENSG00000167552	KLF15	ENSG00000167552
KLF15__ENSG00000169710	KLF15	ENSG00000169710
KLF15__ENSG00000198033	KLF15	ENSG00000198033
KLF16__ENSG00000072310	KLF16	ENSG00000072310
KLF16__ENSG00000075886	KLF16	ENSG00000075886
KLF16__ENSG00000099194	KLF16	ENSG00000099194
KLF16__ENSG00000123416	KLF16	ENSG00000123416
KLF16__ENSG00000132170	KLF16	ENSG00000132170
KLF16__ENSG00000167460	KLF16	ENSG00000167460
KLF16__ENSG00000167552	KLF16	ENSG00000167552
KLF16__ENSG00000169710	KLF16	ENSG00000169710
KLF2__ENSG00000072310	KLF2	ENSG00000072310
KLF2__ENSG00000075886	KLF2	ENSG00000075886
KLF2__ENSG00000099194	KLF2	ENSG00000099194
KLF2__ENSG00000123416	KLF2	ENSG00000123416
KLF2__ENSG00000132170	KLF2	ENSG00000132170
KLF2__ENSG00000143549	KLF2	ENSG00000143549
KLF2__ENSG00000167460	KLF2	ENSG00000167460
KLF2__ENSG00000167552	KLF2	ENSG00000167552
KLF2__ENSG00000167553	KLF2	ENSG00000167553
KLF2__ENSG00000169710	KLF2	ENSG00000169710
KLF2__ENSG00000183785	KLF2	ENSG00000183785
KLF2__ENSG00000198125	KLF2	ENSG00000198125
KLF2__ENSG00000245848	KLF2	ENSG00000245848
KLF3__ENSG00000072310	KLF3	ENSG00000072310
KLF3__ENSG00000075886	KLF3	ENSG00000075886
KLF3__ENSG00000099194	KLF3	ENSG00000099194
KLF3__ENSG00000123416	KLF3	ENSG00000123416
KLF3__ENSG00000132170	KLF3	ENSG00000132170
KLF3__ENSG00000160808	KLF3	ENSG00000160808
KLF3__ENSG00000167460	KLF3	ENSG00000167460
KLF3__ENSG00000167552	KLF3	ENSG00000167552
KLF3__ENSG00000167553	KLF3	ENSG00000167553
KLF3__ENSG00000169710	KLF3	ENSG00000169710
KLF3__ENSG00000175084	KLF3	ENSG00000175084
KLF3__ENSG00000178741	KLF3	ENSG00000178741
KLF3__ENSG00000245848	KLF3	ENSG00000245848
KLF4__ENSG00000072310	KLF4	ENSG00000072310
KLF4__ENSG00000075886	KLF4	ENSG00000075886
KLF4__ENSG00000099194	KLF4	ENSG00000099194
KLF4__ENSG00000123416	KLF4	ENSG00000123416
KLF4__ENSG00000132170	KLF4	ENSG00000132170
KLF4__ENSG00000167460	KLF4	ENSG00000167460
KLF4__ENSG00000167552	KLF4	ENSG00000167552
KLF4__ENSG00000167553	KLF4	ENSG00000167553
KLF4__ENSG00000169710	KLF4	ENSG00000169710
KLF4__ENSG00000245848	KLF4	ENSG00000245848
KLF5__ENSG00000072310	KLF5	ENSG00000072310
KLF5__ENSG00000075886	KLF5	ENSG00000075886
KLF5__ENSG00000099194	KLF5	ENSG00000099194
KLF5__ENSG00000123416	KLF5	ENSG00000123416
KLF5__ENSG00000132170	KLF5	ENSG00000132170
KLF5__ENSG00000167460	KLF5	ENSG00000167460
KLF5__ENSG00000167552	KLF5	ENSG00000167552
KLF5__ENSG00000169710	KLF5	ENSG00000169710
KLF8__ENSG00000072310	KLF8	ENSG00000072310
KLF8__ENSG00000099194	KLF8	ENSG00000099194
KLF8__ENSG00000101470	KLF8	ENSG00000101470
KLF8__ENSG00000114854	KLF8	ENSG00000114854
KLF8__ENSG00000123416	KLF8	ENSG00000123416
KLF8__ENSG00000125414	KLF8	ENSG00000125414
KLF8__ENSG00000167460	KLF8	ENSG00000167460
KLF8__ENSG00000167552	KLF8	ENSG00000167552
KLF8__ENSG00000169710	KLF8	ENSG00000169710
KLF8__ENSG00000175084	KLF8	ENSG00000175084
KLF8__ENSG00000198125	KLF8	ENSG00000198125
KLF8__ENSG00000245848	KLF8	ENSG00000245848
KMT2A__ENSG00000101470	KMT2A	ENSG00000101470
KMT2A__ENSG00000108515	KMT2A	ENSG00000108515
KMT2A__ENSG00000111245	KMT2A	ENSG00000111245
KMT2A__ENSG00000114854	KMT2A	ENSG00000114854
KMT2A__ENSG00000125414	KMT2A	ENSG00000125414
KMT2A__ENSG00000127824	KMT2A	ENSG00000127824
KMT2A__ENSG00000131730	KMT2A	ENSG00000131730
KMT2A__ENSG00000135940	KMT2A	ENSG00000135940
KMT2A__ENSG00000140416	KMT2A	ENSG00000140416
KMT2A__ENSG00000143549	KMT2A	ENSG00000143549
KMT2A__ENSG00000155657	KMT2A	ENSG00000155657
KMT2A__ENSG00000160808	KMT2A	ENSG00000160808
KMT2A__ENSG00000167460	KMT2A	ENSG00000167460
KMT2A__ENSG00000168530	KMT2A	ENSG00000168530
KMT2A__ENSG00000170323	KMT2A	ENSG00000170323
KMT2A__ENSG00000173991	KMT2A	ENSG00000173991
KMT2A__ENSG00000175084	KMT2A	ENSG00000175084
KMT2A__ENSG00000178741	KMT2A	ENSG00000178741
KMT2A__ENSG00000181092	KMT2A	ENSG00000181092
KMT2A__ENSG00000183785	KMT2A	ENSG00000183785
KMT2A__ENSG00000198125	KMT2A	ENSG00000198125
KMT2A__ENSG00000243910	KMT2A	ENSG00000243910
KMT2A__ENSG00000245848	KMT2A	ENSG00000245848
LBX1__ENSG00000101470	LBX1	ENSG00000101470
LBX1__ENSG00000108515	LBX1	ENSG00000108515
LBX1__ENSG00000111245	LBX1	ENSG00000111245
LBX1__ENSG00000114854	LBX1	ENSG00000114854
LBX1__ENSG00000125414	LBX1	ENSG00000125414
LBX1__ENSG00000127824	LBX1	ENSG00000127824
LBX1__ENSG00000131730	LBX1	ENSG00000131730
LBX1__ENSG00000135940	LBX1	ENSG00000135940
LBX1__ENSG00000140416	LBX1	ENSG00000140416
LBX1__ENSG00000143549	LBX1	ENSG00000143549
LBX1__ENSG00000155657	LBX1	ENSG00000155657
LBX1__ENSG00000160808	LBX1	ENSG00000160808
LBX1__ENSG00000168530	LBX1	ENSG00000168530
LBX1__ENSG00000170323	LBX1	ENSG00000170323
LBX1__ENSG00000173991	LBX1	ENSG00000173991
LBX1__ENSG00000175084	LBX1	ENSG00000175084
LBX1__ENSG00000178741	LBX1	ENSG00000178741
LBX1__ENSG00000181092	LBX1	ENSG00000181092
LBX1__ENSG00000183785	LBX1	ENSG00000183785
LBX1__ENSG00000198125	LBX1	ENSG00000198125
LBX1__ENSG00000243910	LBX1	ENSG00000243910
LBX2__ENSG00000101470	LBX2	ENSG00000101470
LBX2__ENSG00000108515	LBX2	ENSG00000108515
LBX2__ENSG00000111245	LBX2	ENSG00000111245
LBX2__ENSG00000114854	LBX2	ENSG00000114854
LBX2__ENSG00000127824	LBX2	ENSG00000127824
LBX2__ENSG00000131730	LBX2	ENSG00000131730
LBX2__ENSG00000132170	LBX2	ENSG00000132170
LBX2__ENSG00000135940	LBX2	ENSG00000135940
LBX2__ENSG00000140416	LBX2	ENSG00000140416
LBX2__ENSG00000143549	LBX2	ENSG00000143549
LBX2__ENSG00000155657	LBX2	ENSG00000155657
LBX2__ENSG00000160808	LBX2	ENSG00000160808
LBX2__ENSG00000167553	LBX2	ENSG00000167553
LBX2__ENSG00000168530	LBX2	ENSG00000168530
LBX2__ENSG00000170323	LBX2	ENSG00000170323
LBX2__ENSG00000173991	LBX2	ENSG00000173991
LBX2__ENSG00000175084	LBX2	ENSG00000175084
LBX2__ENSG00000178741	LBX2	ENSG00000178741
LBX2__ENSG00000181092	LBX2	ENSG00000181092
LBX2__ENSG00000183785	LBX2	ENSG00000183785
LBX2__ENSG00000198125	LBX2	ENSG00000198125
LEF1__ENSG00000072310	LEF1	ENSG00000072310
LEF1__ENSG00000099194	LEF1	ENSG00000099194
LEF1__ENSG00000123416	LEF1	ENSG00000123416
LEF1__ENSG00000132170	LEF1	ENSG00000132170
LEF1__ENSG00000140416	LEF1	ENSG00000140416
LEF1__ENSG00000143549	LEF1	ENSG00000143549
LEF1__ENSG00000167552	LEF1	ENSG00000167552
LEF1__ENSG00000167553	LEF1	ENSG00000167553
LEF1__ENSG00000169710	LEF1	ENSG00000169710
LHX1__ENSG00000075886	LHX1	ENSG00000075886
LHX1__ENSG00000123416	LHX1	ENSG00000123416
LHX1__ENSG00000132170	LHX1	ENSG00000132170
LHX1__ENSG00000143549	LHX1	ENSG00000143549
LHX1__ENSG00000167552	LHX1	ENSG00000167552
LHX1__ENSG00000243910	LHX1	ENSG00000243910
LHX2__ENSG00000108515	LHX2	ENSG00000108515
LHX2__ENSG00000111245	LHX2	ENSG00000111245
LHX2__ENSG00000127824	LHX2	ENSG00000127824
LHX2__ENSG00000132170	LHX2	ENSG00000132170
LHX2__ENSG00000135940	LHX2	ENSG00000135940
LHX2__ENSG00000140416	LHX2	ENSG00000140416
LHX2__ENSG00000143549	LHX2	ENSG00000143549
LHX2__ENSG00000155657	LHX2	ENSG00000155657
LHX2__ENSG00000167553	LHX2	ENSG00000167553
LHX2__ENSG00000170323	LHX2	ENSG00000170323
LHX2__ENSG00000173991	LHX2	ENSG00000173991
LHX2__ENSG00000178741	LHX2	ENSG00000178741
LHX2__ENSG00000181092	LHX2	ENSG00000181092
LHX2__ENSG00000183785	LHX2	ENSG00000183785
LHX2__ENSG00000198125	LHX2	ENSG00000198125
LHX3__ENSG00000132170	LHX3	ENSG00000132170
LHX3__ENSG00000143549	LHX3	ENSG00000143549
LHX3__ENSG00000167552	LHX3	ENSG00000167552
LHX3__ENSG00000167553	LHX3	ENSG00000167553
LHX3__ENSG00000181092	LHX3	ENSG00000181092
LHX3__ENSG00000243910	LHX3	ENSG00000243910
LHX6__ENSG00000101470	LHX6	ENSG00000101470
LHX6__ENSG00000108515	LHX6	ENSG00000108515
LHX6__ENSG00000111245	LHX6	ENSG00000111245
LHX6__ENSG00000114854	LHX6	ENSG00000114854
LHX6__ENSG00000127824	LHX6	ENSG00000127824
LHX6__ENSG00000135940	LHX6	ENSG00000135940
LHX6__ENSG00000140416	LHX6	ENSG00000140416
LHX6__ENSG00000143549	LHX6	ENSG00000143549
LHX6__ENSG00000155657	LHX6	ENSG00000155657
LHX6__ENSG00000160808	LHX6	ENSG00000160808
LHX6__ENSG00000170323	LHX6	ENSG00000170323
LHX6__ENSG00000173991	LHX6	ENSG00000173991
LHX6__ENSG00000178741	LHX6	ENSG00000178741
LHX6__ENSG00000181092	LHX6	ENSG00000181092
LHX6__ENSG00000183785	LHX6	ENSG00000183785
LHX6__ENSG00000198125	LHX6	ENSG00000198125
LHX9__ENSG00000101470	LHX9	ENSG00000101470
LHX9__ENSG00000108515	LHX9	ENSG00000108515
LHX9__ENSG00000111245	LHX9	ENSG00000111245
LHX9__ENSG00000127824	LHX9	ENSG00000127824
LHX9__ENSG00000132170	LHX9	ENSG00000132170
LHX9__ENSG00000135940	LHX9	ENSG00000135940
LHX9__ENSG00000140416	LHX9	ENSG00000140416
LHX9__ENSG00000143549	LHX9	ENSG00000143549
LHX9__ENSG00000155657	LHX9	ENSG00000155657
LHX9__ENSG00000160808	LHX9	ENSG00000160808
LHX9__ENSG00000167553	LHX9	ENSG00000167553
LHX9__ENSG00000170323	LHX9	ENSG00000170323
LHX9__ENSG00000173991	LHX9	ENSG00000173991
LHX9__ENSG00000178741	LHX9	ENSG00000178741
LHX9__ENSG00000181092	LHX9	ENSG00000181092
LHX9__ENSG00000183785	LHX9	ENSG00000183785
LHX9__ENSG00000198125	LHX9	ENSG00000198125
LIN54__ENSG00000072310	LIN54	ENSG00000072310
LIN54__ENSG00000099194	LIN54	ENSG00000099194
LIN54__ENSG00000123416	LIN54	ENSG00000123416
LIN54__ENSG00000132170	LIN54	ENSG00000132170
LIN54__ENSG00000135940	LIN54	ENSG00000135940
LIN54__ENSG00000167460	LIN54	ENSG00000167460
LIN54__ENSG00000167552	LIN54	ENSG00000167552
LIN54__ENSG00000169710	LIN54	ENSG00000169710
LIN54__ENSG00000170323	LIN54	ENSG00000170323
LIN54__ENSG00000243910	LIN54	ENSG00000243910
LMO2__ENSG00000072310	LMO2	ENSG00000072310
LMO2__ENSG00000099194	LMO2	ENSG00000099194
LMO2__ENSG00000123416	LMO2	ENSG00000123416
LMO2__ENSG00000132170	LMO2	ENSG00000132170
LMO2__ENSG00000167460	LMO2	ENSG00000167460
LMO2__ENSG00000167552	LMO2	ENSG00000167552
LMO2__ENSG00000168530	LMO2	ENSG00000168530
LMO2__ENSG00000169710	LMO2	ENSG00000169710
LMO2__ENSG00000245848	LMO2	ENSG00000245848
LMX1A__ENSG00000072310	LMX1A	ENSG00000072310
LMX1A__ENSG00000101470	LMX1A	ENSG00000101470
LMX1A__ENSG00000108515	LMX1A	ENSG00000108515
LMX1A__ENSG00000111245	LMX1A	ENSG00000111245
LMX1A__ENSG00000114854	LMX1A	ENSG00000114854
LMX1A__ENSG00000127824	LMX1A	ENSG00000127824
LMX1A__ENSG00000132170	LMX1A	ENSG00000132170
LMX1A__ENSG00000135940	LMX1A	ENSG00000135940
LMX1A__ENSG00000140416	LMX1A	ENSG00000140416
LMX1A__ENSG00000143549	LMX1A	ENSG00000143549
LMX1A__ENSG00000155657	LMX1A	ENSG00000155657
LMX1A__ENSG00000160808	LMX1A	ENSG00000160808
LMX1A__ENSG00000167552	LMX1A	ENSG00000167552
LMX1A__ENSG00000167553	LMX1A	ENSG00000167553
LMX1A__ENSG00000168530	LMX1A	ENSG00000168530
LMX1A__ENSG00000170323	LMX1A	ENSG00000170323
LMX1A__ENSG00000173991	LMX1A	ENSG00000173991
LMX1A__ENSG00000178741	LMX1A	ENSG00000178741
LMX1A__ENSG00000181092	LMX1A	ENSG00000181092
LMX1A__ENSG00000183785	LMX1A	ENSG00000183785
LMX1A__ENSG00000198125	LMX1A	ENSG00000198125
LMX1B__ENSG00000101470	LMX1B	ENSG00000101470
LMX1B__ENSG00000108515	LMX1B	ENSG00000108515
LMX1B__ENSG00000111245	LMX1B	ENSG00000111245
LMX1B__ENSG00000114854	LMX1B	ENSG00000114854
LMX1B__ENSG00000125414	LMX1B	ENSG00000125414
LMX1B__ENSG00000127824	LMX1B	ENSG00000127824
LMX1B__ENSG00000131730	LMX1B	ENSG00000131730
LMX1B__ENSG00000135940	LMX1B	ENSG00000135940
LMX1B__ENSG00000140416	LMX1B	ENSG00000140416
LMX1B__ENSG00000143549	LMX1B	ENSG00000143549
LMX1B__ENSG00000155657	LMX1B	ENSG00000155657
LMX1B__ENSG00000160808	LMX1B	ENSG00000160808
LMX1B__ENSG00000168530	LMX1B	ENSG00000168530
LMX1B__ENSG00000170323	LMX1B	ENSG00000170323
LMX1B__ENSG00000173991	LMX1B	ENSG00000173991
LMX1B__ENSG00000175084	LMX1B	ENSG00000175084
LMX1B__ENSG00000178741	LMX1B	ENSG00000178741
LMX1B__ENSG00000181092	LMX1B	ENSG00000181092
LMX1B__ENSG00000183785	LMX1B	ENSG00000183785
LMX1B__ENSG00000198125	LMX1B	ENSG00000198125
LMX1B__ENSG00000243910	LMX1B	ENSG00000243910
MAFA__ENSG00000072310	MAFA	ENSG00000072310
MAFA__ENSG00000099194	MAFA	ENSG00000099194
MAFA__ENSG00000114854	MAFA	ENSG00000114854
MAFA__ENSG00000123416	MAFA	ENSG00000123416
MAFA__ENSG00000132170	MAFA	ENSG00000132170
MAFA__ENSG00000140416	MAFA	ENSG00000140416
MAFA__ENSG00000167460	MAFA	ENSG00000167460
MAFA__ENSG00000167552	MAFA	ENSG00000167552
MAFA__ENSG00000167553	MAFA	ENSG00000167553
MAFA__ENSG00000169710	MAFA	ENSG00000169710
MAFA__ENSG00000245848	MAFA	ENSG00000245848
MAFB__ENSG00000101470	MAFB	ENSG00000101470
MAFB__ENSG00000108515	MAFB	ENSG00000108515
MAFB__ENSG00000111245	MAFB	ENSG00000111245
MAFB__ENSG00000114854	MAFB	ENSG00000114854
MAFB__ENSG00000125414	MAFB	ENSG00000125414
MAFB__ENSG00000127824	MAFB	ENSG00000127824
MAFB__ENSG00000131730	MAFB	ENSG00000131730
MAFB__ENSG00000135940	MAFB	ENSG00000135940
MAFB__ENSG00000140416	MAFB	ENSG00000140416
MAFB__ENSG00000155657	MAFB	ENSG00000155657
MAFB__ENSG00000160808	MAFB	ENSG00000160808
MAFB__ENSG00000168530	MAFB	ENSG00000168530
MAFB__ENSG00000169710	MAFB	ENSG00000169710
MAFB__ENSG00000170323	MAFB	ENSG00000170323
MAFB__ENSG00000173991	MAFB	ENSG00000173991
MAFB__ENSG00000175084	MAFB	ENSG00000175084
MAFB__ENSG00000178741	MAFB	ENSG00000178741
MAFB__ENSG00000181092	MAFB	ENSG00000181092
MAFB__ENSG00000183785	MAFB	ENSG00000183785
MAFB__ENSG00000198125	MAFB	ENSG00000198125
MAFB__ENSG00000243910	MAFB	ENSG00000243910
MAFB__ENSG00000245848	MAFB	ENSG00000245848
MAFF__ENSG00000101470	MAFF	ENSG00000101470
MAFF__ENSG00000108515	MAFF	ENSG00000108515
MAFF__ENSG00000111245	MAFF	ENSG00000111245
MAFF__ENSG00000114854	MAFF	ENSG00000114854
MAFF__ENSG00000125414	MAFF	ENSG00000125414
MAFF__ENSG00000127824	MAFF	ENSG00000127824
MAFF__ENSG00000131730	MAFF	ENSG00000131730
MAFF__ENSG00000135940	MAFF	ENSG00000135940
MAFF__ENSG00000140416	MAFF	ENSG00000140416
MAFF__ENSG00000143549	MAFF	ENSG00000143549
MAFF__ENSG00000155657	MAFF	ENSG00000155657
MAFF__ENSG00000160808	MAFF	ENSG00000160808
MAFF__ENSG00000168530	MAFF	ENSG00000168530
MAFF__ENSG00000170323	MAFF	ENSG00000170323
MAFF__ENSG00000173991	MAFF	ENSG00000173991
MAFF__ENSG00000175084	MAFF	ENSG00000175084
MAFF__ENSG00000178741	MAFF	ENSG00000178741
MAFF__ENSG00000181092	MAFF	ENSG00000181092
MAFF__ENSG00000183785	MAFF	ENSG00000183785
MAFF__ENSG00000198125	MAFF	ENSG00000198125
MAFF__ENSG00000243910	MAFF	ENSG00000243910
MAFF__ENSG00000245848	MAFF	ENSG00000245848
MAFG__ENSG00000101470	MAFG	ENSG00000101470
MAFG__ENSG00000108515	MAFG	ENSG00000108515
MAFG__ENSG00000111245	MAFG	ENSG00000111245
MAFG__ENSG00000114854	MAFG	ENSG00000114854
MAFG__ENSG00000125414	MAFG	ENSG00000125414
MAFG__ENSG00000127824	MAFG	ENSG00000127824
MAFG__ENSG00000131730	MAFG	ENSG00000131730
MAFG__ENSG00000135940	MAFG	ENSG00000135940
MAFG__ENSG00000140416	MAFG	ENSG00000140416
MAFG__ENSG00000143549	MAFG	ENSG00000143549
MAFG__ENSG00000155657	MAFG	ENSG00000155657
MAFG__ENSG00000160808	MAFG	ENSG00000160808
MAFG__ENSG00000168530	MAFG	ENSG00000168530
MAFG__ENSG00000170323	MAFG	ENSG00000170323
MAFG__ENSG00000173991	MAFG	ENSG00000173991
MAFG__ENSG00000175084	MAFG	ENSG00000175084
MAFG__ENSG00000178741	MAFG	ENSG00000178741
MAFG__ENSG00000181092	MAFG	ENSG00000181092
MAFG__ENSG00000183785	MAFG	ENSG00000183785
MAFG__ENSG00000198125	MAFG	ENSG00000198125
MAFG__ENSG00000243910	MAFG	ENSG00000243910
MAFK__ENSG00000072310	MAFK	ENSG00000072310
MAFK__ENSG00000127824	MAFK	ENSG00000127824
MAFK__ENSG00000131730	MAFK	ENSG00000131730
MAFK__ENSG00000132170	MAFK	ENSG00000132170
MAFK__ENSG00000140416	MAFK	ENSG00000140416
MAFK__ENSG00000167460	MAFK	ENSG00000167460
MAFK__ENSG00000167553	MAFK	ENSG00000167553
MAFK__ENSG00000170323	MAFK	ENSG00000170323
MAFK__ENSG00000175084	MAFK	ENSG00000175084
MAFK__ENSG00000178741	MAFK	ENSG00000178741
MAFK__ENSG00000181092	MAFK	ENSG00000181092
MAFK__ENSG00000183785	MAFK	ENSG00000183785
MAFK__ENSG00000245848	MAFK	ENSG00000245848
MAX__ENSG00000101470	MAX	ENSG00000101470
MAX__ENSG00000108515	MAX	ENSG00000108515
MAX__ENSG00000111245	MAX	ENSG00000111245
MAX__ENSG00000114854	MAX	ENSG00000114854
MAX__ENSG00000125414	MAX	ENSG00000125414
MAX__ENSG00000127824	MAX	ENSG00000127824
MAX__ENSG00000131730	MAX	ENSG00000131730
MAX__ENSG00000135940	MAX	ENSG00000135940
MAX__ENSG00000140416	MAX	ENSG00000140416
MAX__ENSG00000143549	MAX	ENSG00000143549
MAX__ENSG00000155657	MAX	ENSG00000155657
MAX__ENSG00000160808	MAX	ENSG00000160808
MAX__ENSG00000168530	MAX	ENSG00000168530
MAX__ENSG00000170323	MAX	ENSG00000170323
MAX__ENSG00000173991	MAX	ENSG00000173991
MAX__ENSG00000175084	MAX	ENSG00000175084
MAX__ENSG00000178741	MAX	ENSG00000178741
MAX__ENSG00000181092	MAX	ENSG00000181092
MAX__ENSG00000183785	MAX	ENSG00000183785
MAX__ENSG00000198125	MAX	ENSG00000198125
MAX__ENSG00000243910	MAX	ENSG00000243910
MAX__ENSG00000245848	MAX	ENSG00000245848
MAZ__ENSG00000072310	MAZ	ENSG00000072310
MAZ__ENSG00000075886	MAZ	ENSG00000075886
MAZ__ENSG00000099194	MAZ	ENSG00000099194
MAZ__ENSG00000123416	MAZ	ENSG00000123416
MAZ__ENSG00000132170	MAZ	ENSG00000132170
MAZ__ENSG00000167460	MAZ	ENSG00000167460
MAZ__ENSG00000167552	MAZ	ENSG00000167552
MAZ__ENSG00000167553	MAZ	ENSG00000167553
MAZ__ENSG00000169710	MAZ	ENSG00000169710
MAZ__ENSG00000198033	MAZ	ENSG00000198033
MBD2__ENSG00000108515	MBD2	ENSG00000108515
MBD2__ENSG00000111245	MBD2	ENSG00000111245
MBD2__ENSG00000114854	MBD2	ENSG00000114854
MBD2__ENSG00000123416	MBD2	ENSG00000123416
MBD2__ENSG00000125414	MBD2	ENSG00000125414
MBD2__ENSG00000127824	MBD2	ENSG00000127824
MBD2__ENSG00000140416	MBD2	ENSG00000140416
MBD2__ENSG00000143549	MBD2	ENSG00000143549
MBD2__ENSG00000155657	MBD2	ENSG00000155657
MBD2__ENSG00000168530	MBD2	ENSG00000168530
MBD2__ENSG00000170323	MBD2	ENSG00000170323
MBD2__ENSG00000175084	MBD2	ENSG00000175084
MBD2__ENSG00000178741	MBD2	ENSG00000178741
MBD2__ENSG00000181092	MBD2	ENSG00000181092
MBD2__ENSG00000183785	MBD2	ENSG00000183785
MBD2__ENSG00000198125	MBD2	ENSG00000198125
MBD2__ENSG00000245848	MBD2	ENSG00000245848
MECOM__ENSG00000132170	MECOM	ENSG00000132170
MECOM__ENSG00000140416	MECOM	ENSG00000140416
MECOM__ENSG00000143549	MECOM	ENSG00000143549
MECOM__ENSG00000167553	MECOM	ENSG00000167553
MECOM__ENSG00000170323	MECOM	ENSG00000170323
MEF2A__ENSG00000072310	MEF2A	ENSG00000072310
MEF2A__ENSG00000108515	MEF2A	ENSG00000108515
MEF2A__ENSG00000111245	MEF2A	ENSG00000111245
MEF2A__ENSG00000127824	MEF2A	ENSG00000127824
MEF2A__ENSG00000132170	MEF2A	ENSG00000132170
MEF2A__ENSG00000140416	MEF2A	ENSG00000140416
MEF2A__ENSG00000143549	MEF2A	ENSG00000143549
MEF2A__ENSG00000167552	MEF2A	ENSG00000167552
MEF2A__ENSG00000167553	MEF2A	ENSG00000167553
MEF2A__ENSG00000170323	MEF2A	ENSG00000170323
MEF2B__ENSG00000072310	MEF2B	ENSG00000072310
MEF2B__ENSG00000075886	MEF2B	ENSG00000075886
MEF2B__ENSG00000099194	MEF2B	ENSG00000099194
MEF2B__ENSG00000123416	MEF2B	ENSG00000123416
MEF2B__ENSG00000127824	MEF2B	ENSG00000127824
MEF2B__ENSG00000132170	MEF2B	ENSG00000132170
MEF2B__ENSG00000135940	MEF2B	ENSG00000135940
MEF2B__ENSG00000140416	MEF2B	ENSG00000140416
MEF2B__ENSG00000167460	MEF2B	ENSG00000167460
MEF2B__ENSG00000167552	MEF2B	ENSG00000167552
MEF2B__ENSG00000167553	MEF2B	ENSG00000167553
MEF2B__ENSG00000169710	MEF2B	ENSG00000169710
MEF2B__ENSG00000170323	MEF2B	ENSG00000170323
MEF2B__ENSG00000178741	MEF2B	ENSG00000178741
MEF2B__ENSG00000198033	MEF2B	ENSG00000198033
MEF2B__ENSG00000243910	MEF2B	ENSG00000243910
MEF2C__ENSG00000072310	MEF2C	ENSG00000072310
MEF2C__ENSG00000075886	MEF2C	ENSG00000075886
MEF2C__ENSG00000099194	MEF2C	ENSG00000099194
MEF2C__ENSG00000123416	MEF2C	ENSG00000123416
MEF2C__ENSG00000132170	MEF2C	ENSG00000132170
MEF2C__ENSG00000135940	MEF2C	ENSG00000135940
MEF2C__ENSG00000140416	MEF2C	ENSG00000140416
MEF2C__ENSG00000167460	MEF2C	ENSG00000167460
MEF2C__ENSG00000167552	MEF2C	ENSG00000167552
MEF2C__ENSG00000167553	MEF2C	ENSG00000167553
MEF2C__ENSG00000169710	MEF2C	ENSG00000169710
MEF2C__ENSG00000198033	MEF2C	ENSG00000198033
MEF2C__ENSG00000243910	MEF2C	ENSG00000243910
MEF2D__ENSG00000072310	MEF2D	ENSG00000072310
MEF2D__ENSG00000075886	MEF2D	ENSG00000075886
MEF2D__ENSG00000099194	MEF2D	ENSG00000099194
MEF2D__ENSG00000123416	MEF2D	ENSG00000123416
MEF2D__ENSG00000132170	MEF2D	ENSG00000132170
MEF2D__ENSG00000135940	MEF2D	ENSG00000135940
MEF2D__ENSG00000140416	MEF2D	ENSG00000140416
MEF2D__ENSG00000167460	MEF2D	ENSG00000167460
MEF2D__ENSG00000167552	MEF2D	ENSG00000167552
MEF2D__ENSG00000167553	MEF2D	ENSG00000167553
MEF2D__ENSG00000169710	MEF2D	ENSG00000169710
MEF2D__ENSG00000170323	MEF2D	ENSG00000170323
MEF2D__ENSG00000198033	MEF2D	ENSG00000198033
MEF2D__ENSG00000243910	MEF2D	ENSG00000243910
MEIS1__ENSG00000072310	MEIS1	ENSG00000072310
MEIS1__ENSG00000099194	MEIS1	ENSG00000099194
MEIS1__ENSG00000123416	MEIS1	ENSG00000123416
MEIS1__ENSG00000127824	MEIS1	ENSG00000127824
MEIS1__ENSG00000132170	MEIS1	ENSG00000132170
MEIS1__ENSG00000155657	MEIS1	ENSG00000155657
MEIS1__ENSG00000167552	MEIS1	ENSG00000167552
MEIS1__ENSG00000167553	MEIS1	ENSG00000167553
MEIS1__ENSG00000170323	MEIS1	ENSG00000170323
MEIS1__ENSG00000175084	MEIS1	ENSG00000175084
MEIS2__ENSG00000101470	MEIS2	ENSG00000101470
MEIS2__ENSG00000108515	MEIS2	ENSG00000108515
MEIS2__ENSG00000111245	MEIS2	ENSG00000111245
MEIS2__ENSG00000114854	MEIS2	ENSG00000114854
MEIS2__ENSG00000125414	MEIS2	ENSG00000125414
MEIS2__ENSG00000127824	MEIS2	ENSG00000127824
MEIS2__ENSG00000131730	MEIS2	ENSG00000131730
MEIS2__ENSG00000135940	MEIS2	ENSG00000135940
MEIS2__ENSG00000140416	MEIS2	ENSG00000140416
MEIS2__ENSG00000143549	MEIS2	ENSG00000143549
MEIS2__ENSG00000155657	MEIS2	ENSG00000155657
MEIS2__ENSG00000160808	MEIS2	ENSG00000160808
MEIS2__ENSG00000168530	MEIS2	ENSG00000168530
MEIS2__ENSG00000170323	MEIS2	ENSG00000170323
MEIS2__ENSG00000173991	MEIS2	ENSG00000173991
MEIS2__ENSG00000175084	MEIS2	ENSG00000175084
MEIS2__ENSG00000178741	MEIS2	ENSG00000178741
MEIS2__ENSG00000181092	MEIS2	ENSG00000181092
MEIS2__ENSG00000183785	MEIS2	ENSG00000183785
MEIS2__ENSG00000198125	MEIS2	ENSG00000198125
MEIS2__ENSG00000243910	MEIS2	ENSG00000243910
MEIS3__ENSG00000101470	MEIS3	ENSG00000101470
MEIS3__ENSG00000108515	MEIS3	ENSG00000108515
MEIS3__ENSG00000111245	MEIS3	ENSG00000111245
MEIS3__ENSG00000114854	MEIS3	ENSG00000114854
MEIS3__ENSG00000125414	MEIS3	ENSG00000125414
MEIS3__ENSG00000127824	MEIS3	ENSG00000127824
MEIS3__ENSG00000131730	MEIS3	ENSG00000131730
MEIS3__ENSG00000135940	MEIS3	ENSG00000135940
MEIS3__ENSG00000140416	MEIS3	ENSG00000140416
MEIS3__ENSG00000143549	MEIS3	ENSG00000143549
MEIS3__ENSG00000155657	MEIS3	ENSG00000155657
MEIS3__ENSG00000160808	MEIS3	ENSG00000160808
MEIS3__ENSG00000168530	MEIS3	ENSG00000168530
MEIS3__ENSG00000170323	MEIS3	ENSG00000170323
MEIS3__ENSG00000173991	MEIS3	ENSG00000173991
MEIS3__ENSG00000175084	MEIS3	ENSG00000175084
MEIS3__ENSG00000178741	MEIS3	ENSG00000178741
MEIS3__ENSG00000181092	MEIS3	ENSG00000181092
MEIS3__ENSG00000183785	MEIS3	ENSG00000183785
MEIS3__ENSG00000198125	MEIS3	ENSG00000198125
MEIS3__ENSG00000243910	MEIS3	ENSG00000243910
MEIS3__ENSG00000245848	MEIS3	ENSG00000245848
MEOX1__ENSG00000101470	MEOX1	ENSG00000101470
MEOX1__ENSG00000108515	MEOX1	ENSG00000108515
MEOX1__ENSG00000111245	MEOX1	ENSG00000111245
MEOX1__ENSG00000114854	MEOX1	ENSG00000114854
MEOX1__ENSG00000125414	MEOX1	ENSG00000125414
MEOX1__ENSG00000127824	MEOX1	ENSG00000127824
MEOX1__ENSG00000131730	MEOX1	ENSG00000131730
MEOX1__ENSG00000135940	MEOX1	ENSG00000135940
MEOX1__ENSG00000140416	MEOX1	ENSG00000140416
MEOX1__ENSG00000143549	MEOX1	ENSG00000143549
MEOX1__ENSG00000155657	MEOX1	ENSG00000155657
MEOX1__ENSG00000160808	MEOX1	ENSG00000160808
MEOX1__ENSG00000167553	MEOX1	ENSG00000167553
MEOX1__ENSG00000168530	MEOX1	ENSG00000168530
MEOX1__ENSG00000170323	MEOX1	ENSG00000170323
MEOX1__ENSG00000173991	MEOX1	ENSG00000173991
MEOX1__ENSG00000175084	MEOX1	ENSG00000175084
MEOX1__ENSG00000178741	MEOX1	ENSG00000178741
MEOX1__ENSG00000181092	MEOX1	ENSG00000181092
MEOX1__ENSG00000183785	MEOX1	ENSG00000183785
MEOX1__ENSG00000198125	MEOX1	ENSG00000198125
MEOX1__ENSG00000243910	MEOX1	ENSG00000243910
MEOX2__ENSG00000072310	MEOX2	ENSG00000072310
MEOX2__ENSG00000123416	MEOX2	ENSG00000123416
MEOX2__ENSG00000132170	MEOX2	ENSG00000132170
MEOX2__ENSG00000143549	MEOX2	ENSG00000143549
MEOX2__ENSG00000155657	MEOX2	ENSG00000155657
MEOX2__ENSG00000167552	MEOX2	ENSG00000167552
MEOX2__ENSG00000167553	MEOX2	ENSG00000167553
MESP1__ENSG00000101470	MESP1	ENSG00000101470
MESP1__ENSG00000108515	MESP1	ENSG00000108515
MESP1__ENSG00000114854	MESP1	ENSG00000114854
MESP1__ENSG00000125414	MESP1	ENSG00000125414
MESP1__ENSG00000127824	MESP1	ENSG00000127824
MESP1__ENSG00000131730	MESP1	ENSG00000131730
MESP1__ENSG00000135940	MESP1	ENSG00000135940
MESP1__ENSG00000140416	MESP1	ENSG00000140416
MESP1__ENSG00000143549	MESP1	ENSG00000143549
MESP1__ENSG00000155657	MESP1	ENSG00000155657
MESP1__ENSG00000160808	MESP1	ENSG00000160808
MESP1__ENSG00000167460	MESP1	ENSG00000167460
MESP1__ENSG00000168530	MESP1	ENSG00000168530
MESP1__ENSG00000170323	MESP1	ENSG00000170323
MESP1__ENSG00000173991	MESP1	ENSG00000173991
MESP1__ENSG00000175084	MESP1	ENSG00000175084
MESP1__ENSG00000178741	MESP1	ENSG00000178741
MESP1__ENSG00000181092	MESP1	ENSG00000181092
MESP1__ENSG00000183785	MESP1	ENSG00000183785
MESP1__ENSG00000198125	MESP1	ENSG00000198125
MESP1__ENSG00000243910	MESP1	ENSG00000243910
MESP1__ENSG00000245848	MESP1	ENSG00000245848
MGA__ENSG00000101470	MGA	ENSG00000101470
MGA__ENSG00000108515	MGA	ENSG00000108515
MGA__ENSG00000111245	MGA	ENSG00000111245
MGA__ENSG00000114854	MGA	ENSG00000114854
MGA__ENSG00000125414	MGA	ENSG00000125414
MGA__ENSG00000127824	MGA	ENSG00000127824
MGA__ENSG00000131730	MGA	ENSG00000131730
MGA__ENSG00000135940	MGA	ENSG00000135940
MGA__ENSG00000140416	MGA	ENSG00000140416
MGA__ENSG00000143549	MGA	ENSG00000143549
MGA__ENSG00000155657	MGA	ENSG00000155657
MGA__ENSG00000160808	MGA	ENSG00000160808
MGA__ENSG00000168530	MGA	ENSG00000168530
MGA__ENSG00000170323	MGA	ENSG00000170323
MGA__ENSG00000173991	MGA	ENSG00000173991
MGA__ENSG00000175084	MGA	ENSG00000175084
MGA__ENSG00000178741	MGA	ENSG00000178741
MGA__ENSG00000181092	MGA	ENSG00000181092
MGA__ENSG00000183785	MGA	ENSG00000183785
MGA__ENSG00000198125	MGA	ENSG00000198125
MGA__ENSG00000243910	MGA	ENSG00000243910
MGA__ENSG00000245848	MGA	ENSG00000245848
MITF__ENSG00000101470	MITF	ENSG00000101470
MITF__ENSG00000108515	MITF	ENSG00000108515
MITF__ENSG00000111245	MITF	ENSG00000111245
MITF__ENSG00000114854	MITF	ENSG00000114854
MITF__ENSG00000125414	MITF	ENSG00000125414
MITF__ENSG00000127824	MITF	ENSG00000127824
MITF__ENSG00000131730	MITF	ENSG00000131730
MITF__ENSG00000135940	MITF	ENSG00000135940
MITF__ENSG00000140416	MITF	ENSG00000140416
MITF__ENSG00000143549	MITF	ENSG00000143549
MITF__ENSG00000155657	MITF	ENSG00000155657
MITF__ENSG00000160808	MITF	ENSG00000160808
MITF__ENSG00000167552	MITF	ENSG00000167552
MITF__ENSG00000168530	MITF	ENSG00000168530
MITF__ENSG00000170323	MITF	ENSG00000170323
MITF__ENSG00000173991	MITF	ENSG00000173991
MITF__ENSG00000175084	MITF	ENSG00000175084
MITF__ENSG00000178741	MITF	ENSG00000178741
MITF__ENSG00000181092	MITF	ENSG00000181092
MITF__ENSG00000183785	MITF	ENSG00000183785
MITF__ENSG00000198125	MITF	ENSG00000198125
MITF__ENSG00000243910	MITF	ENSG00000243910
MITF__ENSG00000245848	MITF	ENSG00000245848
MIXL1__ENSG00000072310	MIXL1	ENSG00000072310
MIXL1__ENSG00000101470	MIXL1	ENSG00000101470
MIXL1__ENSG00000108515	MIXL1	ENSG00000108515
MIXL1__ENSG00000111245	MIXL1	ENSG00000111245
MIXL1__ENSG00000114854	MIXL1	ENSG00000114854
MIXL1__ENSG00000127824	MIXL1	ENSG00000127824
MIXL1__ENSG00000132170	MIXL1	ENSG00000132170
MIXL1__ENSG00000135940	MIXL1	ENSG00000135940
MIXL1__ENSG00000140416	MIXL1	ENSG00000140416
MIXL1__ENSG00000143549	MIXL1	ENSG00000143549
MIXL1__ENSG00000155657	MIXL1	ENSG00000155657
MIXL1__ENSG00000160808	MIXL1	ENSG00000160808
MIXL1__ENSG00000167553	MIXL1	ENSG00000167553
MIXL1__ENSG00000170323	MIXL1	ENSG00000170323
MIXL1__ENSG00000173991	MIXL1	ENSG00000173991
MIXL1__ENSG00000178741	MIXL1	ENSG00000178741
MIXL1__ENSG00000181092	MIXL1	ENSG00000181092
MIXL1__ENSG00000183785	MIXL1	ENSG00000183785
MIXL1__ENSG00000198125	MIXL1	ENSG00000198125
MLX__ENSG00000101470	MLX	ENSG00000101470
MLX__ENSG00000108515	MLX	ENSG00000108515
MLX__ENSG00000111245	MLX	ENSG00000111245
MLX__ENSG00000114854	MLX	ENSG00000114854
MLX__ENSG00000125414	MLX	ENSG00000125414
MLX__ENSG00000127824	MLX	ENSG00000127824
MLX__ENSG00000131730	MLX	ENSG00000131730
MLX__ENSG00000135940	MLX	ENSG00000135940
MLX__ENSG00000140416	MLX	ENSG00000140416
MLX__ENSG00000143549	MLX	ENSG00000143549
MLX__ENSG00000155657	MLX	ENSG00000155657
MLX__ENSG00000160808	MLX	ENSG00000160808
MLX__ENSG00000168530	MLX	ENSG00000168530
MLX__ENSG00000170323	MLX	ENSG00000170323
MLX__ENSG00000173991	MLX	ENSG00000173991
MLX__ENSG00000175084	MLX	ENSG00000175084
MLX__ENSG00000178741	MLX	ENSG00000178741
MLX__ENSG00000181092	MLX	ENSG00000181092
MLX__ENSG00000183785	MLX	ENSG00000183785
MLX__ENSG00000198125	MLX	ENSG00000198125
MLX__ENSG00000243910	MLX	ENSG00000243910
MLX__ENSG00000245848	MLX	ENSG00000245848
MLXIPL__ENSG00000099194	MLXIPL	ENSG00000099194
MLXIPL__ENSG00000123416	MLXIPL	ENSG00000123416
MLXIPL__ENSG00000125414	MLXIPL	ENSG00000125414
MLXIPL__ENSG00000131730	MLXIPL	ENSG00000131730
MLXIPL__ENSG00000143549	MLXIPL	ENSG00000143549
MLXIPL__ENSG00000152086	MLXIPL	ENSG00000152086
MLXIPL__ENSG00000167460	MLXIPL	ENSG00000167460
MLXIPL__ENSG00000168530	MLXIPL	ENSG00000168530
MLXIPL__ENSG00000169710	MLXIPL	ENSG00000169710
MLXIPL__ENSG00000175084	MLXIPL	ENSG00000175084
MLXIPL__ENSG00000181092	MLXIPL	ENSG00000181092
MLXIPL__ENSG00000198033	MLXIPL	ENSG00000198033
MLXIPL__ENSG00000243910	MLXIPL	ENSG00000243910
MLXIPL__ENSG00000245848	MLXIPL	ENSG00000245848
MNT__ENSG00000075886	MNT	ENSG00000075886
MNT__ENSG00000101470	MNT	ENSG00000101470
MNT__ENSG00000108515	MNT	ENSG00000108515
MNT__ENSG00000111245	MNT	ENSG00000111245
MNT__ENSG00000114854	MNT	ENSG00000114854
MNT__ENSG00000125414	MNT	ENSG00000125414
MNT__ENSG00000127824	MNT	ENSG00000127824
MNT__ENSG00000131730	MNT	ENSG00000131730
MNT__ENSG00000135940	MNT	ENSG00000135940
MNT__ENSG00000140416	MNT	ENSG00000140416
MNT__ENSG00000143549	MNT	ENSG00000143549
MNT__ENSG00000155657	MNT	ENSG00000155657
MNT__ENSG00000160808	MNT	ENSG00000160808
MNT__ENSG00000168530	MNT	ENSG00000168530
MNT__ENSG00000170323	MNT	ENSG00000170323
MNT__ENSG00000173991	MNT	ENSG00000173991
MNT__ENSG00000175084	MNT	ENSG00000175084
MNT__ENSG00000178741	MNT	ENSG00000178741
MNT__ENSG00000181092	MNT	ENSG00000181092
MNT__ENSG00000183785	MNT	ENSG00000183785
MNT__ENSG00000198125	MNT	ENSG00000198125
MNT__ENSG00000243910	MNT	ENSG00000243910
MNT__ENSG00000245848	MNT	ENSG00000245848
MNX1__ENSG00000108515	MNX1	ENSG00000108515
MNX1__ENSG00000127824	MNX1	ENSG00000127824
MNX1__ENSG00000132170	MNX1	ENSG00000132170
MNX1__ENSG00000135940	MNX1	ENSG00000135940
MNX1__ENSG00000143549	MNX1	ENSG00000143549
MNX1__ENSG00000167460	MNX1	ENSG00000167460
MNX1__ENSG00000167552	MNX1	ENSG00000167552
MNX1__ENSG00000167553	MNX1	ENSG00000167553
MNX1__ENSG00000170323	MNX1	ENSG00000170323
MNX1__ENSG00000173991	MNX1	ENSG00000173991
MNX1__ENSG00000178741	MNX1	ENSG00000178741
MNX1__ENSG00000181092	MNX1	ENSG00000181092
MNX1__ENSG00000183785	MNX1	ENSG00000183785
MNX1__ENSG00000243910	MNX1	ENSG00000243910
MNX1__ENSG00000245848	MNX1	ENSG00000245848
MSC__ENSG00000072310	MSC	ENSG00000072310
MSC__ENSG00000101470	MSC	ENSG00000101470
MSC__ENSG00000108515	MSC	ENSG00000108515
MSC__ENSG00000111245	MSC	ENSG00000111245
MSC__ENSG00000114854	MSC	ENSG00000114854
MSC__ENSG00000125414	MSC	ENSG00000125414
MSC__ENSG00000127824	MSC	ENSG00000127824
MSC__ENSG00000131730	MSC	ENSG00000131730
MSC__ENSG00000135940	MSC	ENSG00000135940
MSC__ENSG00000140416	MSC	ENSG00000140416
MSC__ENSG00000143549	MSC	ENSG00000143549
MSC__ENSG00000155657	MSC	ENSG00000155657
MSC__ENSG00000160808	MSC	ENSG00000160808
MSC__ENSG00000167460	MSC	ENSG00000167460
MSC__ENSG00000168530	MSC	ENSG00000168530
MSC__ENSG00000170323	MSC	ENSG00000170323
MSC__ENSG00000173991	MSC	ENSG00000173991
MSC__ENSG00000175084	MSC	ENSG00000175084
MSC__ENSG00000178741	MSC	ENSG00000178741
MSC__ENSG00000181092	MSC	ENSG00000181092
MSC__ENSG00000183785	MSC	ENSG00000183785
MSC__ENSG00000198125	MSC	ENSG00000198125
MSC__ENSG00000243910	MSC	ENSG00000243910
MSX1__ENSG00000072310	MSX1	ENSG00000072310
MSX1__ENSG00000123416	MSX1	ENSG00000123416
MSX1__ENSG00000132170	MSX1	ENSG00000132170
MSX1__ENSG00000167552	MSX1	ENSG00000167552
MSX1__ENSG00000167553	MSX1	ENSG00000167553
MSX1__ENSG00000170323	MSX1	ENSG00000170323
MSX2__ENSG00000072310	MSX2	ENSG00000072310
MSX2__ENSG00000123416	MSX2	ENSG00000123416
MSX2__ENSG00000132170	MSX2	ENSG00000132170
MSX2__ENSG00000167552	MSX2	ENSG00000167552
MSX2__ENSG00000167553	MSX2	ENSG00000167553
MSX2__ENSG00000170323	MSX2	ENSG00000170323
MSX2__ENSG00000181092	MSX2	ENSG00000181092
MTF1__ENSG00000101470	MTF1	ENSG00000101470
MTF1__ENSG00000108515	MTF1	ENSG00000108515
MTF1__ENSG00000111245	MTF1	ENSG00000111245
MTF1__ENSG00000114854	MTF1	ENSG00000114854
MTF1__ENSG00000125414	MTF1	ENSG00000125414
MTF1__ENSG00000127824	MTF1	ENSG00000127824
MTF1__ENSG00000131730	MTF1	ENSG00000131730
MTF1__ENSG00000135940	MTF1	ENSG00000135940
MTF1__ENSG00000140416	MTF1	ENSG00000140416
MTF1__ENSG00000143549	MTF1	ENSG00000143549
MTF1__ENSG00000155657	MTF1	ENSG00000155657
MTF1__ENSG00000160808	MTF1	ENSG00000160808
MTF1__ENSG00000168530	MTF1	ENSG00000168530
MTF1__ENSG00000170323	MTF1	ENSG00000170323
MTF1__ENSG00000173991	MTF1	ENSG00000173991
MTF1__ENSG00000175084	MTF1	ENSG00000175084
MTF1__ENSG00000178741	MTF1	ENSG00000178741
MTF1__ENSG00000181092	MTF1	ENSG00000181092
MTF1__ENSG00000183785	MTF1	ENSG00000183785
MTF1__ENSG00000198125	MTF1	ENSG00000198125
MTF1__ENSG00000243910	MTF1	ENSG00000243910
MTF1__ENSG00000245848	MTF1	ENSG00000245848
MXI1__ENSG00000072310	MXI1	ENSG00000072310
MXI1__ENSG00000075886	MXI1	ENSG00000075886
MXI1__ENSG00000099194	MXI1	ENSG00000099194
MXI1__ENSG00000123416	MXI1	ENSG00000123416
MXI1__ENSG00000132170	MXI1	ENSG00000132170
MXI1__ENSG00000143549	MXI1	ENSG00000143549
MXI1__ENSG00000152086	MXI1	ENSG00000152086
MXI1__ENSG00000167460	MXI1	ENSG00000167460
MXI1__ENSG00000167552	MXI1	ENSG00000167552
MXI1__ENSG00000169710	MXI1	ENSG00000169710
MXI1__ENSG00000198033	MXI1	ENSG00000198033
MYB__ENSG00000101470	MYB	ENSG00000101470
MYB__ENSG00000108515	MYB	ENSG00000108515
MYB__ENSG00000111245	MYB	ENSG00000111245
MYB__ENSG00000114854	MYB	ENSG00000114854
MYB__ENSG00000125414	MYB	ENSG00000125414
MYB__ENSG00000127824	MYB	ENSG00000127824
MYB__ENSG00000131730	MYB	ENSG00000131730
MYB__ENSG00000135940	MYB	ENSG00000135940
MYB__ENSG00000140416	MYB	ENSG00000140416
MYB__ENSG00000143549	MYB	ENSG00000143549
MYB__ENSG00000155657	MYB	ENSG00000155657
MYB__ENSG00000160808	MYB	ENSG00000160808
MYB__ENSG00000167460	MYB	ENSG00000167460
MYB__ENSG00000167553	MYB	ENSG00000167553
MYB__ENSG00000168530	MYB	ENSG00000168530
MYB__ENSG00000170323	MYB	ENSG00000170323
MYB__ENSG00000173991	MYB	ENSG00000173991
MYB__ENSG00000175084	MYB	ENSG00000175084
MYB__ENSG00000178741	MYB	ENSG00000178741
MYB__ENSG00000181092	MYB	ENSG00000181092
MYB__ENSG00000183785	MYB	ENSG00000183785
MYB__ENSG00000198125	MYB	ENSG00000198125
MYB__ENSG00000243910	MYB	ENSG00000243910
MYB__ENSG00000245848	MYB	ENSG00000245848
MYBL1__ENSG00000101470	MYBL1	ENSG00000101470
MYBL1__ENSG00000108515	MYBL1	ENSG00000108515
MYBL1__ENSG00000111245	MYBL1	ENSG00000111245
MYBL1__ENSG00000114854	MYBL1	ENSG00000114854
MYBL1__ENSG00000125414	MYBL1	ENSG00000125414
MYBL1__ENSG00000127824	MYBL1	ENSG00000127824
MYBL1__ENSG00000131730	MYBL1	ENSG00000131730
MYBL1__ENSG00000135940	MYBL1	ENSG00000135940
MYBL1__ENSG00000140416	MYBL1	ENSG00000140416
MYBL1__ENSG00000143549	MYBL1	ENSG00000143549
MYBL1__ENSG00000155657	MYBL1	ENSG00000155657
MYBL1__ENSG00000160808	MYBL1	ENSG00000160808
MYBL1__ENSG00000168530	MYBL1	ENSG00000168530
MYBL1__ENSG00000170323	MYBL1	ENSG00000170323
MYBL1__ENSG00000173991	MYBL1	ENSG00000173991
MYBL1__ENSG00000175084	MYBL1	ENSG00000175084
MYBL1__ENSG00000178741	MYBL1	ENSG00000178741
MYBL1__ENSG00000181092	MYBL1	ENSG00000181092
MYBL1__ENSG00000183785	MYBL1	ENSG00000183785
MYBL1__ENSG00000198125	MYBL1	ENSG00000198125
MYBL1__ENSG00000243910	MYBL1	ENSG00000243910
MYBL1__ENSG00000245848	MYBL1	ENSG00000245848
MYBL2__ENSG00000101470	MYBL2	ENSG00000101470
MYBL2__ENSG00000108515	MYBL2	ENSG00000108515
MYBL2__ENSG00000111245	MYBL2	ENSG00000111245
MYBL2__ENSG00000114854	MYBL2	ENSG00000114854
MYBL2__ENSG00000125414	MYBL2	ENSG00000125414
MYBL2__ENSG00000127824	MYBL2	ENSG00000127824
MYBL2__ENSG00000131730	MYBL2	ENSG00000131730
MYBL2__ENSG00000135940	MYBL2	ENSG00000135940
MYBL2__ENSG00000140416	MYBL2	ENSG00000140416
MYBL2__ENSG00000143549	MYBL2	ENSG00000143549
MYBL2__ENSG00000155657	MYBL2	ENSG00000155657
MYBL2__ENSG00000160808	MYBL2	ENSG00000160808
MYBL2__ENSG00000168530	MYBL2	ENSG00000168530
MYBL2__ENSG00000170323	MYBL2	ENSG00000170323
MYBL2__ENSG00000173991	MYBL2	ENSG00000173991
MYBL2__ENSG00000175084	MYBL2	ENSG00000175084
MYBL2__ENSG00000178741	MYBL2	ENSG00000178741
MYBL2__ENSG00000181092	MYBL2	ENSG00000181092
MYBL2__ENSG00000183785	MYBL2	ENSG00000183785
MYBL2__ENSG00000198125	MYBL2	ENSG00000198125
MYBL2__ENSG00000243910	MYBL2	ENSG00000243910
MYC__ENSG00000101470	MYC	ENSG00000101470
MYC__ENSG00000108515	MYC	ENSG00000108515
MYC__ENSG00000114854	MYC	ENSG00000114854
MYC__ENSG00000123416	MYC	ENSG00000123416
MYC__ENSG00000125414	MYC	ENSG00000125414
MYC__ENSG00000127824	MYC	ENSG00000127824
MYC__ENSG00000131730	MYC	ENSG00000131730
MYC__ENSG00000135940	MYC	ENSG00000135940
MYC__ENSG00000140416	MYC	ENSG00000140416
MYC__ENSG00000155657	MYC	ENSG00000155657
MYC__ENSG00000160808	MYC	ENSG00000160808
MYC__ENSG00000167460	MYC	ENSG00000167460
MYC__ENSG00000167552	MYC	ENSG00000167552
MYC__ENSG00000168530	MYC	ENSG00000168530
MYC__ENSG00000170323	MYC	ENSG00000170323
MYC__ENSG00000173991	MYC	ENSG00000173991
MYC__ENSG00000175084	MYC	ENSG00000175084
MYC__ENSG00000178741	MYC	ENSG00000178741
MYC__ENSG00000181092	MYC	ENSG00000181092
MYC__ENSG00000183785	MYC	ENSG00000183785
MYC__ENSG00000243910	MYC	ENSG00000243910
MYC__ENSG00000245848	MYC	ENSG00000245848
MYF5__ENSG00000101470	MYF5	ENSG00000101470
MYF5__ENSG00000108515	MYF5	ENSG00000108515
MYF5__ENSG00000111245	MYF5	ENSG00000111245
MYF5__ENSG00000114854	MYF5	ENSG00000114854
MYF5__ENSG00000125414	MYF5	ENSG00000125414
MYF5__ENSG00000127824	MYF5	ENSG00000127824
MYF5__ENSG00000131730	MYF5	ENSG00000131730
MYF5__ENSG00000135940	MYF5	ENSG00000135940
MYF5__ENSG00000140416	MYF5	ENSG00000140416
MYF5__ENSG00000143549	MYF5	ENSG00000143549
MYF5__ENSG00000155657	MYF5	ENSG00000155657
MYF5__ENSG00000160808	MYF5	ENSG00000160808
MYF5__ENSG00000168530	MYF5	ENSG00000168530
MYF5__ENSG00000170323	MYF5	ENSG00000170323
MYF5__ENSG00000173991	MYF5	ENSG00000173991
MYF5__ENSG00000175084	MYF5	ENSG00000175084
MYF5__ENSG00000178741	MYF5	ENSG00000178741
MYF5__ENSG00000181092	MYF5	ENSG00000181092
MYF5__ENSG00000183785	MYF5	ENSG00000183785
MYF5__ENSG00000198125	MYF5	ENSG00000198125
MYF5__ENSG00000243910	MYF5	ENSG00000243910
MYF5__ENSG00000245848	MYF5	ENSG00000245848
MYF6__ENSG00000072310	MYF6	ENSG00000072310
MYF6__ENSG00000101470	MYF6	ENSG00000101470
MYF6__ENSG00000108515	MYF6	ENSG00000108515
MYF6__ENSG00000111245	MYF6	ENSG00000111245
MYF6__ENSG00000114854	MYF6	ENSG00000114854
MYF6__ENSG00000125414	MYF6	ENSG00000125414
MYF6__ENSG00000127824	MYF6	ENSG00000127824
MYF6__ENSG00000131730	MYF6	ENSG00000131730
MYF6__ENSG00000135940	MYF6	ENSG00000135940
MYF6__ENSG00000140416	MYF6	ENSG00000140416
MYF6__ENSG00000143549	MYF6	ENSG00000143549
MYF6__ENSG00000155657	MYF6	ENSG00000155657
MYF6__ENSG00000160808	MYF6	ENSG00000160808
MYF6__ENSG00000168530	MYF6	ENSG00000168530
MYF6__ENSG00000170323	MYF6	ENSG00000170323
MYF6__ENSG00000173991	MYF6	ENSG00000173991
MYF6__ENSG00000175084	MYF6	ENSG00000175084
MYF6__ENSG00000178741	MYF6	ENSG00000178741
MYF6__ENSG00000181092	MYF6	ENSG00000181092
MYF6__ENSG00000183785	MYF6	ENSG00000183785
MYF6__ENSG00000198125	MYF6	ENSG00000198125
MYF6__ENSG00000243910	MYF6	ENSG00000243910
MYOD1__ENSG00000072310	MYOD1	ENSG00000072310
MYOD1__ENSG00000099194	MYOD1	ENSG00000099194
MYOD1__ENSG00000123416	MYOD1	ENSG00000123416
MYOD1__ENSG00000125414	MYOD1	ENSG00000125414
MYOD1__ENSG00000131730	MYOD1	ENSG00000131730
MYOD1__ENSG00000140416	MYOD1	ENSG00000140416
MYOD1__ENSG00000155657	MYOD1	ENSG00000155657
MYOD1__ENSG00000167460	MYOD1	ENSG00000167460
MYOD1__ENSG00000167553	MYOD1	ENSG00000167553
MYOD1__ENSG00000169710	MYOD1	ENSG00000169710
MYOD1__ENSG00000170323	MYOD1	ENSG00000170323
MYOD1__ENSG00000173991	MYOD1	ENSG00000173991
MYOD1__ENSG00000175084	MYOD1	ENSG00000175084
MYOD1__ENSG00000181092	MYOD1	ENSG00000181092
MYOD1__ENSG00000183785	MYOD1	ENSG00000183785
MYOD1__ENSG00000245848	MYOD1	ENSG00000245848
MYOG__ENSG00000072310	MYOG	ENSG00000072310
MYOG__ENSG00000075886	MYOG	ENSG00000075886
MYOG__ENSG00000099194	MYOG	ENSG00000099194
MYOG__ENSG00000123416	MYOG	ENSG00000123416
MYOG__ENSG00000125414	MYOG	ENSG00000125414
MYOG__ENSG00000132170	MYOG	ENSG00000132170
MYOG__ENSG00000152086	MYOG	ENSG00000152086
MYOG__ENSG00000167460	MYOG	ENSG00000167460
MYOG__ENSG00000167552	MYOG	ENSG00000167552
MYOG__ENSG00000167553	MYOG	ENSG00000167553
MYOG__ENSG00000169710	MYOG	ENSG00000169710
MYOG__ENSG00000183785	MYOG	ENSG00000183785
MYOG__ENSG00000245848	MYOG	ENSG00000245848
MYPOP__ENSG00000101470	MYPOP	ENSG00000101470
MYPOP__ENSG00000108515	MYPOP	ENSG00000108515
MYPOP__ENSG00000111245	MYPOP	ENSG00000111245
MYPOP__ENSG00000114854	MYPOP	ENSG00000114854
MYPOP__ENSG00000125414	MYPOP	ENSG00000125414
MYPOP__ENSG00000127824	MYPOP	ENSG00000127824
MYPOP__ENSG00000131730	MYPOP	ENSG00000131730
MYPOP__ENSG00000135940	MYPOP	ENSG00000135940
MYPOP__ENSG00000140416	MYPOP	ENSG00000140416
MYPOP__ENSG00000143549	MYPOP	ENSG00000143549
MYPOP__ENSG00000155657	MYPOP	ENSG00000155657
MYPOP__ENSG00000160808	MYPOP	ENSG00000160808
MYPOP__ENSG00000168530	MYPOP	ENSG00000168530
MYPOP__ENSG00000170323	MYPOP	ENSG00000170323
MYPOP__ENSG00000173991	MYPOP	ENSG00000173991
MYPOP__ENSG00000175084	MYPOP	ENSG00000175084
MYPOP__ENSG00000178741	MYPOP	ENSG00000178741
MYPOP__ENSG00000181092	MYPOP	ENSG00000181092
MYPOP__ENSG00000183785	MYPOP	ENSG00000183785
MYPOP__ENSG00000198125	MYPOP	ENSG00000198125
MYPOP__ENSG00000243910	MYPOP	ENSG00000243910
MYPOP__ENSG00000245848	MYPOP	ENSG00000245848
MZF1__ENSG00000072310	MZF1	ENSG00000072310
MZF1__ENSG00000075886	MZF1	ENSG00000075886
MZF1__ENSG00000099194	MZF1	ENSG00000099194
MZF1__ENSG00000123416	MZF1	ENSG00000123416
MZF1__ENSG00000132170	MZF1	ENSG00000132170
MZF1__ENSG00000167460	MZF1	ENSG00000167460
MZF1__ENSG00000167552	MZF1	ENSG00000167552
MZF1__ENSG00000167553	MZF1	ENSG00000167553
MZF1__ENSG00000169710	MZF1	ENSG00000169710
NAIF1__ENSG00000101470	NAIF1	ENSG00000101470
NAIF1__ENSG00000108515	NAIF1	ENSG00000108515
NAIF1__ENSG00000111245	NAIF1	ENSG00000111245
NAIF1__ENSG00000114854	NAIF1	ENSG00000114854
NAIF1__ENSG00000125414	NAIF1	ENSG00000125414
NAIF1__ENSG00000127824	NAIF1	ENSG00000127824
NAIF1__ENSG00000131730	NAIF1	ENSG00000131730
NAIF1__ENSG00000135940	NAIF1	ENSG00000135940
NAIF1__ENSG00000140416	NAIF1	ENSG00000140416
NAIF1__ENSG00000143549	NAIF1	ENSG00000143549
NAIF1__ENSG00000155657	NAIF1	ENSG00000155657
NAIF1__ENSG00000160808	NAIF1	ENSG00000160808
NAIF1__ENSG00000168530	NAIF1	ENSG00000168530
NAIF1__ENSG00000170323	NAIF1	ENSG00000170323
NAIF1__ENSG00000173991	NAIF1	ENSG00000173991
NAIF1__ENSG00000175084	NAIF1	ENSG00000175084
NAIF1__ENSG00000178741	NAIF1	ENSG00000178741
NAIF1__ENSG00000181092	NAIF1	ENSG00000181092
NAIF1__ENSG00000183785	NAIF1	ENSG00000183785
NAIF1__ENSG00000198125	NAIF1	ENSG00000198125
NAIF1__ENSG00000243910	NAIF1	ENSG00000243910
NAIF1__ENSG00000245848	NAIF1	ENSG00000245848
NANOG__ENSG00000101470	NANOG	ENSG00000101470
NANOG__ENSG00000108515	NANOG	ENSG00000108515
NANOG__ENSG00000111245	NANOG	ENSG00000111245
NANOG__ENSG00000114854	NANOG	ENSG00000114854
NANOG__ENSG00000127824	NANOG	ENSG00000127824
NANOG__ENSG00000132170	NANOG	ENSG00000132170
NANOG__ENSG00000135940	NANOG	ENSG00000135940
NANOG__ENSG00000140416	NANOG	ENSG00000140416
NANOG__ENSG00000143549	NANOG	ENSG00000143549
NANOG__ENSG00000155657	NANOG	ENSG00000155657
NANOG__ENSG00000160808	NANOG	ENSG00000160808
NANOG__ENSG00000167553	NANOG	ENSG00000167553
NANOG__ENSG00000168530	NANOG	ENSG00000168530
NANOG__ENSG00000170323	NANOG	ENSG00000170323
NANOG__ENSG00000173991	NANOG	ENSG00000173991
NANOG__ENSG00000178741	NANOG	ENSG00000178741
NANOG__ENSG00000181092	NANOG	ENSG00000181092
NANOG__ENSG00000183785	NANOG	ENSG00000183785
NANOG__ENSG00000198125	NANOG	ENSG00000198125
NEUROD1__ENSG00000072310	NEUROD1	ENSG00000072310
NEUROD1__ENSG00000099194	NEUROD1	ENSG00000099194
NEUROD1__ENSG00000108515	NEUROD1	ENSG00000108515
NEUROD1__ENSG00000114854	NEUROD1	ENSG00000114854
NEUROD1__ENSG00000123416	NEUROD1	ENSG00000123416
NEUROD1__ENSG00000140416	NEUROD1	ENSG00000140416
NEUROD1__ENSG00000167460	NEUROD1	ENSG00000167460
NEUROD1__ENSG00000167552	NEUROD1	ENSG00000167552
NEUROD1__ENSG00000167553	NEUROD1	ENSG00000167553
NEUROD1__ENSG00000169710	NEUROD1	ENSG00000169710
NEUROD1__ENSG00000183785	NEUROD1	ENSG00000183785
NEUROD1__ENSG00000198125	NEUROD1	ENSG00000198125
NEUROD1__ENSG00000245848	NEUROD1	ENSG00000245848
NEUROD2__ENSG00000101470	NEUROD2	ENSG00000101470
NEUROD2__ENSG00000108515	NEUROD2	ENSG00000108515
NEUROD2__ENSG00000111245	NEUROD2	ENSG00000111245
NEUROD2__ENSG00000114854	NEUROD2	ENSG00000114854
NEUROD2__ENSG00000125414	NEUROD2	ENSG00000125414
NEUROD2__ENSG00000127824	NEUROD2	ENSG00000127824
NEUROD2__ENSG00000131730	NEUROD2	ENSG00000131730
NEUROD2__ENSG00000135940	NEUROD2	ENSG00000135940
NEUROD2__ENSG00000140416	NEUROD2	ENSG00000140416
NEUROD2__ENSG00000143549	NEUROD2	ENSG00000143549
NEUROD2__ENSG00000155657	NEUROD2	ENSG00000155657
NEUROD2__ENSG00000160808	NEUROD2	ENSG00000160808
NEUROD2__ENSG00000167553	NEUROD2	ENSG00000167553
NEUROD2__ENSG00000168530	NEUROD2	ENSG00000168530
NEUROD2__ENSG00000170323	NEUROD2	ENSG00000170323
NEUROD2__ENSG00000173991	NEUROD2	ENSG00000173991
NEUROD2__ENSG00000175084	NEUROD2	ENSG00000175084
NEUROD2__ENSG00000178741	NEUROD2	ENSG00000178741
NEUROD2__ENSG00000181092	NEUROD2	ENSG00000181092
NEUROD2__ENSG00000183785	NEUROD2	ENSG00000183785
NEUROD2__ENSG00000198125	NEUROD2	ENSG00000198125
NEUROD2__ENSG00000243910	NEUROD2	ENSG00000243910
NEUROG2__ENSG00000101470	NEUROG2	ENSG00000101470
NEUROG2__ENSG00000108515	NEUROG2	ENSG00000108515
NEUROG2__ENSG00000111245	NEUROG2	ENSG00000111245
NEUROG2__ENSG00000114854	NEUROG2	ENSG00000114854
NEUROG2__ENSG00000125414	NEUROG2	ENSG00000125414
NEUROG2__ENSG00000127824	NEUROG2	ENSG00000127824
NEUROG2__ENSG00000131730	NEUROG2	ENSG00000131730
NEUROG2__ENSG00000135940	NEUROG2	ENSG00000135940
NEUROG2__ENSG00000140416	NEUROG2	ENSG00000140416
NEUROG2__ENSG00000143549	NEUROG2	ENSG00000143549
NEUROG2__ENSG00000155657	NEUROG2	ENSG00000155657
NEUROG2__ENSG00000160808	NEUROG2	ENSG00000160808
NEUROG2__ENSG00000167553	NEUROG2	ENSG00000167553
NEUROG2__ENSG00000168530	NEUROG2	ENSG00000168530
NEUROG2__ENSG00000170323	NEUROG2	ENSG00000170323
NEUROG2__ENSG00000173991	NEUROG2	ENSG00000173991
NEUROG2__ENSG00000175084	NEUROG2	ENSG00000175084
NEUROG2__ENSG00000178741	NEUROG2	ENSG00000178741
NEUROG2__ENSG00000181092	NEUROG2	ENSG00000181092
NEUROG2__ENSG00000183785	NEUROG2	ENSG00000183785
NEUROG2__ENSG00000198125	NEUROG2	ENSG00000198125
NEUROG2__ENSG00000243910	NEUROG2	ENSG00000243910
NFAT5__ENSG00000072310	NFAT5	ENSG00000072310
NFAT5__ENSG00000099194	NFAT5	ENSG00000099194
NFAT5__ENSG00000108515	NFAT5	ENSG00000108515
NFAT5__ENSG00000123416	NFAT5	ENSG00000123416
NFAT5__ENSG00000132170	NFAT5	ENSG00000132170
NFAT5__ENSG00000143549	NFAT5	ENSG00000143549
NFAT5__ENSG00000167460	NFAT5	ENSG00000167460
NFAT5__ENSG00000167552	NFAT5	ENSG00000167552
NFAT5__ENSG00000167553	NFAT5	ENSG00000167553
NFAT5__ENSG00000169710	NFAT5	ENSG00000169710
NFAT5__ENSG00000170323	NFAT5	ENSG00000170323
NFATC1__ENSG00000072310	NFATC1	ENSG00000072310
NFATC1__ENSG00000099194	NFATC1	ENSG00000099194
NFATC1__ENSG00000123416	NFATC1	ENSG00000123416
NFATC1__ENSG00000132170	NFATC1	ENSG00000132170
NFATC1__ENSG00000140416	NFATC1	ENSG00000140416
NFATC1__ENSG00000167552	NFATC1	ENSG00000167552
NFATC1__ENSG00000167553	NFATC1	ENSG00000167553
NFATC1__ENSG00000169710	NFATC1	ENSG00000169710
NFATC1__ENSG00000170323	NFATC1	ENSG00000170323
NFATC1__ENSG00000181092	NFATC1	ENSG00000181092
NFATC2__ENSG00000072310	NFATC2	ENSG00000072310
NFATC2__ENSG00000108515	NFATC2	ENSG00000108515
NFATC2__ENSG00000132170	NFATC2	ENSG00000132170
NFATC2__ENSG00000140416	NFATC2	ENSG00000140416
NFATC2__ENSG00000155657	NFATC2	ENSG00000155657
NFATC2__ENSG00000167552	NFATC2	ENSG00000167552
NFATC2__ENSG00000170323	NFATC2	ENSG00000170323
NFATC2__ENSG00000183785	NFATC2	ENSG00000183785
NFATC2__ENSG00000198125	NFATC2	ENSG00000198125
NFATC3__ENSG00000072310	NFATC3	ENSG00000072310
NFATC3__ENSG00000075886	NFATC3	ENSG00000075886
NFATC3__ENSG00000099194	NFATC3	ENSG00000099194
NFATC3__ENSG00000108515	NFATC3	ENSG00000108515
NFATC3__ENSG00000123416	NFATC3	ENSG00000123416
NFATC3__ENSG00000132170	NFATC3	ENSG00000132170
NFATC3__ENSG00000140416	NFATC3	ENSG00000140416
NFATC3__ENSG00000167460	NFATC3	ENSG00000167460
NFATC3__ENSG00000167552	NFATC3	ENSG00000167552
NFATC3__ENSG00000167553	NFATC3	ENSG00000167553
NFATC3__ENSG00000169710	NFATC3	ENSG00000169710
NFATC3__ENSG00000170323	NFATC3	ENSG00000170323
NFATC3__ENSG00000245848	NFATC3	ENSG00000245848
NFATC4__ENSG00000072310	NFATC4	ENSG00000072310
NFATC4__ENSG00000108515	NFATC4	ENSG00000108515
NFATC4__ENSG00000123416	NFATC4	ENSG00000123416
NFATC4__ENSG00000132170	NFATC4	ENSG00000132170
NFATC4__ENSG00000167552	NFATC4	ENSG00000167552
NFATC4__ENSG00000167553	NFATC4	ENSG00000167553
NFATC4__ENSG00000170323	NFATC4	ENSG00000170323
NFATC4__ENSG00000245848	NFATC4	ENSG00000245848
NFE2__ENSG00000072310	NFE2	ENSG00000072310
NFE2__ENSG00000101470	NFE2	ENSG00000101470
NFE2__ENSG00000108515	NFE2	ENSG00000108515
NFE2__ENSG00000111245	NFE2	ENSG00000111245
NFE2__ENSG00000114854	NFE2	ENSG00000114854
NFE2__ENSG00000123416	NFE2	ENSG00000123416
NFE2__ENSG00000125414	NFE2	ENSG00000125414
NFE2__ENSG00000127824	NFE2	ENSG00000127824
NFE2__ENSG00000131730	NFE2	ENSG00000131730
NFE2__ENSG00000132170	NFE2	ENSG00000132170
NFE2__ENSG00000135940	NFE2	ENSG00000135940
NFE2__ENSG00000140416	NFE2	ENSG00000140416
NFE2__ENSG00000143549	NFE2	ENSG00000143549
NFE2__ENSG00000155657	NFE2	ENSG00000155657
NFE2__ENSG00000160808	NFE2	ENSG00000160808
NFE2__ENSG00000168530	NFE2	ENSG00000168530
NFE2__ENSG00000170323	NFE2	ENSG00000170323
NFE2__ENSG00000173991	NFE2	ENSG00000173991
NFE2__ENSG00000175084	NFE2	ENSG00000175084
NFE2__ENSG00000178741	NFE2	ENSG00000178741
NFE2__ENSG00000181092	NFE2	ENSG00000181092
NFE2__ENSG00000183785	NFE2	ENSG00000183785
NFE2__ENSG00000198125	NFE2	ENSG00000198125
NFE2__ENSG00000243910	NFE2	ENSG00000243910
NFE2__ENSG00000245848	NFE2	ENSG00000245848
NFE2L1__ENSG00000108515	NFE2L1	ENSG00000108515
NFE2L1__ENSG00000111245	NFE2L1	ENSG00000111245
NFE2L1__ENSG00000125414	NFE2L1	ENSG00000125414
NFE2L1__ENSG00000127824	NFE2L1	ENSG00000127824
NFE2L1__ENSG00000135940	NFE2L1	ENSG00000135940
NFE2L1__ENSG00000140416	NFE2L1	ENSG00000140416
NFE2L1__ENSG00000143549	NFE2L1	ENSG00000143549
NFE2L1__ENSG00000160808	NFE2L1	ENSG00000160808
NFE2L1__ENSG00000167460	NFE2L1	ENSG00000167460
NFE2L1__ENSG00000167553	NFE2L1	ENSG00000167553
NFE2L1__ENSG00000168530	NFE2L1	ENSG00000168530
NFE2L1__ENSG00000170323	NFE2L1	ENSG00000170323
NFE2L1__ENSG00000173991	NFE2L1	ENSG00000173991
NFE2L1__ENSG00000178741	NFE2L1	ENSG00000178741
NFE2L1__ENSG00000181092	NFE2L1	ENSG00000181092
NFE2L1__ENSG00000183785	NFE2L1	ENSG00000183785
NFE2L1__ENSG00000198125	NFE2L1	ENSG00000198125
NFE2L2__ENSG00000101470	NFE2L2	ENSG00000101470
NFE2L2__ENSG00000108515	NFE2L2	ENSG00000108515
NFE2L2__ENSG00000111245	NFE2L2	ENSG00000111245
NFE2L2__ENSG00000114854	NFE2L2	ENSG00000114854
NFE2L2__ENSG00000125414	NFE2L2	ENSG00000125414
NFE2L2__ENSG00000127824	NFE2L2	ENSG00000127824
NFE2L2__ENSG00000131730	NFE2L2	ENSG00000131730
NFE2L2__ENSG00000135940	NFE2L2	ENSG00000135940
NFE2L2__ENSG00000140416	NFE2L2	ENSG00000140416
NFE2L2__ENSG00000143549	NFE2L2	ENSG00000143549
NFE2L2__ENSG00000155657	NFE2L2	ENSG00000155657
NFE2L2__ENSG00000160808	NFE2L2	ENSG00000160808
NFE2L2__ENSG00000167460	NFE2L2	ENSG00000167460
NFE2L2__ENSG00000168530	NFE2L2	ENSG00000168530
NFE2L2__ENSG00000170323	NFE2L2	ENSG00000170323
NFE2L2__ENSG00000173991	NFE2L2	ENSG00000173991
NFE2L2__ENSG00000175084	NFE2L2	ENSG00000175084
NFE2L2__ENSG00000178741	NFE2L2	ENSG00000178741
NFE2L2__ENSG00000181092	NFE2L2	ENSG00000181092
NFE2L2__ENSG00000183785	NFE2L2	ENSG00000183785
NFE2L2__ENSG00000198125	NFE2L2	ENSG00000198125
NFE2L2__ENSG00000243910	NFE2L2	ENSG00000243910
NFE2L2__ENSG00000245848	NFE2L2	ENSG00000245848
NFIA__ENSG00000072310	NFIA	ENSG00000072310
NFIA__ENSG00000075886	NFIA	ENSG00000075886
NFIA__ENSG00000101470	NFIA	ENSG00000101470
NFIA__ENSG00000108515	NFIA	ENSG00000108515
NFIA__ENSG00000114854	NFIA	ENSG00000114854
NFIA__ENSG00000125414	NFIA	ENSG00000125414
NFIA__ENSG00000127824	NFIA	ENSG00000127824
NFIA__ENSG00000131730	NFIA	ENSG00000131730
NFIA__ENSG00000135940	NFIA	ENSG00000135940
NFIA__ENSG00000140416	NFIA	ENSG00000140416
NFIA__ENSG00000155657	NFIA	ENSG00000155657
NFIA__ENSG00000160808	NFIA	ENSG00000160808
NFIA__ENSG00000167552	NFIA	ENSG00000167552
NFIA__ENSG00000167553	NFIA	ENSG00000167553
NFIA__ENSG00000168530	NFIA	ENSG00000168530
NFIA__ENSG00000170323	NFIA	ENSG00000170323
NFIA__ENSG00000175084	NFIA	ENSG00000175084
NFIA__ENSG00000178741	NFIA	ENSG00000178741
NFIA__ENSG00000181092	NFIA	ENSG00000181092
NFIA__ENSG00000183785	NFIA	ENSG00000183785
NFIA__ENSG00000243910	NFIA	ENSG00000243910
NFIA__ENSG00000245848	NFIA	ENSG00000245848
NFIB__ENSG00000075886	NFIB	ENSG00000075886
NFIB__ENSG00000101470	NFIB	ENSG00000101470
NFIB__ENSG00000108515	NFIB	ENSG00000108515
NFIB__ENSG00000114854	NFIB	ENSG00000114854
NFIB__ENSG00000125414	NFIB	ENSG00000125414
NFIB__ENSG00000127824	NFIB	ENSG00000127824
NFIB__ENSG00000131730	NFIB	ENSG00000131730
NFIB__ENSG00000135940	NFIB	ENSG00000135940
NFIB__ENSG00000140416	NFIB	ENSG00000140416
NFIB__ENSG00000143549	NFIB	ENSG00000143549
NFIB__ENSG00000155657	NFIB	ENSG00000155657
NFIB__ENSG00000160808	NFIB	ENSG00000160808
NFIB__ENSG00000167552	NFIB	ENSG00000167552
NFIB__ENSG00000167553	NFIB	ENSG00000167553
NFIB__ENSG00000168530	NFIB	ENSG00000168530
NFIB__ENSG00000170323	NFIB	ENSG00000170323
NFIB__ENSG00000175084	NFIB	ENSG00000175084
NFIB__ENSG00000178741	NFIB	ENSG00000178741
NFIB__ENSG00000181092	NFIB	ENSG00000181092
NFIB__ENSG00000183785	NFIB	ENSG00000183785
NFIB__ENSG00000243910	NFIB	ENSG00000243910
NFIB__ENSG00000245848	NFIB	ENSG00000245848
NFIX__ENSG00000072310	NFIX	ENSG00000072310
NFIX__ENSG00000075886	NFIX	ENSG00000075886
NFIX__ENSG00000101470	NFIX	ENSG00000101470
NFIX__ENSG00000108515	NFIX	ENSG00000108515
NFIX__ENSG00000111245	NFIX	ENSG00000111245
NFIX__ENSG00000114854	NFIX	ENSG00000114854
NFIX__ENSG00000125414	NFIX	ENSG00000125414
NFIX__ENSG00000127824	NFIX	ENSG00000127824
NFIX__ENSG00000131730	NFIX	ENSG00000131730
NFIX__ENSG00000135940	NFIX	ENSG00000135940
NFIX__ENSG00000140416	NFIX	ENSG00000140416
NFIX__ENSG00000143549	NFIX	ENSG00000143549
NFIX__ENSG00000155657	NFIX	ENSG00000155657
NFIX__ENSG00000160808	NFIX	ENSG00000160808
NFIX__ENSG00000167552	NFIX	ENSG00000167552
NFIX__ENSG00000167553	NFIX	ENSG00000167553
NFIX__ENSG00000168530	NFIX	ENSG00000168530
NFIX__ENSG00000170323	NFIX	ENSG00000170323
NFIX__ENSG00000173991	NFIX	ENSG00000173991
NFIX__ENSG00000175084	NFIX	ENSG00000175084
NFIX__ENSG00000178741	NFIX	ENSG00000178741
NFIX__ENSG00000181092	NFIX	ENSG00000181092
NFIX__ENSG00000183785	NFIX	ENSG00000183785
NFIX__ENSG00000198125	NFIX	ENSG00000198125
NFIX__ENSG00000243910	NFIX	ENSG00000243910
NFIX__ENSG00000245848	NFIX	ENSG00000245848
NFKB1__ENSG00000101470	NFKB1	ENSG00000101470
NFKB1__ENSG00000108515	NFKB1	ENSG00000108515
NFKB1__ENSG00000114854	NFKB1	ENSG00000114854
NFKB1__ENSG00000125414	NFKB1	ENSG00000125414
NFKB1__ENSG00000127824	NFKB1	ENSG00000127824
NFKB1__ENSG00000131730	NFKB1	ENSG00000131730
NFKB1__ENSG00000135940	NFKB1	ENSG00000135940
NFKB1__ENSG00000140416	NFKB1	ENSG00000140416
NFKB1__ENSG00000155657	NFKB1	ENSG00000155657
NFKB1__ENSG00000160808	NFKB1	ENSG00000160808
NFKB1__ENSG00000168530	NFKB1	ENSG00000168530
NFKB1__ENSG00000170323	NFKB1	ENSG00000170323
NFKB1__ENSG00000173991	NFKB1	ENSG00000173991
NFKB1__ENSG00000175084	NFKB1	ENSG00000175084
NFKB1__ENSG00000178741	NFKB1	ENSG00000178741
NFKB1__ENSG00000181092	NFKB1	ENSG00000181092
NFKB1__ENSG00000183785	NFKB1	ENSG00000183785
NFKB1__ENSG00000198125	NFKB1	ENSG00000198125
NFKB1__ENSG00000243910	NFKB1	ENSG00000243910
NFKB1__ENSG00000245848	NFKB1	ENSG00000245848
NFKB2__ENSG00000072310	NFKB2	ENSG00000072310
NFKB2__ENSG00000101470	NFKB2	ENSG00000101470
NFKB2__ENSG00000108515	NFKB2	ENSG00000108515
NFKB2__ENSG00000114854	NFKB2	ENSG00000114854
NFKB2__ENSG00000125414	NFKB2	ENSG00000125414
NFKB2__ENSG00000127824	NFKB2	ENSG00000127824
NFKB2__ENSG00000131730	NFKB2	ENSG00000131730
NFKB2__ENSG00000132170	NFKB2	ENSG00000132170
NFKB2__ENSG00000135940	NFKB2	ENSG00000135940
NFKB2__ENSG00000140416	NFKB2	ENSG00000140416
NFKB2__ENSG00000155657	NFKB2	ENSG00000155657
NFKB2__ENSG00000160808	NFKB2	ENSG00000160808
NFKB2__ENSG00000168530	NFKB2	ENSG00000168530
NFKB2__ENSG00000169710	NFKB2	ENSG00000169710
NFKB2__ENSG00000170323	NFKB2	ENSG00000170323
NFKB2__ENSG00000173991	NFKB2	ENSG00000173991
NFKB2__ENSG00000175084	NFKB2	ENSG00000175084
NFKB2__ENSG00000178741	NFKB2	ENSG00000178741
NFKB2__ENSG00000181092	NFKB2	ENSG00000181092
NFKB2__ENSG00000183785	NFKB2	ENSG00000183785
NFKB2__ENSG00000198125	NFKB2	ENSG00000198125
NFKB2__ENSG00000243910	NFKB2	ENSG00000243910
NFKB2__ENSG00000245848	NFKB2	ENSG00000245848
NFYA__ENSG00000072310	NFYA	ENSG00000072310
NFYA__ENSG00000075886	NFYA	ENSG00000075886
NFYA__ENSG00000099194	NFYA	ENSG00000099194
NFYA__ENSG00000123416	NFYA	ENSG00000123416
NFYA__ENSG00000131730	NFYA	ENSG00000131730
NFYA__ENSG00000152086	NFYA	ENSG00000152086
NFYA__ENSG00000155657	NFYA	ENSG00000155657
NFYA__ENSG00000167460	NFYA	ENSG00000167460
NFYA__ENSG00000167552	NFYA	ENSG00000167552
NFYA__ENSG00000169710	NFYA	ENSG00000169710
NFYA__ENSG00000198033	NFYA	ENSG00000198033
NFYB__ENSG00000072310	NFYB	ENSG00000072310
NFYB__ENSG00000075886	NFYB	ENSG00000075886
NFYB__ENSG00000099194	NFYB	ENSG00000099194
NFYB__ENSG00000123416	NFYB	ENSG00000123416
NFYB__ENSG00000127824	NFYB	ENSG00000127824
NFYB__ENSG00000152086	NFYB	ENSG00000152086
NFYB__ENSG00000167460	NFYB	ENSG00000167460
NFYB__ENSG00000167552	NFYB	ENSG00000167552
NFYB__ENSG00000167553	NFYB	ENSG00000167553
NFYB__ENSG00000169710	NFYB	ENSG00000169710
NFYB__ENSG00000198033	NFYB	ENSG00000198033
NFYB__ENSG00000245848	NFYB	ENSG00000245848
NFYC__ENSG00000072310	NFYC	ENSG00000072310
NFYC__ENSG00000075886	NFYC	ENSG00000075886
NFYC__ENSG00000099194	NFYC	ENSG00000099194
NFYC__ENSG00000123416	NFYC	ENSG00000123416
NFYC__ENSG00000152086	NFYC	ENSG00000152086
NFYC__ENSG00000155657	NFYC	ENSG00000155657
NFYC__ENSG00000167460	NFYC	ENSG00000167460
NFYC__ENSG00000167552	NFYC	ENSG00000167552
NFYC__ENSG00000167553	NFYC	ENSG00000167553
NFYC__ENSG00000169710	NFYC	ENSG00000169710
NFYC__ENSG00000198033	NFYC	ENSG00000198033
NFYC__ENSG00000245848	NFYC	ENSG00000245848
NHLH1__ENSG00000072310	NHLH1	ENSG00000072310
NHLH1__ENSG00000099194	NHLH1	ENSG00000099194
NHLH1__ENSG00000123416	NHLH1	ENSG00000123416
NHLH1__ENSG00000132170	NHLH1	ENSG00000132170
NHLH1__ENSG00000167460	NHLH1	ENSG00000167460
NHLH1__ENSG00000167552	NHLH1	ENSG00000167552
NHLH1__ENSG00000169710	NHLH1	ENSG00000169710
NHLH1__ENSG00000245848	NHLH1	ENSG00000245848
NHLH2__ENSG00000072310	NHLH2	ENSG00000072310
NHLH2__ENSG00000099194	NHLH2	ENSG00000099194
NHLH2__ENSG00000123416	NHLH2	ENSG00000123416
NHLH2__ENSG00000132170	NHLH2	ENSG00000132170
NHLH2__ENSG00000140416	NHLH2	ENSG00000140416
NHLH2__ENSG00000167460	NHLH2	ENSG00000167460
NHLH2__ENSG00000167552	NHLH2	ENSG00000167552
NHLH2__ENSG00000169710	NHLH2	ENSG00000169710
NHLH2__ENSG00000245848	NHLH2	ENSG00000245848
NKX2-1__ENSG00000072310	NKX2-1	ENSG00000072310
NKX2-1__ENSG00000099194	NKX2-1	ENSG00000099194
NKX2-1__ENSG00000114854	NKX2-1	ENSG00000114854
NKX2-1__ENSG00000125414	NKX2-1	ENSG00000125414
NKX2-1__ENSG00000131730	NKX2-1	ENSG00000131730
NKX2-1__ENSG00000132170	NKX2-1	ENSG00000132170
NKX2-1__ENSG00000140416	NKX2-1	ENSG00000140416
NKX2-1__ENSG00000143549	NKX2-1	ENSG00000143549
NKX2-1__ENSG00000155657	NKX2-1	ENSG00000155657
NKX2-1__ENSG00000160808	NKX2-1	ENSG00000160808
NKX2-1__ENSG00000167460	NKX2-1	ENSG00000167460
NKX2-1__ENSG00000167553	NKX2-1	ENSG00000167553
NKX2-1__ENSG00000169710	NKX2-1	ENSG00000169710
NKX2-1__ENSG00000170323	NKX2-1	ENSG00000170323
NKX2-1__ENSG00000173991	NKX2-1	ENSG00000173991
NKX2-1__ENSG00000175084	NKX2-1	ENSG00000175084
NKX2-1__ENSG00000178741	NKX2-1	ENSG00000178741
NKX2-1__ENSG00000181092	NKX2-1	ENSG00000181092
NKX2-1__ENSG00000183785	NKX2-1	ENSG00000183785
NKX2-1__ENSG00000198125	NKX2-1	ENSG00000198125
NKX2-1__ENSG00000245848	NKX2-1	ENSG00000245848
NKX2-2__ENSG00000108515	NKX2-2	ENSG00000108515
NKX2-2__ENSG00000127824	NKX2-2	ENSG00000127824
NKX2-2__ENSG00000132170	NKX2-2	ENSG00000132170
NKX2-2__ENSG00000135940	NKX2-2	ENSG00000135940
NKX2-2__ENSG00000140416	NKX2-2	ENSG00000140416
NKX2-2__ENSG00000143549	NKX2-2	ENSG00000143549
NKX2-2__ENSG00000155657	NKX2-2	ENSG00000155657
NKX2-2__ENSG00000167553	NKX2-2	ENSG00000167553
NKX2-2__ENSG00000170323	NKX2-2	ENSG00000170323
NKX2-2__ENSG00000173991	NKX2-2	ENSG00000173991
NKX2-2__ENSG00000178741	NKX2-2	ENSG00000178741
NKX2-2__ENSG00000181092	NKX2-2	ENSG00000181092
NKX2-2__ENSG00000183785	NKX2-2	ENSG00000183785
NKX2-3__ENSG00000101470	NKX2-3	ENSG00000101470
NKX2-3__ENSG00000108515	NKX2-3	ENSG00000108515
NKX2-3__ENSG00000111245	NKX2-3	ENSG00000111245
NKX2-3__ENSG00000114854	NKX2-3	ENSG00000114854
NKX2-3__ENSG00000125414	NKX2-3	ENSG00000125414
NKX2-3__ENSG00000127824	NKX2-3	ENSG00000127824
NKX2-3__ENSG00000131730	NKX2-3	ENSG00000131730
NKX2-3__ENSG00000135940	NKX2-3	ENSG00000135940
NKX2-3__ENSG00000140416	NKX2-3	ENSG00000140416
NKX2-3__ENSG00000143549	NKX2-3	ENSG00000143549
NKX2-3__ENSG00000155657	NKX2-3	ENSG00000155657
NKX2-3__ENSG00000160808	NKX2-3	ENSG00000160808
NKX2-3__ENSG00000168530	NKX2-3	ENSG00000168530
NKX2-3__ENSG00000170323	NKX2-3	ENSG00000170323
NKX2-3__ENSG00000173991	NKX2-3	ENSG00000173991
NKX2-3__ENSG00000175084	NKX2-3	ENSG00000175084
NKX2-3__ENSG00000178741	NKX2-3	ENSG00000178741
NKX2-3__ENSG00000181092	NKX2-3	ENSG00000181092
NKX2-3__ENSG00000183785	NKX2-3	ENSG00000183785
NKX2-3__ENSG00000198125	NKX2-3	ENSG00000198125
NKX2-3__ENSG00000243910	NKX2-3	ENSG00000243910
NKX2-3__ENSG00000245848	NKX2-3	ENSG00000245848
NKX2-5__ENSG00000101470	NKX2-5	ENSG00000101470
NKX2-5__ENSG00000108515	NKX2-5	ENSG00000108515
NKX2-5__ENSG00000111245	NKX2-5	ENSG00000111245
NKX2-5__ENSG00000114854	NKX2-5	ENSG00000114854
NKX2-5__ENSG00000127824	NKX2-5	ENSG00000127824
NKX2-5__ENSG00000131730	NKX2-5	ENSG00000131730
NKX2-5__ENSG00000135940	NKX2-5	ENSG00000135940
NKX2-5__ENSG00000140416	NKX2-5	ENSG00000140416
NKX2-5__ENSG00000143549	NKX2-5	ENSG00000143549
NKX2-5__ENSG00000155657	NKX2-5	ENSG00000155657
NKX2-5__ENSG00000160808	NKX2-5	ENSG00000160808
NKX2-5__ENSG00000167552	NKX2-5	ENSG00000167552
NKX2-5__ENSG00000167553	NKX2-5	ENSG00000167553
NKX2-5__ENSG00000168530	NKX2-5	ENSG00000168530
NKX2-5__ENSG00000170323	NKX2-5	ENSG00000170323
NKX2-5__ENSG00000173991	NKX2-5	ENSG00000173991
NKX2-5__ENSG00000175084	NKX2-5	ENSG00000175084
NKX2-5__ENSG00000178741	NKX2-5	ENSG00000178741
NKX2-5__ENSG00000181092	NKX2-5	ENSG00000181092
NKX2-5__ENSG00000183785	NKX2-5	ENSG00000183785
NKX2-5__ENSG00000198125	NKX2-5	ENSG00000198125
NKX2-8__ENSG00000101470	NKX2-8	ENSG00000101470
NKX2-8__ENSG00000108515	NKX2-8	ENSG00000108515
NKX2-8__ENSG00000111245	NKX2-8	ENSG00000111245
NKX2-8__ENSG00000114854	NKX2-8	ENSG00000114854
NKX2-8__ENSG00000125414	NKX2-8	ENSG00000125414
NKX2-8__ENSG00000127824	NKX2-8	ENSG00000127824
NKX2-8__ENSG00000131730	NKX2-8	ENSG00000131730
NKX2-8__ENSG00000135940	NKX2-8	ENSG00000135940
NKX2-8__ENSG00000140416	NKX2-8	ENSG00000140416
NKX2-8__ENSG00000143549	NKX2-8	ENSG00000143549
NKX2-8__ENSG00000155657	NKX2-8	ENSG00000155657
NKX2-8__ENSG00000160808	NKX2-8	ENSG00000160808
NKX2-8__ENSG00000167553	NKX2-8	ENSG00000167553
NKX2-8__ENSG00000168530	NKX2-8	ENSG00000168530
NKX2-8__ENSG00000170323	NKX2-8	ENSG00000170323
NKX2-8__ENSG00000173991	NKX2-8	ENSG00000173991
NKX2-8__ENSG00000175084	NKX2-8	ENSG00000175084
NKX2-8__ENSG00000178741	NKX2-8	ENSG00000178741
NKX2-8__ENSG00000181092	NKX2-8	ENSG00000181092
NKX2-8__ENSG00000183785	NKX2-8	ENSG00000183785
NKX2-8__ENSG00000198125	NKX2-8	ENSG00000198125
NKX3-1__ENSG00000127824	NKX3-1	ENSG00000127824
NKX3-1__ENSG00000132170	NKX3-1	ENSG00000132170
NKX3-1__ENSG00000135940	NKX3-1	ENSG00000135940
NKX3-1__ENSG00000143549	NKX3-1	ENSG00000143549
NKX3-1__ENSG00000155657	NKX3-1	ENSG00000155657
NKX3-1__ENSG00000167552	NKX3-1	ENSG00000167552
NKX3-1__ENSG00000167553	NKX3-1	ENSG00000167553
NKX3-1__ENSG00000170323	NKX3-1	ENSG00000170323
NKX3-1__ENSG00000173991	NKX3-1	ENSG00000173991
NKX3-1__ENSG00000178741	NKX3-1	ENSG00000178741
NKX3-1__ENSG00000181092	NKX3-1	ENSG00000181092
NKX3-2__ENSG00000108515	NKX3-2	ENSG00000108515
NKX3-2__ENSG00000111245	NKX3-2	ENSG00000111245
NKX3-2__ENSG00000127824	NKX3-2	ENSG00000127824
NKX3-2__ENSG00000132170	NKX3-2	ENSG00000132170
NKX3-2__ENSG00000135940	NKX3-2	ENSG00000135940
NKX3-2__ENSG00000140416	NKX3-2	ENSG00000140416
NKX3-2__ENSG00000143549	NKX3-2	ENSG00000143549
NKX3-2__ENSG00000155657	NKX3-2	ENSG00000155657
NKX3-2__ENSG00000167553	NKX3-2	ENSG00000167553
NKX3-2__ENSG00000170323	NKX3-2	ENSG00000170323
NKX3-2__ENSG00000173991	NKX3-2	ENSG00000173991
NKX3-2__ENSG00000178741	NKX3-2	ENSG00000178741
NKX3-2__ENSG00000181092	NKX3-2	ENSG00000181092
NKX3-2__ENSG00000183785	NKX3-2	ENSG00000183785
NKX3-2__ENSG00000198125	NKX3-2	ENSG00000198125
NKX6-1__ENSG00000072310	NKX6-1	ENSG00000072310
NKX6-1__ENSG00000123416	NKX6-1	ENSG00000123416
NKX6-1__ENSG00000132170	NKX6-1	ENSG00000132170
NKX6-1__ENSG00000140416	NKX6-1	ENSG00000140416
NKX6-1__ENSG00000167460	NKX6-1	ENSG00000167460
NKX6-1__ENSG00000167552	NKX6-1	ENSG00000167552
NKX6-1__ENSG00000167553	NKX6-1	ENSG00000167553
NKX6-1__ENSG00000170323	NKX6-1	ENSG00000170323
NKX6-1__ENSG00000173991	NKX6-1	ENSG00000173991
NOBOX__ENSG00000101470	NOBOX	ENSG00000101470
NOBOX__ENSG00000108515	NOBOX	ENSG00000108515
NOBOX__ENSG00000111245	NOBOX	ENSG00000111245
NOBOX__ENSG00000114854	NOBOX	ENSG00000114854
NOBOX__ENSG00000127824	NOBOX	ENSG00000127824
NOBOX__ENSG00000131730	NOBOX	ENSG00000131730
NOBOX__ENSG00000135940	NOBOX	ENSG00000135940
NOBOX__ENSG00000140416	NOBOX	ENSG00000140416
NOBOX__ENSG00000143549	NOBOX	ENSG00000143549
NOBOX__ENSG00000155657	NOBOX	ENSG00000155657
NOBOX__ENSG00000160808	NOBOX	ENSG00000160808
NOBOX__ENSG00000167553	NOBOX	ENSG00000167553
NOBOX__ENSG00000170323	NOBOX	ENSG00000170323
NOBOX__ENSG00000173991	NOBOX	ENSG00000173991
NOBOX__ENSG00000175084	NOBOX	ENSG00000175084
NOBOX__ENSG00000178741	NOBOX	ENSG00000178741
NOBOX__ENSG00000181092	NOBOX	ENSG00000181092
NOBOX__ENSG00000183785	NOBOX	ENSG00000183785
NOBOX__ENSG00000198125	NOBOX	ENSG00000198125
NPAS2__ENSG00000101470	NPAS2	ENSG00000101470
NPAS2__ENSG00000108515	NPAS2	ENSG00000108515
NPAS2__ENSG00000111245	NPAS2	ENSG00000111245
NPAS2__ENSG00000114854	NPAS2	ENSG00000114854
NPAS2__ENSG00000125414	NPAS2	ENSG00000125414
NPAS2__ENSG00000127824	NPAS2	ENSG00000127824
NPAS2__ENSG00000131730	NPAS2	ENSG00000131730
NPAS2__ENSG00000135940	NPAS2	ENSG00000135940
NPAS2__ENSG00000140416	NPAS2	ENSG00000140416
NPAS2__ENSG00000155657	NPAS2	ENSG00000155657
NPAS2__ENSG00000160808	NPAS2	ENSG00000160808
NPAS2__ENSG00000168530	NPAS2	ENSG00000168530
NPAS2__ENSG00000169710	NPAS2	ENSG00000169710
NPAS2__ENSG00000170323	NPAS2	ENSG00000170323
NPAS2__ENSG00000173991	NPAS2	ENSG00000173991
NPAS2__ENSG00000175084	NPAS2	ENSG00000175084
NPAS2__ENSG00000178741	NPAS2	ENSG00000178741
NPAS2__ENSG00000181092	NPAS2	ENSG00000181092
NPAS2__ENSG00000183785	NPAS2	ENSG00000183785
NPAS2__ENSG00000198125	NPAS2	ENSG00000198125
NPAS2__ENSG00000243910	NPAS2	ENSG00000243910
NPAS2__ENSG00000245848	NPAS2	ENSG00000245848
NPAS4__ENSG00000101470	NPAS4	ENSG00000101470
NPAS4__ENSG00000108515	NPAS4	ENSG00000108515
NPAS4__ENSG00000111245	NPAS4	ENSG00000111245
NPAS4__ENSG00000114854	NPAS4	ENSG00000114854
NPAS4__ENSG00000125414	NPAS4	ENSG00000125414
NPAS4__ENSG00000127824	NPAS4	ENSG00000127824
NPAS4__ENSG00000131730	NPAS4	ENSG00000131730
NPAS4__ENSG00000135940	NPAS4	ENSG00000135940
NPAS4__ENSG00000140416	NPAS4	ENSG00000140416
NPAS4__ENSG00000143549	NPAS4	ENSG00000143549
NPAS4__ENSG00000155657	NPAS4	ENSG00000155657
NPAS4__ENSG00000160808	NPAS4	ENSG00000160808
NPAS4__ENSG00000168530	NPAS4	ENSG00000168530
NPAS4__ENSG00000170323	NPAS4	ENSG00000170323
NPAS4__ENSG00000173991	NPAS4	ENSG00000173991
NPAS4__ENSG00000175084	NPAS4	ENSG00000175084
NPAS4__ENSG00000178741	NPAS4	ENSG00000178741
NPAS4__ENSG00000181092	NPAS4	ENSG00000181092
NPAS4__ENSG00000183785	NPAS4	ENSG00000183785
NPAS4__ENSG00000198125	NPAS4	ENSG00000198125
NPAS4__ENSG00000243910	NPAS4	ENSG00000243910
NPAS4__ENSG00000245848	NPAS4	ENSG00000245848
NR0B1__ENSG00000072310	NR0B1	ENSG00000072310
NR0B1__ENSG00000099194	NR0B1	ENSG00000099194
NR0B1__ENSG00000101470	NR0B1	ENSG00000101470
NR0B1__ENSG00000123416	NR0B1	ENSG00000123416
NR0B1__ENSG00000125414	NR0B1	ENSG00000125414
NR0B1__ENSG00000132170	NR0B1	ENSG00000132170
NR0B1__ENSG00000167460	NR0B1	ENSG00000167460
NR0B1__ENSG00000167552	NR0B1	ENSG00000167552
NR0B1__ENSG00000169710	NR0B1	ENSG00000169710
NR0B1__ENSG00000198125	NR0B1	ENSG00000198125
NR0B1__ENSG00000245848	NR0B1	ENSG00000245848
NR1D1__ENSG00000072310	NR1D1	ENSG00000072310
NR1D1__ENSG00000108515	NR1D1	ENSG00000108515
NR1D1__ENSG00000111245	NR1D1	ENSG00000111245
NR1D1__ENSG00000127824	NR1D1	ENSG00000127824
NR1D1__ENSG00000132170	NR1D1	ENSG00000132170
NR1D1__ENSG00000135940	NR1D1	ENSG00000135940
NR1D1__ENSG00000140416	NR1D1	ENSG00000140416
NR1D1__ENSG00000143549	NR1D1	ENSG00000143549
NR1D1__ENSG00000167553	NR1D1	ENSG00000167553
NR1D1__ENSG00000170323	NR1D1	ENSG00000170323
NR1D1__ENSG00000173991	NR1D1	ENSG00000173991
NR1D1__ENSG00000178741	NR1D1	ENSG00000178741
NR1D1__ENSG00000181092	NR1D1	ENSG00000181092
NR1D1__ENSG00000183785	NR1D1	ENSG00000183785
NR1D1__ENSG00000198033	NR1D1	ENSG00000198033
NR1H2__ENSG00000072310	NR1H2	ENSG00000072310
NR1H2__ENSG00000099194	NR1H2	ENSG00000099194
NR1H2__ENSG00000123416	NR1H2	ENSG00000123416
NR1H2__ENSG00000132170	NR1H2	ENSG00000132170
NR1H2__ENSG00000167460	NR1H2	ENSG00000167460
NR1H2__ENSG00000167552	NR1H2	ENSG00000167552
NR1H2__ENSG00000167553	NR1H2	ENSG00000167553
NR1H2__ENSG00000169710	NR1H2	ENSG00000169710
NR1H2__ENSG00000170323	NR1H2	ENSG00000170323
NR1H2__ENSG00000173991	NR1H2	ENSG00000173991
NR1H2__ENSG00000181092	NR1H2	ENSG00000181092
NR1H2__ENSG00000198033	NR1H2	ENSG00000198033
NR1H2__ENSG00000245848	NR1H2	ENSG00000245848
NR1H4__ENSG00000072310	NR1H4	ENSG00000072310
NR1H4__ENSG00000099194	NR1H4	ENSG00000099194
NR1H4__ENSG00000123416	NR1H4	ENSG00000123416
NR1H4__ENSG00000143549	NR1H4	ENSG00000143549
NR1H4__ENSG00000152086	NR1H4	ENSG00000152086
NR1H4__ENSG00000167460	NR1H4	ENSG00000167460
NR1H4__ENSG00000167552	NR1H4	ENSG00000167552
NR1H4__ENSG00000167553	NR1H4	ENSG00000167553
NR1H4__ENSG00000169710	NR1H4	ENSG00000169710
NR1H4__ENSG00000181092	NR1H4	ENSG00000181092
NR1H4__ENSG00000183785	NR1H4	ENSG00000183785
NR1H4__ENSG00000198033	NR1H4	ENSG00000198033
NR1H4__ENSG00000243910	NR1H4	ENSG00000243910
NR1H4__ENSG00000245848	NR1H4	ENSG00000245848
NR1I2__ENSG00000072310	NR1I2	ENSG00000072310
NR1I2__ENSG00000099194	NR1I2	ENSG00000099194
NR1I2__ENSG00000123416	NR1I2	ENSG00000123416
NR1I2__ENSG00000132170	NR1I2	ENSG00000132170
NR1I2__ENSG00000167552	NR1I2	ENSG00000167552
NR1I2__ENSG00000167553	NR1I2	ENSG00000167553
NR1I2__ENSG00000170323	NR1I2	ENSG00000170323
NR1I2__ENSG00000245848	NR1I2	ENSG00000245848
NR1I3__ENSG00000072310	NR1I3	ENSG00000072310
NR1I3__ENSG00000099194	NR1I3	ENSG00000099194
NR1I3__ENSG00000114854	NR1I3	ENSG00000114854
NR1I3__ENSG00000123416	NR1I3	ENSG00000123416
NR1I3__ENSG00000132170	NR1I3	ENSG00000132170
NR1I3__ENSG00000167460	NR1I3	ENSG00000167460
NR1I3__ENSG00000167552	NR1I3	ENSG00000167552
NR1I3__ENSG00000167553	NR1I3	ENSG00000167553
NR1I3__ENSG00000169710	NR1I3	ENSG00000169710
NR1I3__ENSG00000170323	NR1I3	ENSG00000170323
NR1I3__ENSG00000181092	NR1I3	ENSG00000181092
NR1I3__ENSG00000245848	NR1I3	ENSG00000245848
NR2C1__ENSG00000072310	NR2C1	ENSG00000072310
NR2C1__ENSG00000099194	NR2C1	ENSG00000099194
NR2C1__ENSG00000108515	NR2C1	ENSG00000108515
NR2C1__ENSG00000123416	NR2C1	ENSG00000123416
NR2C1__ENSG00000132170	NR2C1	ENSG00000132170
NR2C1__ENSG00000140416	NR2C1	ENSG00000140416
NR2C1__ENSG00000167460	NR2C1	ENSG00000167460
NR2C1__ENSG00000169710	NR2C1	ENSG00000169710
NR2C1__ENSG00000181092	NR2C1	ENSG00000181092
NR2C1__ENSG00000198033	NR2C1	ENSG00000198033
NR2C1__ENSG00000245848	NR2C1	ENSG00000245848
NR2C2__ENSG00000072310	NR2C2	ENSG00000072310
NR2C2__ENSG00000099194	NR2C2	ENSG00000099194
NR2C2__ENSG00000123416	NR2C2	ENSG00000123416
NR2C2__ENSG00000132170	NR2C2	ENSG00000132170
NR2C2__ENSG00000167460	NR2C2	ENSG00000167460
NR2C2__ENSG00000167552	NR2C2	ENSG00000167552
NR2C2__ENSG00000169710	NR2C2	ENSG00000169710
NR2C2__ENSG00000170323	NR2C2	ENSG00000170323
NR2C2__ENSG00000181092	NR2C2	ENSG00000181092
NR2C2__ENSG00000198033	NR2C2	ENSG00000198033
NR2C2__ENSG00000245848	NR2C2	ENSG00000245848
NR2E1__ENSG00000123416	NR2E1	ENSG00000123416
NR2E1__ENSG00000132170	NR2E1	ENSG00000132170
NR2E1__ENSG00000155657	NR2E1	ENSG00000155657
NR2E1__ENSG00000167552	NR2E1	ENSG00000167552
NR2E1__ENSG00000167553	NR2E1	ENSG00000167553
NR2E1__ENSG00000170323	NR2E1	ENSG00000170323
NR2E1__ENSG00000183785	NR2E1	ENSG00000183785
NR2E3__ENSG00000072310	NR2E3	ENSG00000072310
NR2E3__ENSG00000075886	NR2E3	ENSG00000075886
NR2E3__ENSG00000099194	NR2E3	ENSG00000099194
NR2E3__ENSG00000123416	NR2E3	ENSG00000123416
NR2E3__ENSG00000132170	NR2E3	ENSG00000132170
NR2E3__ENSG00000167460	NR2E3	ENSG00000167460
NR2E3__ENSG00000167552	NR2E3	ENSG00000167552
NR2E3__ENSG00000167553	NR2E3	ENSG00000167553
NR2E3__ENSG00000169710	NR2E3	ENSG00000169710
NR2E3__ENSG00000198033	NR2E3	ENSG00000198033
NR2F1__ENSG00000072310	NR2F1	ENSG00000072310
NR2F1__ENSG00000099194	NR2F1	ENSG00000099194
NR2F1__ENSG00000108515	NR2F1	ENSG00000108515
NR2F1__ENSG00000123416	NR2F1	ENSG00000123416
NR2F1__ENSG00000132170	NR2F1	ENSG00000132170
NR2F1__ENSG00000155657	NR2F1	ENSG00000155657
NR2F1__ENSG00000167460	NR2F1	ENSG00000167460
NR2F1__ENSG00000167552	NR2F1	ENSG00000167552
NR2F1__ENSG00000167553	NR2F1	ENSG00000167553
NR2F1__ENSG00000169710	NR2F1	ENSG00000169710
NR2F1__ENSG00000170323	NR2F1	ENSG00000170323
NR2F1__ENSG00000198033	NR2F1	ENSG00000198033
NR2F1__ENSG00000245848	NR2F1	ENSG00000245848
NR2F2__ENSG00000072310	NR2F2	ENSG00000072310
NR2F2__ENSG00000099194	NR2F2	ENSG00000099194
NR2F2__ENSG00000123416	NR2F2	ENSG00000123416
NR2F2__ENSG00000127824	NR2F2	ENSG00000127824
NR2F2__ENSG00000132170	NR2F2	ENSG00000132170
NR2F2__ENSG00000140416	NR2F2	ENSG00000140416
NR2F2__ENSG00000167460	NR2F2	ENSG00000167460
NR2F2__ENSG00000167552	NR2F2	ENSG00000167552
NR2F2__ENSG00000167553	NR2F2	ENSG00000167553
NR2F2__ENSG00000169710	NR2F2	ENSG00000169710
NR2F2__ENSG00000170323	NR2F2	ENSG00000170323
NR2F2__ENSG00000181092	NR2F2	ENSG00000181092
NR2F2__ENSG00000183785	NR2F2	ENSG00000183785
NR2F2__ENSG00000245848	NR2F2	ENSG00000245848
NR2F6__ENSG00000072310	NR2F6	ENSG00000072310
NR2F6__ENSG00000075886	NR2F6	ENSG00000075886
NR2F6__ENSG00000099194	NR2F6	ENSG00000099194
NR2F6__ENSG00000123416	NR2F6	ENSG00000123416
NR2F6__ENSG00000132170	NR2F6	ENSG00000132170
NR2F6__ENSG00000135940	NR2F6	ENSG00000135940
NR2F6__ENSG00000140416	NR2F6	ENSG00000140416
NR2F6__ENSG00000152086	NR2F6	ENSG00000152086
NR2F6__ENSG00000167460	NR2F6	ENSG00000167460
NR2F6__ENSG00000167552	NR2F6	ENSG00000167552
NR2F6__ENSG00000167553	NR2F6	ENSG00000167553
NR2F6__ENSG00000169710	NR2F6	ENSG00000169710
NR2F6__ENSG00000173991	NR2F6	ENSG00000173991
NR2F6__ENSG00000198033	NR2F6	ENSG00000198033
NR3C1__ENSG00000101470	NR3C1	ENSG00000101470
NR3C1__ENSG00000108515	NR3C1	ENSG00000108515
NR3C1__ENSG00000111245	NR3C1	ENSG00000111245
NR3C1__ENSG00000114854	NR3C1	ENSG00000114854
NR3C1__ENSG00000125414	NR3C1	ENSG00000125414
NR3C1__ENSG00000127824	NR3C1	ENSG00000127824
NR3C1__ENSG00000131730	NR3C1	ENSG00000131730
NR3C1__ENSG00000135940	NR3C1	ENSG00000135940
NR3C1__ENSG00000140416	NR3C1	ENSG00000140416
NR3C1__ENSG00000143549	NR3C1	ENSG00000143549
NR3C1__ENSG00000155657	NR3C1	ENSG00000155657
NR3C1__ENSG00000160808	NR3C1	ENSG00000160808
NR3C1__ENSG00000167553	NR3C1	ENSG00000167553
NR3C1__ENSG00000168530	NR3C1	ENSG00000168530
NR3C1__ENSG00000170323	NR3C1	ENSG00000170323
NR3C1__ENSG00000173991	NR3C1	ENSG00000173991
NR3C1__ENSG00000175084	NR3C1	ENSG00000175084
NR3C1__ENSG00000178741	NR3C1	ENSG00000178741
NR3C1__ENSG00000181092	NR3C1	ENSG00000181092
NR3C1__ENSG00000183785	NR3C1	ENSG00000183785
NR3C1__ENSG00000198125	NR3C1	ENSG00000198125
NR3C1__ENSG00000243910	NR3C1	ENSG00000243910
NR3C1__ENSG00000245848	NR3C1	ENSG00000245848
NR3C2__ENSG00000101470	NR3C2	ENSG00000101470
NR3C2__ENSG00000108515	NR3C2	ENSG00000108515
NR3C2__ENSG00000111245	NR3C2	ENSG00000111245
NR3C2__ENSG00000114854	NR3C2	ENSG00000114854
NR3C2__ENSG00000125414	NR3C2	ENSG00000125414
NR3C2__ENSG00000127824	NR3C2	ENSG00000127824
NR3C2__ENSG00000131730	NR3C2	ENSG00000131730
NR3C2__ENSG00000135940	NR3C2	ENSG00000135940
NR3C2__ENSG00000140416	NR3C2	ENSG00000140416
NR3C2__ENSG00000143549	NR3C2	ENSG00000143549
NR3C2__ENSG00000155657	NR3C2	ENSG00000155657
NR3C2__ENSG00000160808	NR3C2	ENSG00000160808
NR3C2__ENSG00000168530	NR3C2	ENSG00000168530
NR3C2__ENSG00000170323	NR3C2	ENSG00000170323
NR3C2__ENSG00000173991	NR3C2	ENSG00000173991
NR3C2__ENSG00000175084	NR3C2	ENSG00000175084
NR3C2__ENSG00000178741	NR3C2	ENSG00000178741
NR3C2__ENSG00000181092	NR3C2	ENSG00000181092
NR3C2__ENSG00000183785	NR3C2	ENSG00000183785
NR3C2__ENSG00000198125	NR3C2	ENSG00000198125
NR3C2__ENSG00000243910	NR3C2	ENSG00000243910
NR3C2__ENSG00000245848	NR3C2	ENSG00000245848
NR4A1__ENSG00000108515	NR4A1	ENSG00000108515
NR4A1__ENSG00000123416	NR4A1	ENSG00000123416
NR4A1__ENSG00000127824	NR4A1	ENSG00000127824
NR4A1__ENSG00000131730	NR4A1	ENSG00000131730
NR4A1__ENSG00000132170	NR4A1	ENSG00000132170
NR4A1__ENSG00000135940	NR4A1	ENSG00000135940
NR4A1__ENSG00000143549	NR4A1	ENSG00000143549
NR4A1__ENSG00000170323	NR4A1	ENSG00000170323
NR4A1__ENSG00000178741	NR4A1	ENSG00000178741
NR4A1__ENSG00000181092	NR4A1	ENSG00000181092
NR4A1__ENSG00000183785	NR4A1	ENSG00000183785
NR4A1__ENSG00000198033	NR4A1	ENSG00000198033
NR4A1__ENSG00000245848	NR4A1	ENSG00000245848
NR4A2__ENSG00000101470	NR4A2	ENSG00000101470
NR4A2__ENSG00000108515	NR4A2	ENSG00000108515
NR4A2__ENSG00000111245	NR4A2	ENSG00000111245
NR4A2__ENSG00000114854	NR4A2	ENSG00000114854
NR4A2__ENSG00000125414	NR4A2	ENSG00000125414
NR4A2__ENSG00000127824	NR4A2	ENSG00000127824
NR4A2__ENSG00000131730	NR4A2	ENSG00000131730
NR4A2__ENSG00000135940	NR4A2	ENSG00000135940
NR4A2__ENSG00000140416	NR4A2	ENSG00000140416
NR4A2__ENSG00000143549	NR4A2	ENSG00000143549
NR4A2__ENSG00000155657	NR4A2	ENSG00000155657
NR4A2__ENSG00000160808	NR4A2	ENSG00000160808
NR4A2__ENSG00000168530	NR4A2	ENSG00000168530
NR4A2__ENSG00000170323	NR4A2	ENSG00000170323
NR4A2__ENSG00000173991	NR4A2	ENSG00000173991
NR4A2__ENSG00000175084	NR4A2	ENSG00000175084
NR4A2__ENSG00000178741	NR4A2	ENSG00000178741
NR4A2__ENSG00000181092	NR4A2	ENSG00000181092
NR4A2__ENSG00000183785	NR4A2	ENSG00000183785
NR4A2__ENSG00000198125	NR4A2	ENSG00000198125
NR4A2__ENSG00000243910	NR4A2	ENSG00000243910
NR4A3__ENSG00000072310	NR4A3	ENSG00000072310
NR4A3__ENSG00000099194	NR4A3	ENSG00000099194
NR4A3__ENSG00000101470	NR4A3	ENSG00000101470
NR4A3__ENSG00000123416	NR4A3	ENSG00000123416
NR4A3__ENSG00000125414	NR4A3	ENSG00000125414
NR4A3__ENSG00000131730	NR4A3	ENSG00000131730
NR4A3__ENSG00000132170	NR4A3	ENSG00000132170
NR4A3__ENSG00000135940	NR4A3	ENSG00000135940
NR4A3__ENSG00000143549	NR4A3	ENSG00000143549
NR4A3__ENSG00000167460	NR4A3	ENSG00000167460
NR4A3__ENSG00000167552	NR4A3	ENSG00000167552
NR4A3__ENSG00000167553	NR4A3	ENSG00000167553
NR4A3__ENSG00000169710	NR4A3	ENSG00000169710
NR4A3__ENSG00000245848	NR4A3	ENSG00000245848
NR5A1__ENSG00000101470	NR5A1	ENSG00000101470
NR5A1__ENSG00000125414	NR5A1	ENSG00000125414
NR5A1__ENSG00000127824	NR5A1	ENSG00000127824
NR5A1__ENSG00000135940	NR5A1	ENSG00000135940
NR5A1__ENSG00000140416	NR5A1	ENSG00000140416
NR5A1__ENSG00000143549	NR5A1	ENSG00000143549
NR5A1__ENSG00000167460	NR5A1	ENSG00000167460
NR5A1__ENSG00000170323	NR5A1	ENSG00000170323
NR5A1__ENSG00000175084	NR5A1	ENSG00000175084
NR5A1__ENSG00000181092	NR5A1	ENSG00000181092
NR5A1__ENSG00000198125	NR5A1	ENSG00000198125
NR5A1__ENSG00000243910	NR5A1	ENSG00000243910
NR5A1__ENSG00000245848	NR5A1	ENSG00000245848
NR5A2__ENSG00000072310	NR5A2	ENSG00000072310
NR5A2__ENSG00000099194	NR5A2	ENSG00000099194
NR5A2__ENSG00000101470	NR5A2	ENSG00000101470
NR5A2__ENSG00000111245	NR5A2	ENSG00000111245
NR5A2__ENSG00000123416	NR5A2	ENSG00000123416
NR5A2__ENSG00000127824	NR5A2	ENSG00000127824
NR5A2__ENSG00000132170	NR5A2	ENSG00000132170
NR5A2__ENSG00000135940	NR5A2	ENSG00000135940
NR5A2__ENSG00000140416	NR5A2	ENSG00000140416
NR5A2__ENSG00000167460	NR5A2	ENSG00000167460
NR5A2__ENSG00000167552	NR5A2	ENSG00000167552
NR5A2__ENSG00000167553	NR5A2	ENSG00000167553
NR5A2__ENSG00000169710	NR5A2	ENSG00000169710
NR5A2__ENSG00000170323	NR5A2	ENSG00000170323
NR5A2__ENSG00000181092	NR5A2	ENSG00000181092
NR5A2__ENSG00000198125	NR5A2	ENSG00000198125
NR5A2__ENSG00000245848	NR5A2	ENSG00000245848
NR6A1__ENSG00000072310	NR6A1	ENSG00000072310
NR6A1__ENSG00000099194	NR6A1	ENSG00000099194
NR6A1__ENSG00000123416	NR6A1	ENSG00000123416
NR6A1__ENSG00000127824	NR6A1	ENSG00000127824
NR6A1__ENSG00000132170	NR6A1	ENSG00000132170
NR6A1__ENSG00000135940	NR6A1	ENSG00000135940
NR6A1__ENSG00000140416	NR6A1	ENSG00000140416
NR6A1__ENSG00000143549	NR6A1	ENSG00000143549
NR6A1__ENSG00000155657	NR6A1	ENSG00000155657
NR6A1__ENSG00000167552	NR6A1	ENSG00000167552
NR6A1__ENSG00000167553	NR6A1	ENSG00000167553
NR6A1__ENSG00000169710	NR6A1	ENSG00000169710
NR6A1__ENSG00000170323	NR6A1	ENSG00000170323
NR6A1__ENSG00000198125	NR6A1	ENSG00000198125
NR6A1__ENSG00000245848	NR6A1	ENSG00000245848
NRF1__ENSG00000101470	NRF1	ENSG00000101470
NRF1__ENSG00000108515	NRF1	ENSG00000108515
NRF1__ENSG00000111245	NRF1	ENSG00000111245
NRF1__ENSG00000114854	NRF1	ENSG00000114854
NRF1__ENSG00000123416	NRF1	ENSG00000123416
NRF1__ENSG00000125414	NRF1	ENSG00000125414
NRF1__ENSG00000127824	NRF1	ENSG00000127824
NRF1__ENSG00000131730	NRF1	ENSG00000131730
NRF1__ENSG00000135940	NRF1	ENSG00000135940
NRF1__ENSG00000140416	NRF1	ENSG00000140416
NRF1__ENSG00000143549	NRF1	ENSG00000143549
NRF1__ENSG00000155657	NRF1	ENSG00000155657
NRF1__ENSG00000160808	NRF1	ENSG00000160808
NRF1__ENSG00000168530	NRF1	ENSG00000168530
NRF1__ENSG00000173991	NRF1	ENSG00000173991
NRF1__ENSG00000175084	NRF1	ENSG00000175084
NRF1__ENSG00000178741	NRF1	ENSG00000178741
NRF1__ENSG00000181092	NRF1	ENSG00000181092
NRF1__ENSG00000183785	NRF1	ENSG00000183785
NRF1__ENSG00000198125	NRF1	ENSG00000198125
NRF1__ENSG00000243910	NRF1	ENSG00000243910
NRF1__ENSG00000245848	NRF1	ENSG00000245848
NRL__ENSG00000101470	NRL	ENSG00000101470
NRL__ENSG00000108515	NRL	ENSG00000108515
NRL__ENSG00000111245	NRL	ENSG00000111245
NRL__ENSG00000114854	NRL	ENSG00000114854
NRL__ENSG00000127824	NRL	ENSG00000127824
NRL__ENSG00000135940	NRL	ENSG00000135940
NRL__ENSG00000140416	NRL	ENSG00000140416
NRL__ENSG00000143549	NRL	ENSG00000143549
NRL__ENSG00000155657	NRL	ENSG00000155657
NRL__ENSG00000160808	NRL	ENSG00000160808
NRL__ENSG00000167460	NRL	ENSG00000167460
NRL__ENSG00000168530	NRL	ENSG00000168530
NRL__ENSG00000170323	NRL	ENSG00000170323
NRL__ENSG00000173991	NRL	ENSG00000173991
NRL__ENSG00000178741	NRL	ENSG00000178741
NRL__ENSG00000181092	NRL	ENSG00000181092
NRL__ENSG00000183785	NRL	ENSG00000183785
NRL__ENSG00000198125	NRL	ENSG00000198125
OLIG1__ENSG00000101470	OLIG1	ENSG00000101470
OLIG1__ENSG00000108515	OLIG1	ENSG00000108515
OLIG1__ENSG00000111245	OLIG1	ENSG00000111245
OLIG1__ENSG00000114854	OLIG1	ENSG00000114854
OLIG1__ENSG00000125414	OLIG1	ENSG00000125414
OLIG1__ENSG00000127824	OLIG1	ENSG00000127824
OLIG1__ENSG00000131730	OLIG1	ENSG00000131730
OLIG1__ENSG00000135940	OLIG1	ENSG00000135940
OLIG1__ENSG00000140416	OLIG1	ENSG00000140416
OLIG1__ENSG00000143549	OLIG1	ENSG00000143549
OLIG1__ENSG00000155657	OLIG1	ENSG00000155657
OLIG1__ENSG00000160808	OLIG1	ENSG00000160808
OLIG1__ENSG00000168530	OLIG1	ENSG00000168530
OLIG1__ENSG00000170323	OLIG1	ENSG00000170323
OLIG1__ENSG00000173991	OLIG1	ENSG00000173991
OLIG1__ENSG00000175084	OLIG1	ENSG00000175084
OLIG1__ENSG00000178741	OLIG1	ENSG00000178741
OLIG1__ENSG00000181092	OLIG1	ENSG00000181092
OLIG1__ENSG00000183785	OLIG1	ENSG00000183785
OLIG1__ENSG00000198125	OLIG1	ENSG00000198125
OLIG1__ENSG00000243910	OLIG1	ENSG00000243910
OLIG1__ENSG00000245848	OLIG1	ENSG00000245848
OLIG2__ENSG00000101470	OLIG2	ENSG00000101470
OLIG2__ENSG00000108515	OLIG2	ENSG00000108515
OLIG2__ENSG00000111245	OLIG2	ENSG00000111245
OLIG2__ENSG00000114854	OLIG2	ENSG00000114854
OLIG2__ENSG00000125414	OLIG2	ENSG00000125414
OLIG2__ENSG00000127824	OLIG2	ENSG00000127824
OLIG2__ENSG00000131730	OLIG2	ENSG00000131730
OLIG2__ENSG00000135940	OLIG2	ENSG00000135940
OLIG2__ENSG00000140416	OLIG2	ENSG00000140416
OLIG2__ENSG00000143549	OLIG2	ENSG00000143549
OLIG2__ENSG00000155657	OLIG2	ENSG00000155657
OLIG2__ENSG00000160808	OLIG2	ENSG00000160808
OLIG2__ENSG00000167553	OLIG2	ENSG00000167553
OLIG2__ENSG00000168530	OLIG2	ENSG00000168530
OLIG2__ENSG00000170323	OLIG2	ENSG00000170323
OLIG2__ENSG00000173991	OLIG2	ENSG00000173991
OLIG2__ENSG00000175084	OLIG2	ENSG00000175084
OLIG2__ENSG00000178741	OLIG2	ENSG00000178741
OLIG2__ENSG00000181092	OLIG2	ENSG00000181092
OLIG2__ENSG00000183785	OLIG2	ENSG00000183785
OLIG2__ENSG00000198125	OLIG2	ENSG00000198125
OLIG2__ENSG00000243910	OLIG2	ENSG00000243910
ONECUT1__ENSG00000075886	ONECUT1	ENSG00000075886
ONECUT1__ENSG00000108515	ONECUT1	ENSG00000108515
ONECUT1__ENSG00000111245	ONECUT1	ENSG00000111245
ONECUT1__ENSG00000125414	ONECUT1	ENSG00000125414
ONECUT1__ENSG00000127824	ONECUT1	ENSG00000127824
ONECUT1__ENSG00000132170	ONECUT1	ENSG00000132170
ONECUT1__ENSG00000135940	ONECUT1	ENSG00000135940
ONECUT1__ENSG00000140416	ONECUT1	ENSG00000140416
ONECUT1__ENSG00000143549	ONECUT1	ENSG00000143549
ONECUT1__ENSG00000155657	ONECUT1	ENSG00000155657
ONECUT1__ENSG00000170323	ONECUT1	ENSG00000170323
ONECUT1__ENSG00000173991	ONECUT1	ENSG00000173991
ONECUT1__ENSG00000178741	ONECUT1	ENSG00000178741
ONECUT1__ENSG00000181092	ONECUT1	ENSG00000181092
ONECUT1__ENSG00000183785	ONECUT1	ENSG00000183785
ONECUT1__ENSG00000198125	ONECUT1	ENSG00000198125
ONECUT2__ENSG00000072310	ONECUT2	ENSG00000072310
ONECUT2__ENSG00000075886	ONECUT2	ENSG00000075886
ONECUT2__ENSG00000099194	ONECUT2	ENSG00000099194
ONECUT2__ENSG00000123416	ONECUT2	ENSG00000123416
ONECUT2__ENSG00000132170	ONECUT2	ENSG00000132170
ONECUT2__ENSG00000167460	ONECUT2	ENSG00000167460
ONECUT2__ENSG00000167552	ONECUT2	ENSG00000167552
ONECUT2__ENSG00000167553	ONECUT2	ENSG00000167553
ONECUT2__ENSG00000169710	ONECUT2	ENSG00000169710
ONECUT2__ENSG00000170323	ONECUT2	ENSG00000170323
ONECUT3__ENSG00000072310	ONECUT3	ENSG00000072310
ONECUT3__ENSG00000099194	ONECUT3	ENSG00000099194
ONECUT3__ENSG00000123416	ONECUT3	ENSG00000123416
ONECUT3__ENSG00000127824	ONECUT3	ENSG00000127824
ONECUT3__ENSG00000132170	ONECUT3	ENSG00000132170
ONECUT3__ENSG00000167460	ONECUT3	ENSG00000167460
ONECUT3__ENSG00000167552	ONECUT3	ENSG00000167552
ONECUT3__ENSG00000169710	ONECUT3	ENSG00000169710
ONECUT3__ENSG00000170323	ONECUT3	ENSG00000170323
ONECUT3__ENSG00000173991	ONECUT3	ENSG00000173991
OSR1__ENSG00000101470	OSR1	ENSG00000101470
OSR1__ENSG00000108515	OSR1	ENSG00000108515
OSR1__ENSG00000111245	OSR1	ENSG00000111245
OSR1__ENSG00000114854	OSR1	ENSG00000114854
OSR1__ENSG00000125414	OSR1	ENSG00000125414
OSR1__ENSG00000127824	OSR1	ENSG00000127824
OSR1__ENSG00000131730	OSR1	ENSG00000131730
OSR1__ENSG00000132170	OSR1	ENSG00000132170
OSR1__ENSG00000135940	OSR1	ENSG00000135940
OSR1__ENSG00000140416	OSR1	ENSG00000140416
OSR1__ENSG00000143549	OSR1	ENSG00000143549
OSR1__ENSG00000155657	OSR1	ENSG00000155657
OSR1__ENSG00000160808	OSR1	ENSG00000160808
OSR1__ENSG00000168530	OSR1	ENSG00000168530
OSR1__ENSG00000170323	OSR1	ENSG00000170323
OSR1__ENSG00000173991	OSR1	ENSG00000173991
OSR1__ENSG00000175084	OSR1	ENSG00000175084
OSR1__ENSG00000178741	OSR1	ENSG00000178741
OSR1__ENSG00000181092	OSR1	ENSG00000181092
OSR1__ENSG00000183785	OSR1	ENSG00000183785
OSR1__ENSG00000198125	OSR1	ENSG00000198125
OTX1__ENSG00000101470	OTX1	ENSG00000101470
OTX1__ENSG00000108515	OTX1	ENSG00000108515
OTX1__ENSG00000111245	OTX1	ENSG00000111245
OTX1__ENSG00000114854	OTX1	ENSG00000114854
OTX1__ENSG00000125414	OTX1	ENSG00000125414
OTX1__ENSG00000127824	OTX1	ENSG00000127824
OTX1__ENSG00000131730	OTX1	ENSG00000131730
OTX1__ENSG00000132170	OTX1	ENSG00000132170
OTX1__ENSG00000135940	OTX1	ENSG00000135940
OTX1__ENSG00000140416	OTX1	ENSG00000140416
OTX1__ENSG00000143549	OTX1	ENSG00000143549
OTX1__ENSG00000155657	OTX1	ENSG00000155657
OTX1__ENSG00000160808	OTX1	ENSG00000160808
OTX1__ENSG00000168530	OTX1	ENSG00000168530
OTX1__ENSG00000170323	OTX1	ENSG00000170323
OTX1__ENSG00000173991	OTX1	ENSG00000173991
OTX1__ENSG00000175084	OTX1	ENSG00000175084
OTX1__ENSG00000178741	OTX1	ENSG00000178741
OTX1__ENSG00000181092	OTX1	ENSG00000181092
OTX1__ENSG00000183785	OTX1	ENSG00000183785
OTX1__ENSG00000198125	OTX1	ENSG00000198125
OTX1__ENSG00000243910	OTX1	ENSG00000243910
OTX1__ENSG00000245848	OTX1	ENSG00000245848
OTX2__ENSG00000101470	OTX2	ENSG00000101470
OTX2__ENSG00000108515	OTX2	ENSG00000108515
OTX2__ENSG00000111245	OTX2	ENSG00000111245
OTX2__ENSG00000114854	OTX2	ENSG00000114854
OTX2__ENSG00000125414	OTX2	ENSG00000125414
OTX2__ENSG00000127824	OTX2	ENSG00000127824
OTX2__ENSG00000131730	OTX2	ENSG00000131730
OTX2__ENSG00000132170	OTX2	ENSG00000132170
OTX2__ENSG00000135940	OTX2	ENSG00000135940
OTX2__ENSG00000140416	OTX2	ENSG00000140416
OTX2__ENSG00000143549	OTX2	ENSG00000143549
OTX2__ENSG00000155657	OTX2	ENSG00000155657
OTX2__ENSG00000160808	OTX2	ENSG00000160808
OTX2__ENSG00000168530	OTX2	ENSG00000168530
OTX2__ENSG00000170323	OTX2	ENSG00000170323
OTX2__ENSG00000173991	OTX2	ENSG00000173991
OTX2__ENSG00000175084	OTX2	ENSG00000175084
OTX2__ENSG00000178741	OTX2	ENSG00000178741
OTX2__ENSG00000181092	OTX2	ENSG00000181092
OTX2__ENSG00000183785	OTX2	ENSG00000183785
OTX2__ENSG00000198125	OTX2	ENSG00000198125
OTX2__ENSG00000243910	OTX2	ENSG00000243910
OVOL1__ENSG00000072310	OVOL1	ENSG00000072310
OVOL1__ENSG00000101470	OVOL1	ENSG00000101470
OVOL1__ENSG00000108515	OVOL1	ENSG00000108515
OVOL1__ENSG00000111245	OVOL1	ENSG00000111245
OVOL1__ENSG00000114854	OVOL1	ENSG00000114854
OVOL1__ENSG00000125414	OVOL1	ENSG00000125414
OVOL1__ENSG00000127824	OVOL1	ENSG00000127824
OVOL1__ENSG00000131730	OVOL1	ENSG00000131730
OVOL1__ENSG00000135940	OVOL1	ENSG00000135940
OVOL1__ENSG00000140416	OVOL1	ENSG00000140416
OVOL1__ENSG00000143549	OVOL1	ENSG00000143549
OVOL1__ENSG00000155657	OVOL1	ENSG00000155657
OVOL1__ENSG00000160808	OVOL1	ENSG00000160808
OVOL1__ENSG00000168530	OVOL1	ENSG00000168530
OVOL1__ENSG00000170323	OVOL1	ENSG00000170323
OVOL1__ENSG00000173991	OVOL1	ENSG00000173991
OVOL1__ENSG00000175084	OVOL1	ENSG00000175084
OVOL1__ENSG00000178741	OVOL1	ENSG00000178741
OVOL1__ENSG00000181092	OVOL1	ENSG00000181092
OVOL1__ENSG00000183785	OVOL1	ENSG00000183785
OVOL1__ENSG00000198125	OVOL1	ENSG00000198125
OVOL1__ENSG00000243910	OVOL1	ENSG00000243910
PATZ1__ENSG00000072310	PATZ1	ENSG00000072310
PATZ1__ENSG00000099194	PATZ1	ENSG00000099194
PATZ1__ENSG00000123416	PATZ1	ENSG00000123416
PATZ1__ENSG00000132170	PATZ1	ENSG00000132170
PATZ1__ENSG00000140416	PATZ1	ENSG00000140416
PATZ1__ENSG00000167460	PATZ1	ENSG00000167460
PATZ1__ENSG00000167552	PATZ1	ENSG00000167552
PATZ1__ENSG00000168530	PATZ1	ENSG00000168530
PATZ1__ENSG00000169710	PATZ1	ENSG00000169710
PATZ1__ENSG00000243910	PATZ1	ENSG00000243910
PATZ1__ENSG00000245848	PATZ1	ENSG00000245848
PAX1__ENSG00000101470	PAX1	ENSG00000101470
PAX1__ENSG00000108515	PAX1	ENSG00000108515
PAX1__ENSG00000111245	PAX1	ENSG00000111245
PAX1__ENSG00000114854	PAX1	ENSG00000114854
PAX1__ENSG00000125414	PAX1	ENSG00000125414
PAX1__ENSG00000127824	PAX1	ENSG00000127824
PAX1__ENSG00000131730	PAX1	ENSG00000131730
PAX1__ENSG00000135940	PAX1	ENSG00000135940
PAX1__ENSG00000140416	PAX1	ENSG00000140416
PAX1__ENSG00000143549	PAX1	ENSG00000143549
PAX1__ENSG00000155657	PAX1	ENSG00000155657
PAX1__ENSG00000160808	PAX1	ENSG00000160808
PAX1__ENSG00000168530	PAX1	ENSG00000168530
PAX1__ENSG00000170323	PAX1	ENSG00000170323
PAX1__ENSG00000173991	PAX1	ENSG00000173991
PAX1__ENSG00000175084	PAX1	ENSG00000175084
PAX1__ENSG00000178741	PAX1	ENSG00000178741
PAX1__ENSG00000181092	PAX1	ENSG00000181092
PAX1__ENSG00000183785	PAX1	ENSG00000183785
PAX1__ENSG00000198125	PAX1	ENSG00000198125
PAX1__ENSG00000243910	PAX1	ENSG00000243910
PAX1__ENSG00000245848	PAX1	ENSG00000245848
PAX2__ENSG00000101470	PAX2	ENSG00000101470
PAX2__ENSG00000108515	PAX2	ENSG00000108515
PAX2__ENSG00000111245	PAX2	ENSG00000111245
PAX2__ENSG00000114854	PAX2	ENSG00000114854
PAX2__ENSG00000125414	PAX2	ENSG00000125414
PAX2__ENSG00000127824	PAX2	ENSG00000127824
PAX2__ENSG00000131730	PAX2	ENSG00000131730
PAX2__ENSG00000135940	PAX2	ENSG00000135940
PAX2__ENSG00000140416	PAX2	ENSG00000140416
PAX2__ENSG00000143549	PAX2	ENSG00000143549
PAX2__ENSG00000155657	PAX2	ENSG00000155657
PAX2__ENSG00000160808	PAX2	ENSG00000160808
PAX2__ENSG00000167553	PAX2	ENSG00000167553
PAX2__ENSG00000168530	PAX2	ENSG00000168530
PAX2__ENSG00000170323	PAX2	ENSG00000170323
PAX2__ENSG00000173991	PAX2	ENSG00000173991
PAX2__ENSG00000175084	PAX2	ENSG00000175084
PAX2__ENSG00000178741	PAX2	ENSG00000178741
PAX2__ENSG00000181092	PAX2	ENSG00000181092
PAX2__ENSG00000183785	PAX2	ENSG00000183785
PAX2__ENSG00000198125	PAX2	ENSG00000198125
PAX2__ENSG00000243910	PAX2	ENSG00000243910
PAX3__ENSG00000101470	PAX3	ENSG00000101470
PAX3__ENSG00000108515	PAX3	ENSG00000108515
PAX3__ENSG00000111245	PAX3	ENSG00000111245
PAX3__ENSG00000114854	PAX3	ENSG00000114854
PAX3__ENSG00000125414	PAX3	ENSG00000125414
PAX3__ENSG00000127824	PAX3	ENSG00000127824
PAX3__ENSG00000131730	PAX3	ENSG00000131730
PAX3__ENSG00000135940	PAX3	ENSG00000135940
PAX3__ENSG00000140416	PAX3	ENSG00000140416
PAX3__ENSG00000143549	PAX3	ENSG00000143549
PAX3__ENSG00000155657	PAX3	ENSG00000155657
PAX3__ENSG00000160808	PAX3	ENSG00000160808
PAX3__ENSG00000168530	PAX3	ENSG00000168530
PAX3__ENSG00000170323	PAX3	ENSG00000170323
PAX3__ENSG00000173991	PAX3	ENSG00000173991
PAX3__ENSG00000175084	PAX3	ENSG00000175084
PAX3__ENSG00000178741	PAX3	ENSG00000178741
PAX3__ENSG00000181092	PAX3	ENSG00000181092
PAX3__ENSG00000183785	PAX3	ENSG00000183785
PAX3__ENSG00000198125	PAX3	ENSG00000198125
PAX3__ENSG00000243910	PAX3	ENSG00000243910
PAX4__ENSG00000072310	PAX4	ENSG00000072310
PAX4__ENSG00000075886	PAX4	ENSG00000075886
PAX4__ENSG00000099194	PAX4	ENSG00000099194
PAX4__ENSG00000123416	PAX4	ENSG00000123416
PAX4__ENSG00000132170	PAX4	ENSG00000132170
PAX4__ENSG00000167460	PAX4	ENSG00000167460
PAX4__ENSG00000167552	PAX4	ENSG00000167552
PAX4__ENSG00000167553	PAX4	ENSG00000167553
PAX4__ENSG00000169710	PAX4	ENSG00000169710
PAX4__ENSG00000170323	PAX4	ENSG00000170323
PAX5__ENSG00000101470	PAX5	ENSG00000101470
PAX5__ENSG00000108515	PAX5	ENSG00000108515
PAX5__ENSG00000111245	PAX5	ENSG00000111245
PAX5__ENSG00000114854	PAX5	ENSG00000114854
PAX5__ENSG00000125414	PAX5	ENSG00000125414
PAX5__ENSG00000127824	PAX5	ENSG00000127824
PAX5__ENSG00000131730	PAX5	ENSG00000131730
PAX5__ENSG00000135940	PAX5	ENSG00000135940
PAX5__ENSG00000140416	PAX5	ENSG00000140416
PAX5__ENSG00000143549	PAX5	ENSG00000143549
PAX5__ENSG00000155657	PAX5	ENSG00000155657
PAX5__ENSG00000160808	PAX5	ENSG00000160808
PAX5__ENSG00000168530	PAX5	ENSG00000168530
PAX5__ENSG00000170323	PAX5	ENSG00000170323
PAX5__ENSG00000173991	PAX5	ENSG00000173991
PAX5__ENSG00000175084	PAX5	ENSG00000175084
PAX5__ENSG00000178741	PAX5	ENSG00000178741
PAX5__ENSG00000181092	PAX5	ENSG00000181092
PAX5__ENSG00000183785	PAX5	ENSG00000183785
PAX5__ENSG00000198125	PAX5	ENSG00000198125
PAX5__ENSG00000243910	PAX5	ENSG00000243910
PAX5__ENSG00000245848	PAX5	ENSG00000245848
PAX6__ENSG00000101470	PAX6	ENSG00000101470
PAX6__ENSG00000108515	PAX6	ENSG00000108515
PAX6__ENSG00000111245	PAX6	ENSG00000111245
PAX6__ENSG00000114854	PAX6	ENSG00000114854
PAX6__ENSG00000125414	PAX6	ENSG00000125414
PAX6__ENSG00000127824	PAX6	ENSG00000127824
PAX6__ENSG00000131730	PAX6	ENSG00000131730
PAX6__ENSG00000132170	PAX6	ENSG00000132170
PAX6__ENSG00000135940	PAX6	ENSG00000135940
PAX6__ENSG00000140416	PAX6	ENSG00000140416
PAX6__ENSG00000143549	PAX6	ENSG00000143549
PAX6__ENSG00000155657	PAX6	ENSG00000155657
PAX6__ENSG00000160808	PAX6	ENSG00000160808
PAX6__ENSG00000167553	PAX6	ENSG00000167553
PAX6__ENSG00000168530	PAX6	ENSG00000168530
PAX6__ENSG00000170323	PAX6	ENSG00000170323
PAX6__ENSG00000173991	PAX6	ENSG00000173991
PAX6__ENSG00000175084	PAX6	ENSG00000175084
PAX6__ENSG00000178741	PAX6	ENSG00000178741
PAX6__ENSG00000181092	PAX6	ENSG00000181092
PAX6__ENSG00000183785	PAX6	ENSG00000183785
PAX6__ENSG00000198125	PAX6	ENSG00000198125
PAX7__ENSG00000101470	PAX7	ENSG00000101470
PAX7__ENSG00000108515	PAX7	ENSG00000108515
PAX7__ENSG00000111245	PAX7	ENSG00000111245
PAX7__ENSG00000114854	PAX7	ENSG00000114854
PAX7__ENSG00000127824	PAX7	ENSG00000127824
PAX7__ENSG00000131730	PAX7	ENSG00000131730
PAX7__ENSG00000135940	PAX7	ENSG00000135940
PAX7__ENSG00000140416	PAX7	ENSG00000140416
PAX7__ENSG00000143549	PAX7	ENSG00000143549
PAX7__ENSG00000155657	PAX7	ENSG00000155657
PAX7__ENSG00000160808	PAX7	ENSG00000160808
PAX7__ENSG00000168530	PAX7	ENSG00000168530
PAX7__ENSG00000170323	PAX7	ENSG00000170323
PAX7__ENSG00000173991	PAX7	ENSG00000173991
PAX7__ENSG00000175084	PAX7	ENSG00000175084
PAX7__ENSG00000178741	PAX7	ENSG00000178741
PAX7__ENSG00000181092	PAX7	ENSG00000181092
PAX7__ENSG00000183785	PAX7	ENSG00000183785
PAX7__ENSG00000198125	PAX7	ENSG00000198125
PAX8__ENSG00000099194	PAX8	ENSG00000099194
PAX8__ENSG00000101470	PAX8	ENSG00000101470
PAX8__ENSG00000108515	PAX8	ENSG00000108515
PAX8__ENSG00000111245	PAX8	ENSG00000111245
PAX8__ENSG00000114854	PAX8	ENSG00000114854
PAX8__ENSG00000125414	PAX8	ENSG00000125414
PAX8__ENSG00000127824	PAX8	ENSG00000127824
PAX8__ENSG00000131730	PAX8	ENSG00000131730
PAX8__ENSG00000135940	PAX8	ENSG00000135940
PAX8__ENSG00000140416	PAX8	ENSG00000140416
PAX8__ENSG00000143549	PAX8	ENSG00000143549
PAX8__ENSG00000155657	PAX8	ENSG00000155657
PAX8__ENSG00000160808	PAX8	ENSG00000160808
PAX8__ENSG00000168530	PAX8	ENSG00000168530
PAX8__ENSG00000170323	PAX8	ENSG00000170323
PAX8__ENSG00000173991	PAX8	ENSG00000173991
PAX8__ENSG00000175084	PAX8	ENSG00000175084
PAX8__ENSG00000178741	PAX8	ENSG00000178741
PAX8__ENSG00000181092	PAX8	ENSG00000181092
PAX8__ENSG00000183785	PAX8	ENSG00000183785
PAX8__ENSG00000198125	PAX8	ENSG00000198125
PAX9__ENSG00000101470	PAX9	ENSG00000101470
PAX9__ENSG00000108515	PAX9	ENSG00000108515
PAX9__ENSG00000111245	PAX9	ENSG00000111245
PAX9__ENSG00000114854	PAX9	ENSG00000114854
PAX9__ENSG00000125414	PAX9	ENSG00000125414
PAX9__ENSG00000127824	PAX9	ENSG00000127824
PAX9__ENSG00000131730	PAX9	ENSG00000131730
PAX9__ENSG00000135940	PAX9	ENSG00000135940
PAX9__ENSG00000140416	PAX9	ENSG00000140416
PAX9__ENSG00000143549	PAX9	ENSG00000143549
PAX9__ENSG00000155657	PAX9	ENSG00000155657
PAX9__ENSG00000160808	PAX9	ENSG00000160808
PAX9__ENSG00000167553	PAX9	ENSG00000167553
PAX9__ENSG00000168530	PAX9	ENSG00000168530
PAX9__ENSG00000169710	PAX9	ENSG00000169710
PAX9__ENSG00000170323	PAX9	ENSG00000170323
PAX9__ENSG00000173991	PAX9	ENSG00000173991
PAX9__ENSG00000175084	PAX9	ENSG00000175084
PAX9__ENSG00000178741	PAX9	ENSG00000178741
PAX9__ENSG00000181092	PAX9	ENSG00000181092
PAX9__ENSG00000183785	PAX9	ENSG00000183785
PAX9__ENSG00000198125	PAX9	ENSG00000198125
PAX9__ENSG00000243910	PAX9	ENSG00000243910
PAX9__ENSG00000245848	PAX9	ENSG00000245848
PBX1__ENSG00000127824	PBX1	ENSG00000127824
PBX1__ENSG00000132170	PBX1	ENSG00000132170
PBX1__ENSG00000140416	PBX1	ENSG00000140416
PBX1__ENSG00000143549	PBX1	ENSG00000143549
PBX1__ENSG00000167460	PBX1	ENSG00000167460
PBX1__ENSG00000167552	PBX1	ENSG00000167552
PBX1__ENSG00000167553	PBX1	ENSG00000167553
PBX1__ENSG00000170323	PBX1	ENSG00000170323
PBX1__ENSG00000178741	PBX1	ENSG00000178741
PBX1__ENSG00000181092	PBX1	ENSG00000181092
PBX2__ENSG00000075886	PBX2	ENSG00000075886
PBX2__ENSG00000132170	PBX2	ENSG00000132170
PBX2__ENSG00000140416	PBX2	ENSG00000140416
PBX2__ENSG00000143549	PBX2	ENSG00000143549
PBX2__ENSG00000152086	PBX2	ENSG00000152086
PBX2__ENSG00000170323	PBX2	ENSG00000170323
PBX2__ENSG00000198125	PBX2	ENSG00000198125
PBX3__ENSG00000072310	PBX3	ENSG00000072310
PBX3__ENSG00000075886	PBX3	ENSG00000075886
PBX3__ENSG00000132170	PBX3	ENSG00000132170
PBX3__ENSG00000143549	PBX3	ENSG00000143549
PBX3__ENSG00000152086	PBX3	ENSG00000152086
PBX3__ENSG00000155657	PBX3	ENSG00000155657
PBX3__ENSG00000167552	PBX3	ENSG00000167552
PBX3__ENSG00000167553	PBX3	ENSG00000167553
PBX3__ENSG00000198033	PBX3	ENSG00000198033
PDX1__ENSG00000108515	PDX1	ENSG00000108515
PDX1__ENSG00000111245	PDX1	ENSG00000111245
PDX1__ENSG00000127824	PDX1	ENSG00000127824
PDX1__ENSG00000132170	PDX1	ENSG00000132170
PDX1__ENSG00000135940	PDX1	ENSG00000135940
PDX1__ENSG00000143549	PDX1	ENSG00000143549
PDX1__ENSG00000167552	PDX1	ENSG00000167552
PDX1__ENSG00000167553	PDX1	ENSG00000167553
PDX1__ENSG00000170323	PDX1	ENSG00000170323
PDX1__ENSG00000173991	PDX1	ENSG00000173991
PDX1__ENSG00000175084	PDX1	ENSG00000175084
PDX1__ENSG00000178741	PDX1	ENSG00000178741
PDX1__ENSG00000181092	PDX1	ENSG00000181092
PDX1__ENSG00000183785	PDX1	ENSG00000183785
PGR__ENSG00000075886	PGR	ENSG00000075886
PGR__ENSG00000108515	PGR	ENSG00000108515
PGR__ENSG00000127824	PGR	ENSG00000127824
PGR__ENSG00000132170	PGR	ENSG00000132170
PGR__ENSG00000135940	PGR	ENSG00000135940
PGR__ENSG00000140416	PGR	ENSG00000140416
PGR__ENSG00000143549	PGR	ENSG00000143549
PGR__ENSG00000167553	PGR	ENSG00000167553
PGR__ENSG00000168530	PGR	ENSG00000168530
PGR__ENSG00000170323	PGR	ENSG00000170323
PGR__ENSG00000173991	PGR	ENSG00000173991
PGR__ENSG00000178741	PGR	ENSG00000178741
PGR__ENSG00000181092	PGR	ENSG00000181092
PGR__ENSG00000183785	PGR	ENSG00000183785
PHOX2A__ENSG00000108515	PHOX2A	ENSG00000108515
PHOX2A__ENSG00000127824	PHOX2A	ENSG00000127824
PHOX2A__ENSG00000132170	PHOX2A	ENSG00000132170
PHOX2A__ENSG00000135940	PHOX2A	ENSG00000135940
PHOX2A__ENSG00000143549	PHOX2A	ENSG00000143549
PHOX2A__ENSG00000167552	PHOX2A	ENSG00000167552
PHOX2A__ENSG00000167553	PHOX2A	ENSG00000167553
PHOX2A__ENSG00000168530	PHOX2A	ENSG00000168530
PHOX2A__ENSG00000170323	PHOX2A	ENSG00000170323
PHOX2A__ENSG00000173991	PHOX2A	ENSG00000173991
PHOX2A__ENSG00000178741	PHOX2A	ENSG00000178741
PHOX2A__ENSG00000181092	PHOX2A	ENSG00000181092
PHOX2A__ENSG00000183785	PHOX2A	ENSG00000183785
PHOX2B__ENSG00000108515	PHOX2B	ENSG00000108515
PHOX2B__ENSG00000127824	PHOX2B	ENSG00000127824
PHOX2B__ENSG00000132170	PHOX2B	ENSG00000132170
PHOX2B__ENSG00000135940	PHOX2B	ENSG00000135940
PHOX2B__ENSG00000143549	PHOX2B	ENSG00000143549
PHOX2B__ENSG00000167552	PHOX2B	ENSG00000167552
PHOX2B__ENSG00000167553	PHOX2B	ENSG00000167553
PHOX2B__ENSG00000168530	PHOX2B	ENSG00000168530
PHOX2B__ENSG00000170323	PHOX2B	ENSG00000170323
PHOX2B__ENSG00000173991	PHOX2B	ENSG00000173991
PHOX2B__ENSG00000178741	PHOX2B	ENSG00000178741
PHOX2B__ENSG00000181092	PHOX2B	ENSG00000181092
PHOX2B__ENSG00000183785	PHOX2B	ENSG00000183785
PITX1__ENSG00000108515	PITX1	ENSG00000108515
PITX1__ENSG00000111245	PITX1	ENSG00000111245
PITX1__ENSG00000127824	PITX1	ENSG00000127824
PITX1__ENSG00000132170	PITX1	ENSG00000132170
PITX1__ENSG00000135940	PITX1	ENSG00000135940
PITX1__ENSG00000140416	PITX1	ENSG00000140416
PITX1__ENSG00000143549	PITX1	ENSG00000143549
PITX1__ENSG00000155657	PITX1	ENSG00000155657
PITX1__ENSG00000167460	PITX1	ENSG00000167460
PITX1__ENSG00000167553	PITX1	ENSG00000167553
PITX1__ENSG00000170323	PITX1	ENSG00000170323
PITX1__ENSG00000173991	PITX1	ENSG00000173991
PITX1__ENSG00000178741	PITX1	ENSG00000178741
PITX1__ENSG00000181092	PITX1	ENSG00000181092
PITX1__ENSG00000183785	PITX1	ENSG00000183785
PITX1__ENSG00000198125	PITX1	ENSG00000198125
PITX2__ENSG00000072310	PITX2	ENSG00000072310
PITX2__ENSG00000075886	PITX2	ENSG00000075886
PITX2__ENSG00000099194	PITX2	ENSG00000099194
PITX2__ENSG00000123416	PITX2	ENSG00000123416
PITX2__ENSG00000132170	PITX2	ENSG00000132170
PITX2__ENSG00000152086	PITX2	ENSG00000152086
PITX2__ENSG00000167460	PITX2	ENSG00000167460
PITX2__ENSG00000167552	PITX2	ENSG00000167552
PITX2__ENSG00000167553	PITX2	ENSG00000167553
PITX2__ENSG00000169710	PITX2	ENSG00000169710
PITX2__ENSG00000198033	PITX2	ENSG00000198033
PITX3__ENSG00000101470	PITX3	ENSG00000101470
PITX3__ENSG00000108515	PITX3	ENSG00000108515
PITX3__ENSG00000111245	PITX3	ENSG00000111245
PITX3__ENSG00000114854	PITX3	ENSG00000114854
PITX3__ENSG00000125414	PITX3	ENSG00000125414
PITX3__ENSG00000127824	PITX3	ENSG00000127824
PITX3__ENSG00000131730	PITX3	ENSG00000131730
PITX3__ENSG00000135940	PITX3	ENSG00000135940
PITX3__ENSG00000140416	PITX3	ENSG00000140416
PITX3__ENSG00000143549	PITX3	ENSG00000143549
PITX3__ENSG00000155657	PITX3	ENSG00000155657
PITX3__ENSG00000160808	PITX3	ENSG00000160808
PITX3__ENSG00000167552	PITX3	ENSG00000167552
PITX3__ENSG00000168530	PITX3	ENSG00000168530
PITX3__ENSG00000170323	PITX3	ENSG00000170323
PITX3__ENSG00000173991	PITX3	ENSG00000173991
PITX3__ENSG00000175084	PITX3	ENSG00000175084
PITX3__ENSG00000178741	PITX3	ENSG00000178741
PITX3__ENSG00000181092	PITX3	ENSG00000181092
PITX3__ENSG00000183785	PITX3	ENSG00000183785
PITX3__ENSG00000198125	PITX3	ENSG00000198125
PITX3__ENSG00000243910	PITX3	ENSG00000243910
PKNOX1__ENSG00000101470	PKNOX1	ENSG00000101470
PKNOX1__ENSG00000108515	PKNOX1	ENSG00000108515
PKNOX1__ENSG00000111245	PKNOX1	ENSG00000111245
PKNOX1__ENSG00000114854	PKNOX1	ENSG00000114854
PKNOX1__ENSG00000125414	PKNOX1	ENSG00000125414
PKNOX1__ENSG00000127824	PKNOX1	ENSG00000127824
PKNOX1__ENSG00000131730	PKNOX1	ENSG00000131730
PKNOX1__ENSG00000135940	PKNOX1	ENSG00000135940
PKNOX1__ENSG00000140416	PKNOX1	ENSG00000140416
PKNOX1__ENSG00000143549	PKNOX1	ENSG00000143549
PKNOX1__ENSG00000155657	PKNOX1	ENSG00000155657
PKNOX1__ENSG00000160808	PKNOX1	ENSG00000160808
PKNOX1__ENSG00000167553	PKNOX1	ENSG00000167553
PKNOX1__ENSG00000168530	PKNOX1	ENSG00000168530
PKNOX1__ENSG00000170323	PKNOX1	ENSG00000170323
PKNOX1__ENSG00000173991	PKNOX1	ENSG00000173991
PKNOX1__ENSG00000175084	PKNOX1	ENSG00000175084
PKNOX1__ENSG00000178741	PKNOX1	ENSG00000178741
PKNOX1__ENSG00000181092	PKNOX1	ENSG00000181092
PKNOX1__ENSG00000183785	PKNOX1	ENSG00000183785
PKNOX1__ENSG00000198125	PKNOX1	ENSG00000198125
PKNOX1__ENSG00000243910	PKNOX1	ENSG00000243910
PKNOX1__ENSG00000245848	PKNOX1	ENSG00000245848
PKNOX2__ENSG00000125414	PKNOX2	ENSG00000125414
PKNOX2__ENSG00000131730	PKNOX2	ENSG00000131730
PKNOX2__ENSG00000132170	PKNOX2	ENSG00000132170
PKNOX2__ENSG00000135940	PKNOX2	ENSG00000135940
PKNOX2__ENSG00000140416	PKNOX2	ENSG00000140416
PKNOX2__ENSG00000167460	PKNOX2	ENSG00000167460
PKNOX2__ENSG00000167553	PKNOX2	ENSG00000167553
PKNOX2__ENSG00000168530	PKNOX2	ENSG00000168530
PKNOX2__ENSG00000170323	PKNOX2	ENSG00000170323
PKNOX2__ENSG00000175084	PKNOX2	ENSG00000175084
PKNOX2__ENSG00000178741	PKNOX2	ENSG00000178741
PKNOX2__ENSG00000181092	PKNOX2	ENSG00000181092
PKNOX2__ENSG00000183785	PKNOX2	ENSG00000183785
PKNOX2__ENSG00000245848	PKNOX2	ENSG00000245848
PLAG1__ENSG00000072310	PLAG1	ENSG00000072310
PLAG1__ENSG00000075886	PLAG1	ENSG00000075886
PLAG1__ENSG00000099194	PLAG1	ENSG00000099194
PLAG1__ENSG00000123416	PLAG1	ENSG00000123416
PLAG1__ENSG00000132170	PLAG1	ENSG00000132170
PLAG1__ENSG00000167460	PLAG1	ENSG00000167460
PLAG1__ENSG00000167552	PLAG1	ENSG00000167552
PLAG1__ENSG00000167553	PLAG1	ENSG00000167553
PLAG1__ENSG00000169710	PLAG1	ENSG00000169710
PLAG1__ENSG00000175084	PLAG1	ENSG00000175084
PLAG1__ENSG00000245848	PLAG1	ENSG00000245848
PLAGL1__ENSG00000072310	PLAGL1	ENSG00000072310
PLAGL1__ENSG00000099194	PLAGL1	ENSG00000099194
PLAGL1__ENSG00000123416	PLAGL1	ENSG00000123416
PLAGL1__ENSG00000125414	PLAGL1	ENSG00000125414
PLAGL1__ENSG00000140416	PLAGL1	ENSG00000140416
PLAGL1__ENSG00000167460	PLAGL1	ENSG00000167460
PLAGL1__ENSG00000169710	PLAGL1	ENSG00000169710
PLAGL1__ENSG00000175084	PLAGL1	ENSG00000175084
PLAGL1__ENSG00000243910	PLAGL1	ENSG00000243910
PLAGL1__ENSG00000245848	PLAGL1	ENSG00000245848
POU1F1__ENSG00000072310	POU1F1	ENSG00000072310
POU1F1__ENSG00000075886	POU1F1	ENSG00000075886
POU1F1__ENSG00000099194	POU1F1	ENSG00000099194
POU1F1__ENSG00000123416	POU1F1	ENSG00000123416
POU1F1__ENSG00000127824	POU1F1	ENSG00000127824
POU1F1__ENSG00000132170	POU1F1	ENSG00000132170
POU1F1__ENSG00000140416	POU1F1	ENSG00000140416
POU1F1__ENSG00000167552	POU1F1	ENSG00000167552
POU1F1__ENSG00000167553	POU1F1	ENSG00000167553
POU1F1__ENSG00000181092	POU1F1	ENSG00000181092
POU2F1__ENSG00000072310	POU2F1	ENSG00000072310
POU2F1__ENSG00000123416	POU2F1	ENSG00000123416
POU2F1__ENSG00000127824	POU2F1	ENSG00000127824
POU2F1__ENSG00000132170	POU2F1	ENSG00000132170
POU2F1__ENSG00000140416	POU2F1	ENSG00000140416
POU2F1__ENSG00000167460	POU2F1	ENSG00000167460
POU2F1__ENSG00000167552	POU2F1	ENSG00000167552
POU2F1__ENSG00000167553	POU2F1	ENSG00000167553
POU2F1__ENSG00000178741	POU2F1	ENSG00000178741
POU2F2__ENSG00000072310	POU2F2	ENSG00000072310
POU2F2__ENSG00000099194	POU2F2	ENSG00000099194
POU2F2__ENSG00000123416	POU2F2	ENSG00000123416
POU2F2__ENSG00000132170	POU2F2	ENSG00000132170
POU2F2__ENSG00000140416	POU2F2	ENSG00000140416
POU2F2__ENSG00000167460	POU2F2	ENSG00000167460
POU2F2__ENSG00000167552	POU2F2	ENSG00000167552
POU2F2__ENSG00000167553	POU2F2	ENSG00000167553
POU2F2__ENSG00000169710	POU2F2	ENSG00000169710
POU2F2__ENSG00000178741	POU2F2	ENSG00000178741
POU2F2__ENSG00000181092	POU2F2	ENSG00000181092
POU2F3__ENSG00000072310	POU2F3	ENSG00000072310
POU2F3__ENSG00000123416	POU2F3	ENSG00000123416
POU2F3__ENSG00000132170	POU2F3	ENSG00000132170
POU2F3__ENSG00000155657	POU2F3	ENSG00000155657
POU2F3__ENSG00000167460	POU2F3	ENSG00000167460
POU2F3__ENSG00000167552	POU2F3	ENSG00000167552
POU2F3__ENSG00000167553	POU2F3	ENSG00000167553
POU2F3__ENSG00000170323	POU2F3	ENSG00000170323
POU3F1__ENSG00000075886	POU3F1	ENSG00000075886
POU3F1__ENSG00000099194	POU3F1	ENSG00000099194
POU3F1__ENSG00000123416	POU3F1	ENSG00000123416
POU3F1__ENSG00000127824	POU3F1	ENSG00000127824
POU3F1__ENSG00000132170	POU3F1	ENSG00000132170
POU3F1__ENSG00000140416	POU3F1	ENSG00000140416
POU3F1__ENSG00000167552	POU3F1	ENSG00000167552
POU3F1__ENSG00000181092	POU3F1	ENSG00000181092
POU3F2__ENSG00000072310	POU3F2	ENSG00000072310
POU3F2__ENSG00000123416	POU3F2	ENSG00000123416
POU3F2__ENSG00000132170	POU3F2	ENSG00000132170
POU3F2__ENSG00000143549	POU3F2	ENSG00000143549
POU3F2__ENSG00000167552	POU3F2	ENSG00000167552
POU3F2__ENSG00000170323	POU3F2	ENSG00000170323
POU3F3__ENSG00000072310	POU3F3	ENSG00000072310
POU3F3__ENSG00000075886	POU3F3	ENSG00000075886
POU3F3__ENSG00000123416	POU3F3	ENSG00000123416
POU3F3__ENSG00000127824	POU3F3	ENSG00000127824
POU3F3__ENSG00000132170	POU3F3	ENSG00000132170
POU3F3__ENSG00000140416	POU3F3	ENSG00000140416
POU3F3__ENSG00000167552	POU3F3	ENSG00000167552
POU3F3__ENSG00000170323	POU3F3	ENSG00000170323
POU3F4__ENSG00000132170	POU3F4	ENSG00000132170
POU3F4__ENSG00000167460	POU3F4	ENSG00000167460
POU3F4__ENSG00000167552	POU3F4	ENSG00000167552
POU3F4__ENSG00000167553	POU3F4	ENSG00000167553
POU3F4__ENSG00000170323	POU3F4	ENSG00000170323
POU3F4__ENSG00000178741	POU3F4	ENSG00000178741
POU3F4__ENSG00000181092	POU3F4	ENSG00000181092
POU4F1__ENSG00000072310	POU4F1	ENSG00000072310
POU4F1__ENSG00000075886	POU4F1	ENSG00000075886
POU4F1__ENSG00000123416	POU4F1	ENSG00000123416
POU4F1__ENSG00000127824	POU4F1	ENSG00000127824
POU4F1__ENSG00000132170	POU4F1	ENSG00000132170
POU4F1__ENSG00000167552	POU4F1	ENSG00000167552
POU4F1__ENSG00000167553	POU4F1	ENSG00000167553
POU4F2__ENSG00000072310	POU4F2	ENSG00000072310
POU4F2__ENSG00000075886	POU4F2	ENSG00000075886
POU4F2__ENSG00000123416	POU4F2	ENSG00000123416
POU4F2__ENSG00000127824	POU4F2	ENSG00000127824
POU4F2__ENSG00000132170	POU4F2	ENSG00000132170
POU4F2__ENSG00000143549	POU4F2	ENSG00000143549
POU4F2__ENSG00000167552	POU4F2	ENSG00000167552
POU4F2__ENSG00000167553	POU4F2	ENSG00000167553
POU4F2__ENSG00000170323	POU4F2	ENSG00000170323
POU5F1__ENSG00000072310	POU5F1	ENSG00000072310
POU5F1__ENSG00000099194	POU5F1	ENSG00000099194
POU5F1__ENSG00000123416	POU5F1	ENSG00000123416
POU5F1__ENSG00000132170	POU5F1	ENSG00000132170
POU5F1__ENSG00000140416	POU5F1	ENSG00000140416
POU5F1__ENSG00000167460	POU5F1	ENSG00000167460
POU5F1__ENSG00000167552	POU5F1	ENSG00000167552
POU5F1__ENSG00000169710	POU5F1	ENSG00000169710
POU5F1__ENSG00000170323	POU5F1	ENSG00000170323
POU5F1B__ENSG00000075886	POU5F1B	ENSG00000075886
POU5F1B__ENSG00000108515	POU5F1B	ENSG00000108515
POU5F1B__ENSG00000132170	POU5F1B	ENSG00000132170
POU5F1B__ENSG00000140416	POU5F1B	ENSG00000140416
POU5F1B__ENSG00000167552	POU5F1B	ENSG00000167552
POU5F1B__ENSG00000167553	POU5F1B	ENSG00000167553
POU5F1B__ENSG00000170323	POU5F1B	ENSG00000170323
POU5F1B__ENSG00000175084	POU5F1B	ENSG00000175084
POU6F1__ENSG00000072310	POU6F1	ENSG00000072310
POU6F1__ENSG00000099194	POU6F1	ENSG00000099194
POU6F1__ENSG00000111245	POU6F1	ENSG00000111245
POU6F1__ENSG00000123416	POU6F1	ENSG00000123416
POU6F1__ENSG00000127824	POU6F1	ENSG00000127824
POU6F1__ENSG00000132170	POU6F1	ENSG00000132170
POU6F1__ENSG00000140416	POU6F1	ENSG00000140416
POU6F1__ENSG00000167460	POU6F1	ENSG00000167460
POU6F1__ENSG00000167552	POU6F1	ENSG00000167552
POU6F1__ENSG00000167553	POU6F1	ENSG00000167553
POU6F1__ENSG00000169710	POU6F1	ENSG00000169710
POU6F1__ENSG00000170323	POU6F1	ENSG00000170323
POU6F2__ENSG00000127824	POU6F2	ENSG00000127824
POU6F2__ENSG00000132170	POU6F2	ENSG00000132170
POU6F2__ENSG00000143549	POU6F2	ENSG00000143549
POU6F2__ENSG00000155657	POU6F2	ENSG00000155657
POU6F2__ENSG00000167552	POU6F2	ENSG00000167552
POU6F2__ENSG00000167553	POU6F2	ENSG00000167553
POU6F2__ENSG00000170323	POU6F2	ENSG00000170323
POU6F2__ENSG00000178741	POU6F2	ENSG00000178741
POU6F2__ENSG00000181092	POU6F2	ENSG00000181092
POU6F2__ENSG00000198125	POU6F2	ENSG00000198125
PPARA__ENSG00000072310	PPARA	ENSG00000072310
PPARA__ENSG00000099194	PPARA	ENSG00000099194
PPARA__ENSG00000123416	PPARA	ENSG00000123416
PPARA__ENSG00000132170	PPARA	ENSG00000132170
PPARA__ENSG00000167460	PPARA	ENSG00000167460
PPARA__ENSG00000167552	PPARA	ENSG00000167552
PPARA__ENSG00000167553	PPARA	ENSG00000167553
PPARA__ENSG00000169710	PPARA	ENSG00000169710
PPARA__ENSG00000170323	PPARA	ENSG00000170323
PPARA__ENSG00000181092	PPARA	ENSG00000181092
PPARA__ENSG00000245848	PPARA	ENSG00000245848
PPARD__ENSG00000072310	PPARD	ENSG00000072310
PPARD__ENSG00000075886	PPARD	ENSG00000075886
PPARD__ENSG00000099194	PPARD	ENSG00000099194
PPARD__ENSG00000108515	PPARD	ENSG00000108515
PPARD__ENSG00000114854	PPARD	ENSG00000114854
PPARD__ENSG00000123416	PPARD	ENSG00000123416
PPARD__ENSG00000167460	PPARD	ENSG00000167460
PPARD__ENSG00000167552	PPARD	ENSG00000167552
PPARD__ENSG00000169710	PPARD	ENSG00000169710
PPARD__ENSG00000173991	PPARD	ENSG00000173991
PPARD__ENSG00000181092	PPARD	ENSG00000181092
PPARD__ENSG00000198033	PPARD	ENSG00000198033
PPARD__ENSG00000245848	PPARD	ENSG00000245848
PPARG__ENSG00000075886	PPARG	ENSG00000075886
PPARG__ENSG00000101470	PPARG	ENSG00000101470
PPARG__ENSG00000108515	PPARG	ENSG00000108515
PPARG__ENSG00000111245	PPARG	ENSG00000111245
PPARG__ENSG00000114854	PPARG	ENSG00000114854
PPARG__ENSG00000125414	PPARG	ENSG00000125414
PPARG__ENSG00000127824	PPARG	ENSG00000127824
PPARG__ENSG00000131730	PPARG	ENSG00000131730
PPARG__ENSG00000135940	PPARG	ENSG00000135940
PPARG__ENSG00000140416	PPARG	ENSG00000140416
PPARG__ENSG00000143549	PPARG	ENSG00000143549
PPARG__ENSG00000155657	PPARG	ENSG00000155657
PPARG__ENSG00000160808	PPARG	ENSG00000160808
PPARG__ENSG00000168530	PPARG	ENSG00000168530
PPARG__ENSG00000170323	PPARG	ENSG00000170323
PPARG__ENSG00000173991	PPARG	ENSG00000173991
PPARG__ENSG00000175084	PPARG	ENSG00000175084
PPARG__ENSG00000178741	PPARG	ENSG00000178741
PPARG__ENSG00000181092	PPARG	ENSG00000181092
PPARG__ENSG00000183785	PPARG	ENSG00000183785
PPARG__ENSG00000198125	PPARG	ENSG00000198125
PPARG__ENSG00000243910	PPARG	ENSG00000243910
PPARG__ENSG00000245848	PPARG	ENSG00000245848
PRDM1__ENSG00000072310	PRDM1	ENSG00000072310
PRDM1__ENSG00000099194	PRDM1	ENSG00000099194
PRDM1__ENSG00000123416	PRDM1	ENSG00000123416
PRDM1__ENSG00000127824	PRDM1	ENSG00000127824
PRDM1__ENSG00000132170	PRDM1	ENSG00000132170
PRDM1__ENSG00000140416	PRDM1	ENSG00000140416
PRDM1__ENSG00000167460	PRDM1	ENSG00000167460
PRDM1__ENSG00000167552	PRDM1	ENSG00000167552
PRDM1__ENSG00000167553	PRDM1	ENSG00000167553
PRDM1__ENSG00000169710	PRDM1	ENSG00000169710
PRDM4__ENSG00000072310	PRDM4	ENSG00000072310
PRDM4__ENSG00000075886	PRDM4	ENSG00000075886
PRDM4__ENSG00000099194	PRDM4	ENSG00000099194
PRDM4__ENSG00000108515	PRDM4	ENSG00000108515
PRDM4__ENSG00000123416	PRDM4	ENSG00000123416
PRDM4__ENSG00000132170	PRDM4	ENSG00000132170
PRDM4__ENSG00000140416	PRDM4	ENSG00000140416
PRDM4__ENSG00000167460	PRDM4	ENSG00000167460
PRDM4__ENSG00000167552	PRDM4	ENSG00000167552
PRDM4__ENSG00000167553	PRDM4	ENSG00000167553
PRDM4__ENSG00000169710	PRDM4	ENSG00000169710
PRDM4__ENSG00000170323	PRDM4	ENSG00000170323
PRDM4__ENSG00000183785	PRDM4	ENSG00000183785
PRDM4__ENSG00000245848	PRDM4	ENSG00000245848
PRKRIR__ENSG00000101470	PRKRIR	ENSG00000101470
PRKRIR__ENSG00000108515	PRKRIR	ENSG00000108515
PRKRIR__ENSG00000111245	PRKRIR	ENSG00000111245
PRKRIR__ENSG00000114854	PRKRIR	ENSG00000114854
PRKRIR__ENSG00000127824	PRKRIR	ENSG00000127824
PRKRIR__ENSG00000131730	PRKRIR	ENSG00000131730
PRKRIR__ENSG00000135940	PRKRIR	ENSG00000135940
PRKRIR__ENSG00000140416	PRKRIR	ENSG00000140416
PRKRIR__ENSG00000143549	PRKRIR	ENSG00000143549
PRKRIR__ENSG00000155657	PRKRIR	ENSG00000155657
PRKRIR__ENSG00000160808	PRKRIR	ENSG00000160808
PRKRIR__ENSG00000167552	PRKRIR	ENSG00000167552
PRKRIR__ENSG00000168530	PRKRIR	ENSG00000168530
PRKRIR__ENSG00000170323	PRKRIR	ENSG00000170323
PRKRIR__ENSG00000173991	PRKRIR	ENSG00000173991
PRKRIR__ENSG00000175084	PRKRIR	ENSG00000175084
PRKRIR__ENSG00000178741	PRKRIR	ENSG00000178741
PRKRIR__ENSG00000181092	PRKRIR	ENSG00000181092
PRKRIR__ENSG00000183785	PRKRIR	ENSG00000183785
PRKRIR__ENSG00000198125	PRKRIR	ENSG00000198125
PRKRIR__ENSG00000243910	PRKRIR	ENSG00000243910
PRKRIR__ENSG00000245848	PRKRIR	ENSG00000245848
PROP1__ENSG00000127824	PROP1	ENSG00000127824
PROP1__ENSG00000132170	PROP1	ENSG00000132170
PROP1__ENSG00000143549	PROP1	ENSG00000143549
PROP1__ENSG00000155657	PROP1	ENSG00000155657
PROP1__ENSG00000167552	PROP1	ENSG00000167552
PROP1__ENSG00000167553	PROP1	ENSG00000167553
PROP1__ENSG00000170323	PROP1	ENSG00000170323
PROP1__ENSG00000178741	PROP1	ENSG00000178741
PROP1__ENSG00000181092	PROP1	ENSG00000181092
PROX1__ENSG00000101470	PROX1	ENSG00000101470
PROX1__ENSG00000108515	PROX1	ENSG00000108515
PROX1__ENSG00000111245	PROX1	ENSG00000111245
PROX1__ENSG00000114854	PROX1	ENSG00000114854
PROX1__ENSG00000125414	PROX1	ENSG00000125414
PROX1__ENSG00000127824	PROX1	ENSG00000127824
PROX1__ENSG00000131730	PROX1	ENSG00000131730
PROX1__ENSG00000135940	PROX1	ENSG00000135940
PROX1__ENSG00000140416	PROX1	ENSG00000140416
PROX1__ENSG00000143549	PROX1	ENSG00000143549
PROX1__ENSG00000155657	PROX1	ENSG00000155657
PROX1__ENSG00000160808	PROX1	ENSG00000160808
PROX1__ENSG00000168530	PROX1	ENSG00000168530
PROX1__ENSG00000170323	PROX1	ENSG00000170323
PROX1__ENSG00000173991	PROX1	ENSG00000173991
PROX1__ENSG00000175084	PROX1	ENSG00000175084
PROX1__ENSG00000178741	PROX1	ENSG00000178741
PROX1__ENSG00000181092	PROX1	ENSG00000181092
PROX1__ENSG00000183785	PROX1	ENSG00000183785
PROX1__ENSG00000198125	PROX1	ENSG00000198125
PROX1__ENSG00000243910	PROX1	ENSG00000243910
PROX1__ENSG00000245848	PROX1	ENSG00000245848
PRRX1__ENSG00000108515	PRRX1	ENSG00000108515
PRRX1__ENSG00000127824	PRRX1	ENSG00000127824
PRRX1__ENSG00000132170	PRRX1	ENSG00000132170
PRRX1__ENSG00000143549	PRRX1	ENSG00000143549
PRRX1__ENSG00000167552	PRRX1	ENSG00000167552
PRRX1__ENSG00000167553	PRRX1	ENSG00000167553
PRRX1__ENSG00000168530	PRRX1	ENSG00000168530
PRRX1__ENSG00000170323	PRRX1	ENSG00000170323
PRRX1__ENSG00000173991	PRRX1	ENSG00000173991
PRRX1__ENSG00000178741	PRRX1	ENSG00000178741
PRRX1__ENSG00000181092	PRRX1	ENSG00000181092
PTF1A__ENSG00000072310	PTF1A	ENSG00000072310
PTF1A__ENSG00000099194	PTF1A	ENSG00000099194
PTF1A__ENSG00000123416	PTF1A	ENSG00000123416
PTF1A__ENSG00000125414	PTF1A	ENSG00000125414
PTF1A__ENSG00000127824	PTF1A	ENSG00000127824
PTF1A__ENSG00000132170	PTF1A	ENSG00000132170
PTF1A__ENSG00000140416	PTF1A	ENSG00000140416
PTF1A__ENSG00000167460	PTF1A	ENSG00000167460
PTF1A__ENSG00000167552	PTF1A	ENSG00000167552
PTF1A__ENSG00000167553	PTF1A	ENSG00000167553
PTF1A__ENSG00000169710	PTF1A	ENSG00000169710
PTF1A__ENSG00000170323	PTF1A	ENSG00000170323
PTF1A__ENSG00000175084	PTF1A	ENSG00000175084
PTF1A__ENSG00000183785	PTF1A	ENSG00000183785
PTF1A__ENSG00000198125	PTF1A	ENSG00000198125
PURA__ENSG00000072310	PURA	ENSG00000072310
PURA__ENSG00000075886	PURA	ENSG00000075886
PURA__ENSG00000099194	PURA	ENSG00000099194
PURA__ENSG00000123416	PURA	ENSG00000123416
PURA__ENSG00000132170	PURA	ENSG00000132170
PURA__ENSG00000167460	PURA	ENSG00000167460
PURA__ENSG00000167552	PURA	ENSG00000167552
PURA__ENSG00000167553	PURA	ENSG00000167553
PURA__ENSG00000169710	PURA	ENSG00000169710
PURA__ENSG00000170323	PURA	ENSG00000170323
PURA__ENSG00000198033	PURA	ENSG00000198033
RARA__ENSG00000072310	RARA	ENSG00000072310
RARA__ENSG00000075886	RARA	ENSG00000075886
RARA__ENSG00000099194	RARA	ENSG00000099194
RARA__ENSG00000123416	RARA	ENSG00000123416
RARA__ENSG00000132170	RARA	ENSG00000132170
RARA__ENSG00000155657	RARA	ENSG00000155657
RARA__ENSG00000167460	RARA	ENSG00000167460
RARA__ENSG00000167552	RARA	ENSG00000167552
RARA__ENSG00000167553	RARA	ENSG00000167553
RARA__ENSG00000169710	RARA	ENSG00000169710
RARA__ENSG00000173991	RARA	ENSG00000173991
RARA__ENSG00000198033	RARA	ENSG00000198033
RARA__ENSG00000198125	RARA	ENSG00000198125
RARB__ENSG00000072310	RARB	ENSG00000072310
RARB__ENSG00000075886	RARB	ENSG00000075886
RARB__ENSG00000099194	RARB	ENSG00000099194
RARB__ENSG00000108515	RARB	ENSG00000108515
RARB__ENSG00000123416	RARB	ENSG00000123416
RARB__ENSG00000132170	RARB	ENSG00000132170
RARB__ENSG00000140416	RARB	ENSG00000140416
RARB__ENSG00000143549	RARB	ENSG00000143549
RARB__ENSG00000152086	RARB	ENSG00000152086
RARB__ENSG00000155657	RARB	ENSG00000155657
RARB__ENSG00000160808	RARB	ENSG00000160808
RARB__ENSG00000167460	RARB	ENSG00000167460
RARB__ENSG00000167552	RARB	ENSG00000167552
RARB__ENSG00000167553	RARB	ENSG00000167553
RARB__ENSG00000169710	RARB	ENSG00000169710
RARB__ENSG00000198033	RARB	ENSG00000198033
RARB__ENSG00000198125	RARB	ENSG00000198125
RARG__ENSG00000072310	RARG	ENSG00000072310
RARG__ENSG00000075886	RARG	ENSG00000075886
RARG__ENSG00000099194	RARG	ENSG00000099194
RARG__ENSG00000123416	RARG	ENSG00000123416
RARG__ENSG00000132170	RARG	ENSG00000132170
RARG__ENSG00000152086	RARG	ENSG00000152086
RARG__ENSG00000167460	RARG	ENSG00000167460
RARG__ENSG00000167552	RARG	ENSG00000167552
RARG__ENSG00000167553	RARG	ENSG00000167553
RARG__ENSG00000169710	RARG	ENSG00000169710
RARG__ENSG00000198125	RARG	ENSG00000198125
RARG__ENSG00000245848	RARG	ENSG00000245848
RAX__ENSG00000101470	RAX	ENSG00000101470
RAX__ENSG00000108515	RAX	ENSG00000108515
RAX__ENSG00000111245	RAX	ENSG00000111245
RAX__ENSG00000114854	RAX	ENSG00000114854
RAX__ENSG00000127824	RAX	ENSG00000127824
RAX__ENSG00000132170	RAX	ENSG00000132170
RAX__ENSG00000135940	RAX	ENSG00000135940
RAX__ENSG00000140416	RAX	ENSG00000140416
RAX__ENSG00000143549	RAX	ENSG00000143549
RAX__ENSG00000155657	RAX	ENSG00000155657
RAX__ENSG00000160808	RAX	ENSG00000160808
RAX__ENSG00000170323	RAX	ENSG00000170323
RAX__ENSG00000173991	RAX	ENSG00000173991
RAX__ENSG00000178741	RAX	ENSG00000178741
RAX__ENSG00000181092	RAX	ENSG00000181092
RAX__ENSG00000183785	RAX	ENSG00000183785
RAX__ENSG00000198125	RAX	ENSG00000198125
RAX2__ENSG00000101470	RAX2	ENSG00000101470
RAX2__ENSG00000108515	RAX2	ENSG00000108515
RAX2__ENSG00000111245	RAX2	ENSG00000111245
RAX2__ENSG00000114854	RAX2	ENSG00000114854
RAX2__ENSG00000125414	RAX2	ENSG00000125414
RAX2__ENSG00000127824	RAX2	ENSG00000127824
RAX2__ENSG00000131730	RAX2	ENSG00000131730
RAX2__ENSG00000135940	RAX2	ENSG00000135940
RAX2__ENSG00000140416	RAX2	ENSG00000140416
RAX2__ENSG00000143549	RAX2	ENSG00000143549
RAX2__ENSG00000155657	RAX2	ENSG00000155657
RAX2__ENSG00000160808	RAX2	ENSG00000160808
RAX2__ENSG00000168530	RAX2	ENSG00000168530
RAX2__ENSG00000170323	RAX2	ENSG00000170323
RAX2__ENSG00000173991	RAX2	ENSG00000173991
RAX2__ENSG00000175084	RAX2	ENSG00000175084
RAX2__ENSG00000178741	RAX2	ENSG00000178741
RAX2__ENSG00000181092	RAX2	ENSG00000181092
RAX2__ENSG00000183785	RAX2	ENSG00000183785
RAX2__ENSG00000198125	RAX2	ENSG00000198125
RAX2__ENSG00000243910	RAX2	ENSG00000243910
RBPJ__ENSG00000072310	RBPJ	ENSG00000072310
RBPJ__ENSG00000099194	RBPJ	ENSG00000099194
RBPJ__ENSG00000108515	RBPJ	ENSG00000108515
RBPJ__ENSG00000123416	RBPJ	ENSG00000123416
RBPJ__ENSG00000125414	RBPJ	ENSG00000125414
RBPJ__ENSG00000132170	RBPJ	ENSG00000132170
RBPJ__ENSG00000135940	RBPJ	ENSG00000135940
RBPJ__ENSG00000140416	RBPJ	ENSG00000140416
RBPJ__ENSG00000143549	RBPJ	ENSG00000143549
RBPJ__ENSG00000167460	RBPJ	ENSG00000167460
RBPJ__ENSG00000167553	RBPJ	ENSG00000167553
RBPJ__ENSG00000169710	RBPJ	ENSG00000169710
RBPJ__ENSG00000170323	RBPJ	ENSG00000170323
RBPJ__ENSG00000175084	RBPJ	ENSG00000175084
RBPJ__ENSG00000178741	RBPJ	ENSG00000178741
RBPJ__ENSG00000181092	RBPJ	ENSG00000181092
RBPJ__ENSG00000183785	RBPJ	ENSG00000183785
RBPJ__ENSG00000245848	RBPJ	ENSG00000245848
REL__ENSG00000072310	REL	ENSG00000072310
REL__ENSG00000099194	REL	ENSG00000099194
REL__ENSG00000108515	REL	ENSG00000108515
REL__ENSG00000123416	REL	ENSG00000123416
REL__ENSG00000127824	REL	ENSG00000127824
REL__ENSG00000132170	REL	ENSG00000132170
REL__ENSG00000167460	REL	ENSG00000167460
REL__ENSG00000167552	REL	ENSG00000167552
REL__ENSG00000167553	REL	ENSG00000167553
REL__ENSG00000169710	REL	ENSG00000169710
REL__ENSG00000170323	REL	ENSG00000170323
REL__ENSG00000245848	REL	ENSG00000245848
RELA__ENSG00000072310	RELA	ENSG00000072310
RELA__ENSG00000099194	RELA	ENSG00000099194
RELA__ENSG00000108515	RELA	ENSG00000108515
RELA__ENSG00000123416	RELA	ENSG00000123416
RELA__ENSG00000125414	RELA	ENSG00000125414
RELA__ENSG00000127824	RELA	ENSG00000127824
RELA__ENSG00000132170	RELA	ENSG00000132170
RELA__ENSG00000143549	RELA	ENSG00000143549
RELA__ENSG00000167460	RELA	ENSG00000167460
RELA__ENSG00000167552	RELA	ENSG00000167552
RELA__ENSG00000167553	RELA	ENSG00000167553
RELA__ENSG00000169710	RELA	ENSG00000169710
RELA__ENSG00000170323	RELA	ENSG00000170323
RELA__ENSG00000181092	RELA	ENSG00000181092
RELA__ENSG00000198125	RELA	ENSG00000198125
RELA__ENSG00000245848	RELA	ENSG00000245848
RELB__ENSG00000072310	RELB	ENSG00000072310
RELB__ENSG00000099194	RELB	ENSG00000099194
RELB__ENSG00000108515	RELB	ENSG00000108515
RELB__ENSG00000123416	RELB	ENSG00000123416
RELB__ENSG00000131730	RELB	ENSG00000131730
RELB__ENSG00000132170	RELB	ENSG00000132170
RELB__ENSG00000167460	RELB	ENSG00000167460
RELB__ENSG00000167552	RELB	ENSG00000167552
RELB__ENSG00000167553	RELB	ENSG00000167553
RELB__ENSG00000169710	RELB	ENSG00000169710
RELB__ENSG00000245848	RELB	ENSG00000245848
REST__ENSG00000072310	REST	ENSG00000072310
REST__ENSG00000099194	REST	ENSG00000099194
REST__ENSG00000108515	REST	ENSG00000108515
REST__ENSG00000111245	REST	ENSG00000111245
REST__ENSG00000114854	REST	ENSG00000114854
REST__ENSG00000123416	REST	ENSG00000123416
REST__ENSG00000131730	REST	ENSG00000131730
REST__ENSG00000132170	REST	ENSG00000132170
REST__ENSG00000155657	REST	ENSG00000155657
REST__ENSG00000167460	REST	ENSG00000167460
REST__ENSG00000167552	REST	ENSG00000167552
REST__ENSG00000167553	REST	ENSG00000167553
REST__ENSG00000169710	REST	ENSG00000169710
REST__ENSG00000181092	REST	ENSG00000181092
REST__ENSG00000245848	REST	ENSG00000245848
RFX1__ENSG00000072310	RFX1	ENSG00000072310
RFX1__ENSG00000075886	RFX1	ENSG00000075886
RFX1__ENSG00000099194	RFX1	ENSG00000099194
RFX1__ENSG00000123416	RFX1	ENSG00000123416
RFX1__ENSG00000125414	RFX1	ENSG00000125414
RFX1__ENSG00000132170	RFX1	ENSG00000132170
RFX1__ENSG00000143549	RFX1	ENSG00000143549
RFX1__ENSG00000152086	RFX1	ENSG00000152086
RFX1__ENSG00000167460	RFX1	ENSG00000167460
RFX1__ENSG00000167552	RFX1	ENSG00000167552
RFX1__ENSG00000169710	RFX1	ENSG00000169710
RFX1__ENSG00000198033	RFX1	ENSG00000198033
RFX2__ENSG00000075886	RFX2	ENSG00000075886
RFX2__ENSG00000101470	RFX2	ENSG00000101470
RFX2__ENSG00000108515	RFX2	ENSG00000108515
RFX2__ENSG00000111245	RFX2	ENSG00000111245
RFX2__ENSG00000114854	RFX2	ENSG00000114854
RFX2__ENSG00000125414	RFX2	ENSG00000125414
RFX2__ENSG00000127824	RFX2	ENSG00000127824
RFX2__ENSG00000131730	RFX2	ENSG00000131730
RFX2__ENSG00000135940	RFX2	ENSG00000135940
RFX2__ENSG00000140416	RFX2	ENSG00000140416
RFX2__ENSG00000143549	RFX2	ENSG00000143549
RFX2__ENSG00000152086	RFX2	ENSG00000152086
RFX2__ENSG00000155657	RFX2	ENSG00000155657
RFX2__ENSG00000160808	RFX2	ENSG00000160808
RFX2__ENSG00000168530	RFX2	ENSG00000168530
RFX2__ENSG00000170323	RFX2	ENSG00000170323
RFX2__ENSG00000173991	RFX2	ENSG00000173991
RFX2__ENSG00000175084	RFX2	ENSG00000175084
RFX2__ENSG00000178741	RFX2	ENSG00000178741
RFX2__ENSG00000181092	RFX2	ENSG00000181092
RFX2__ENSG00000183785	RFX2	ENSG00000183785
RFX2__ENSG00000198033	RFX2	ENSG00000198033
RFX2__ENSG00000198125	RFX2	ENSG00000198125
RFX2__ENSG00000243910	RFX2	ENSG00000243910
RFX2__ENSG00000245848	RFX2	ENSG00000245848
RFX3__ENSG00000101470	RFX3	ENSG00000101470
RFX3__ENSG00000108515	RFX3	ENSG00000108515
RFX3__ENSG00000111245	RFX3	ENSG00000111245
RFX3__ENSG00000114854	RFX3	ENSG00000114854
RFX3__ENSG00000125414	RFX3	ENSG00000125414
RFX3__ENSG00000127824	RFX3	ENSG00000127824
RFX3__ENSG00000131730	RFX3	ENSG00000131730
RFX3__ENSG00000135940	RFX3	ENSG00000135940
RFX3__ENSG00000140416	RFX3	ENSG00000140416
RFX3__ENSG00000143549	RFX3	ENSG00000143549
RFX3__ENSG00000152086	RFX3	ENSG00000152086
RFX3__ENSG00000155657	RFX3	ENSG00000155657
RFX3__ENSG00000160808	RFX3	ENSG00000160808
RFX3__ENSG00000168530	RFX3	ENSG00000168530
RFX3__ENSG00000170323	RFX3	ENSG00000170323
RFX3__ENSG00000173991	RFX3	ENSG00000173991
RFX3__ENSG00000175084	RFX3	ENSG00000175084
RFX3__ENSG00000178741	RFX3	ENSG00000178741
RFX3__ENSG00000181092	RFX3	ENSG00000181092
RFX3__ENSG00000183785	RFX3	ENSG00000183785
RFX3__ENSG00000198033	RFX3	ENSG00000198033
RFX3__ENSG00000198125	RFX3	ENSG00000198125
RFX3__ENSG00000243910	RFX3	ENSG00000243910
RFX3__ENSG00000245848	RFX3	ENSG00000245848
RFX4__ENSG00000101470	RFX4	ENSG00000101470
RFX4__ENSG00000108515	RFX4	ENSG00000108515
RFX4__ENSG00000111245	RFX4	ENSG00000111245
RFX4__ENSG00000114854	RFX4	ENSG00000114854
RFX4__ENSG00000125414	RFX4	ENSG00000125414
RFX4__ENSG00000127824	RFX4	ENSG00000127824
RFX4__ENSG00000131730	RFX4	ENSG00000131730
RFX4__ENSG00000135940	RFX4	ENSG00000135940
RFX4__ENSG00000140416	RFX4	ENSG00000140416
RFX4__ENSG00000143549	RFX4	ENSG00000143549
RFX4__ENSG00000152086	RFX4	ENSG00000152086
RFX4__ENSG00000155657	RFX4	ENSG00000155657
RFX4__ENSG00000160808	RFX4	ENSG00000160808
RFX4__ENSG00000168530	RFX4	ENSG00000168530
RFX4__ENSG00000170323	RFX4	ENSG00000170323
RFX4__ENSG00000173991	RFX4	ENSG00000173991
RFX4__ENSG00000175084	RFX4	ENSG00000175084
RFX4__ENSG00000178741	RFX4	ENSG00000178741
RFX4__ENSG00000181092	RFX4	ENSG00000181092
RFX4__ENSG00000183785	RFX4	ENSG00000183785
RFX4__ENSG00000198033	RFX4	ENSG00000198033
RFX4__ENSG00000198125	RFX4	ENSG00000198125
RFX4__ENSG00000243910	RFX4	ENSG00000243910
RFX4__ENSG00000245848	RFX4	ENSG00000245848
RFX5__ENSG00000072310	RFX5	ENSG00000072310
RFX5__ENSG00000075886	RFX5	ENSG00000075886
RFX5__ENSG00000099194	RFX5	ENSG00000099194
RFX5__ENSG00000123416	RFX5	ENSG00000123416
RFX5__ENSG00000132170	RFX5	ENSG00000132170
RFX5__ENSG00000143549	RFX5	ENSG00000143549
RFX5__ENSG00000152086	RFX5	ENSG00000152086
RFX5__ENSG00000167460	RFX5	ENSG00000167460
RFX5__ENSG00000167552	RFX5	ENSG00000167552
RFX5__ENSG00000169710	RFX5	ENSG00000169710
RFX5__ENSG00000198033	RFX5	ENSG00000198033
RHOXF1__ENSG00000101470	RHOXF1	ENSG00000101470
RHOXF1__ENSG00000108515	RHOXF1	ENSG00000108515
RHOXF1__ENSG00000111245	RHOXF1	ENSG00000111245
RHOXF1__ENSG00000114854	RHOXF1	ENSG00000114854
RHOXF1__ENSG00000125414	RHOXF1	ENSG00000125414
RHOXF1__ENSG00000127824	RHOXF1	ENSG00000127824
RHOXF1__ENSG00000131730	RHOXF1	ENSG00000131730
RHOXF1__ENSG00000135940	RHOXF1	ENSG00000135940
RHOXF1__ENSG00000140416	RHOXF1	ENSG00000140416
RHOXF1__ENSG00000143549	RHOXF1	ENSG00000143549
RHOXF1__ENSG00000155657	RHOXF1	ENSG00000155657
RHOXF1__ENSG00000160808	RHOXF1	ENSG00000160808
RHOXF1__ENSG00000168530	RHOXF1	ENSG00000168530
RHOXF1__ENSG00000170323	RHOXF1	ENSG00000170323
RHOXF1__ENSG00000173991	RHOXF1	ENSG00000173991
RHOXF1__ENSG00000175084	RHOXF1	ENSG00000175084
RHOXF1__ENSG00000178741	RHOXF1	ENSG00000178741
RHOXF1__ENSG00000181092	RHOXF1	ENSG00000181092
RHOXF1__ENSG00000183785	RHOXF1	ENSG00000183785
RHOXF1__ENSG00000198125	RHOXF1	ENSG00000198125
RHOXF1__ENSG00000243910	RHOXF1	ENSG00000243910
RHOXF1__ENSG00000245848	RHOXF1	ENSG00000245848
RORA__ENSG00000101470	RORA	ENSG00000101470
RORA__ENSG00000108515	RORA	ENSG00000108515
RORA__ENSG00000111245	RORA	ENSG00000111245
RORA__ENSG00000114854	RORA	ENSG00000114854
RORA__ENSG00000127824	RORA	ENSG00000127824
RORA__ENSG00000131730	RORA	ENSG00000131730
RORA__ENSG00000132170	RORA	ENSG00000132170
RORA__ENSG00000135940	RORA	ENSG00000135940
RORA__ENSG00000143549	RORA	ENSG00000143549
RORA__ENSG00000160808	RORA	ENSG00000160808
RORA__ENSG00000167460	RORA	ENSG00000167460
RORA__ENSG00000170323	RORA	ENSG00000170323
RORA__ENSG00000173991	RORA	ENSG00000173991
RORA__ENSG00000175084	RORA	ENSG00000175084
RORA__ENSG00000178741	RORA	ENSG00000178741
RORA__ENSG00000181092	RORA	ENSG00000181092
RORA__ENSG00000183785	RORA	ENSG00000183785
RORA__ENSG00000198033	RORA	ENSG00000198033
RORA__ENSG00000198125	RORA	ENSG00000198125
RORA__ENSG00000243910	RORA	ENSG00000243910
RORA__ENSG00000245848	RORA	ENSG00000245848
RORC__ENSG00000101470	RORC	ENSG00000101470
RORC__ENSG00000108515	RORC	ENSG00000108515
RORC__ENSG00000111245	RORC	ENSG00000111245
RORC__ENSG00000114854	RORC	ENSG00000114854
RORC__ENSG00000127824	RORC	ENSG00000127824
RORC__ENSG00000131730	RORC	ENSG00000131730
RORC__ENSG00000135940	RORC	ENSG00000135940
RORC__ENSG00000140416	RORC	ENSG00000140416
RORC__ENSG00000143549	RORC	ENSG00000143549
RORC__ENSG00000160808	RORC	ENSG00000160808
RORC__ENSG00000167553	RORC	ENSG00000167553
RORC__ENSG00000170323	RORC	ENSG00000170323
RORC__ENSG00000173991	RORC	ENSG00000173991
RORC__ENSG00000178741	RORC	ENSG00000178741
RORC__ENSG00000181092	RORC	ENSG00000181092
RORC__ENSG00000183785	RORC	ENSG00000183785
RORC__ENSG00000198125	RORC	ENSG00000198125
RORC__ENSG00000245848	RORC	ENSG00000245848
RREB1__ENSG00000072310	RREB1	ENSG00000072310
RREB1__ENSG00000075886	RREB1	ENSG00000075886
RREB1__ENSG00000099194	RREB1	ENSG00000099194
RREB1__ENSG00000123416	RREB1	ENSG00000123416
RREB1__ENSG00000132170	RREB1	ENSG00000132170
RREB1__ENSG00000152086	RREB1	ENSG00000152086
RREB1__ENSG00000167460	RREB1	ENSG00000167460
RREB1__ENSG00000167552	RREB1	ENSG00000167552
RREB1__ENSG00000169710	RREB1	ENSG00000169710
RREB1__ENSG00000170323	RREB1	ENSG00000170323
RREB1__ENSG00000198033	RREB1	ENSG00000198033
RUNX1__ENSG00000072310	RUNX1	ENSG00000072310
RUNX1__ENSG00000099194	RUNX1	ENSG00000099194
RUNX1__ENSG00000123416	RUNX1	ENSG00000123416
RUNX1__ENSG00000132170	RUNX1	ENSG00000132170
RUNX1__ENSG00000140416	RUNX1	ENSG00000140416
RUNX1__ENSG00000167460	RUNX1	ENSG00000167460
RUNX1__ENSG00000167552	RUNX1	ENSG00000167552
RUNX1__ENSG00000167553	RUNX1	ENSG00000167553
RUNX1__ENSG00000169710	RUNX1	ENSG00000169710
RUNX1__ENSG00000170323	RUNX1	ENSG00000170323
RUNX2__ENSG00000101470	RUNX2	ENSG00000101470
RUNX2__ENSG00000108515	RUNX2	ENSG00000108515
RUNX2__ENSG00000111245	RUNX2	ENSG00000111245
RUNX2__ENSG00000114854	RUNX2	ENSG00000114854
RUNX2__ENSG00000125414	RUNX2	ENSG00000125414
RUNX2__ENSG00000127824	RUNX2	ENSG00000127824
RUNX2__ENSG00000131730	RUNX2	ENSG00000131730
RUNX2__ENSG00000135940	RUNX2	ENSG00000135940
RUNX2__ENSG00000140416	RUNX2	ENSG00000140416
RUNX2__ENSG00000143549	RUNX2	ENSG00000143549
RUNX2__ENSG00000155657	RUNX2	ENSG00000155657
RUNX2__ENSG00000160808	RUNX2	ENSG00000160808
RUNX2__ENSG00000168530	RUNX2	ENSG00000168530
RUNX2__ENSG00000170323	RUNX2	ENSG00000170323
RUNX2__ENSG00000173991	RUNX2	ENSG00000173991
RUNX2__ENSG00000175084	RUNX2	ENSG00000175084
RUNX2__ENSG00000178741	RUNX2	ENSG00000178741
RUNX2__ENSG00000181092	RUNX2	ENSG00000181092
RUNX2__ENSG00000183785	RUNX2	ENSG00000183785
RUNX2__ENSG00000198125	RUNX2	ENSG00000198125
RUNX2__ENSG00000243910	RUNX2	ENSG00000243910
RUNX2__ENSG00000245848	RUNX2	ENSG00000245848
RUNX3__ENSG00000101470	RUNX3	ENSG00000101470
RUNX3__ENSG00000108515	RUNX3	ENSG00000108515
RUNX3__ENSG00000111245	RUNX3	ENSG00000111245
RUNX3__ENSG00000114854	RUNX3	ENSG00000114854
RUNX3__ENSG00000125414	RUNX3	ENSG00000125414
RUNX3__ENSG00000127824	RUNX3	ENSG00000127824
RUNX3__ENSG00000131730	RUNX3	ENSG00000131730
RUNX3__ENSG00000135940	RUNX3	ENSG00000135940
RUNX3__ENSG00000140416	RUNX3	ENSG00000140416
RUNX3__ENSG00000143549	RUNX3	ENSG00000143549
RUNX3__ENSG00000155657	RUNX3	ENSG00000155657
RUNX3__ENSG00000160808	RUNX3	ENSG00000160808
RUNX3__ENSG00000168530	RUNX3	ENSG00000168530
RUNX3__ENSG00000170323	RUNX3	ENSG00000170323
RUNX3__ENSG00000173991	RUNX3	ENSG00000173991
RUNX3__ENSG00000175084	RUNX3	ENSG00000175084
RUNX3__ENSG00000178741	RUNX3	ENSG00000178741
RUNX3__ENSG00000181092	RUNX3	ENSG00000181092
RUNX3__ENSG00000183785	RUNX3	ENSG00000183785
RUNX3__ENSG00000198125	RUNX3	ENSG00000198125
RUNX3__ENSG00000243910	RUNX3	ENSG00000243910
RUNX3__ENSG00000245848	RUNX3	ENSG00000245848
RXRA__ENSG00000072310	RXRA	ENSG00000072310
RXRA__ENSG00000099194	RXRA	ENSG00000099194
RXRA__ENSG00000108515	RXRA	ENSG00000108515
RXRA__ENSG00000123416	RXRA	ENSG00000123416
RXRA__ENSG00000132170	RXRA	ENSG00000132170
RXRA__ENSG00000167460	RXRA	ENSG00000167460
RXRA__ENSG00000167552	RXRA	ENSG00000167552
RXRA__ENSG00000167553	RXRA	ENSG00000167553
RXRA__ENSG00000169710	RXRA	ENSG00000169710
RXRA__ENSG00000170323	RXRA	ENSG00000170323
RXRA__ENSG00000181092	RXRA	ENSG00000181092
RXRA__ENSG00000198033	RXRA	ENSG00000198033
RXRA__ENSG00000245848	RXRA	ENSG00000245848
RXRB__ENSG00000072310	RXRB	ENSG00000072310
RXRB__ENSG00000099194	RXRB	ENSG00000099194
RXRB__ENSG00000123416	RXRB	ENSG00000123416
RXRB__ENSG00000132170	RXRB	ENSG00000132170
RXRB__ENSG00000143549	RXRB	ENSG00000143549
RXRB__ENSG00000167460	RXRB	ENSG00000167460
RXRB__ENSG00000167552	RXRB	ENSG00000167552
RXRB__ENSG00000167553	RXRB	ENSG00000167553
RXRB__ENSG00000169710	RXRB	ENSG00000169710
RXRB__ENSG00000170323	RXRB	ENSG00000170323
RXRB__ENSG00000181092	RXRB	ENSG00000181092
RXRB__ENSG00000198033	RXRB	ENSG00000198033
RXRB__ENSG00000245848	RXRB	ENSG00000245848
RXRG__ENSG00000072310	RXRG	ENSG00000072310
RXRG__ENSG00000099194	RXRG	ENSG00000099194
RXRG__ENSG00000108515	RXRG	ENSG00000108515
RXRG__ENSG00000123416	RXRG	ENSG00000123416
RXRG__ENSG00000132170	RXRG	ENSG00000132170
RXRG__ENSG00000160808	RXRG	ENSG00000160808
RXRG__ENSG00000167460	RXRG	ENSG00000167460
RXRG__ENSG00000167552	RXRG	ENSG00000167552
RXRG__ENSG00000167553	RXRG	ENSG00000167553
RXRG__ENSG00000169710	RXRG	ENSG00000169710
RXRG__ENSG00000173991	RXRG	ENSG00000173991
RXRG__ENSG00000181092	RXRG	ENSG00000181092
RXRG__ENSG00000198033	RXRG	ENSG00000198033
RXRG__ENSG00000245848	RXRG	ENSG00000245848
SCRT1__ENSG00000099194	SCRT1	ENSG00000099194
SCRT1__ENSG00000135940	SCRT1	ENSG00000135940
SCRT1__ENSG00000140416	SCRT1	ENSG00000140416
SCRT1__ENSG00000143549	SCRT1	ENSG00000143549
SCRT1__ENSG00000170323	SCRT1	ENSG00000170323
SCRT1__ENSG00000178741	SCRT1	ENSG00000178741
SCRT1__ENSG00000181092	SCRT1	ENSG00000181092
SCRT1__ENSG00000183785	SCRT1	ENSG00000183785
SCRT1__ENSG00000198125	SCRT1	ENSG00000198125
SCRT1__ENSG00000245848	SCRT1	ENSG00000245848
SCRT2__ENSG00000099194	SCRT2	ENSG00000099194
SCRT2__ENSG00000123416	SCRT2	ENSG00000123416
SCRT2__ENSG00000132170	SCRT2	ENSG00000132170
SCRT2__ENSG00000140416	SCRT2	ENSG00000140416
SCRT2__ENSG00000143549	SCRT2	ENSG00000143549
SCRT2__ENSG00000170323	SCRT2	ENSG00000170323
SCRT2__ENSG00000178741	SCRT2	ENSG00000178741
SCRT2__ENSG00000181092	SCRT2	ENSG00000181092
SCRT2__ENSG00000183785	SCRT2	ENSG00000183785
SCRT2__ENSG00000198125	SCRT2	ENSG00000198125
SCRT2__ENSG00000245848	SCRT2	ENSG00000245848
SHOX__ENSG00000101470	SHOX	ENSG00000101470
SHOX__ENSG00000108515	SHOX	ENSG00000108515
SHOX__ENSG00000111245	SHOX	ENSG00000111245
SHOX__ENSG00000114854	SHOX	ENSG00000114854
SHOX__ENSG00000125414	SHOX	ENSG00000125414
SHOX__ENSG00000127824	SHOX	ENSG00000127824
SHOX__ENSG00000131730	SHOX	ENSG00000131730
SHOX__ENSG00000135940	SHOX	ENSG00000135940
SHOX__ENSG00000140416	SHOX	ENSG00000140416
SHOX__ENSG00000143549	SHOX	ENSG00000143549
SHOX__ENSG00000155657	SHOX	ENSG00000155657
SHOX__ENSG00000160808	SHOX	ENSG00000160808
SHOX__ENSG00000168530	SHOX	ENSG00000168530
SHOX__ENSG00000170323	SHOX	ENSG00000170323
SHOX__ENSG00000173991	SHOX	ENSG00000173991
SHOX__ENSG00000175084	SHOX	ENSG00000175084
SHOX__ENSG00000178741	SHOX	ENSG00000178741
SHOX__ENSG00000181092	SHOX	ENSG00000181092
SHOX__ENSG00000183785	SHOX	ENSG00000183785
SHOX__ENSG00000198125	SHOX	ENSG00000198125
SHOX__ENSG00000243910	SHOX	ENSG00000243910
SHOX2__ENSG00000101470	SHOX2	ENSG00000101470
SHOX2__ENSG00000108515	SHOX2	ENSG00000108515
SHOX2__ENSG00000111245	SHOX2	ENSG00000111245
SHOX2__ENSG00000114854	SHOX2	ENSG00000114854
SHOX2__ENSG00000125414	SHOX2	ENSG00000125414
SHOX2__ENSG00000127824	SHOX2	ENSG00000127824
SHOX2__ENSG00000131730	SHOX2	ENSG00000131730
SHOX2__ENSG00000135940	SHOX2	ENSG00000135940
SHOX2__ENSG00000140416	SHOX2	ENSG00000140416
SHOX2__ENSG00000143549	SHOX2	ENSG00000143549
SHOX2__ENSG00000155657	SHOX2	ENSG00000155657
SHOX2__ENSG00000160808	SHOX2	ENSG00000160808
SHOX2__ENSG00000168530	SHOX2	ENSG00000168530
SHOX2__ENSG00000170323	SHOX2	ENSG00000170323
SHOX2__ENSG00000173991	SHOX2	ENSG00000173991
SHOX2__ENSG00000175084	SHOX2	ENSG00000175084
SHOX2__ENSG00000178741	SHOX2	ENSG00000178741
SHOX2__ENSG00000181092	SHOX2	ENSG00000181092
SHOX2__ENSG00000183785	SHOX2	ENSG00000183785
SHOX2__ENSG00000198125	SHOX2	ENSG00000198125
SHOX2__ENSG00000243910	SHOX2	ENSG00000243910
SIX3__ENSG00000101470	SIX3	ENSG00000101470
SIX3__ENSG00000108515	SIX3	ENSG00000108515
SIX3__ENSG00000111245	SIX3	ENSG00000111245
SIX3__ENSG00000114854	SIX3	ENSG00000114854
SIX3__ENSG00000127824	SIX3	ENSG00000127824
SIX3__ENSG00000132170	SIX3	ENSG00000132170
SIX3__ENSG00000135940	SIX3	ENSG00000135940
SIX3__ENSG00000140416	SIX3	ENSG00000140416
SIX3__ENSG00000143549	SIX3	ENSG00000143549
SIX3__ENSG00000155657	SIX3	ENSG00000155657
SIX3__ENSG00000167460	SIX3	ENSG00000167460
SIX3__ENSG00000167553	SIX3	ENSG00000167553
SIX3__ENSG00000170323	SIX3	ENSG00000170323
SIX3__ENSG00000173991	SIX3	ENSG00000173991
SIX3__ENSG00000175084	SIX3	ENSG00000175084
SIX3__ENSG00000178741	SIX3	ENSG00000178741
SIX3__ENSG00000181092	SIX3	ENSG00000181092
SIX3__ENSG00000183785	SIX3	ENSG00000183785
SIX3__ENSG00000198125	SIX3	ENSG00000198125
SIX5__ENSG00000101470	SIX5	ENSG00000101470
SIX5__ENSG00000108515	SIX5	ENSG00000108515
SIX5__ENSG00000111245	SIX5	ENSG00000111245
SIX5__ENSG00000114854	SIX5	ENSG00000114854
SIX5__ENSG00000125414	SIX5	ENSG00000125414
SIX5__ENSG00000127824	SIX5	ENSG00000127824
SIX5__ENSG00000131730	SIX5	ENSG00000131730
SIX5__ENSG00000135940	SIX5	ENSG00000135940
SIX5__ENSG00000140416	SIX5	ENSG00000140416
SIX5__ENSG00000143549	SIX5	ENSG00000143549
SIX5__ENSG00000155657	SIX5	ENSG00000155657
SIX5__ENSG00000160808	SIX5	ENSG00000160808
SIX5__ENSG00000168530	SIX5	ENSG00000168530
SIX5__ENSG00000170323	SIX5	ENSG00000170323
SIX5__ENSG00000173991	SIX5	ENSG00000173991
SIX5__ENSG00000175084	SIX5	ENSG00000175084
SIX5__ENSG00000178741	SIX5	ENSG00000178741
SIX5__ENSG00000181092	SIX5	ENSG00000181092
SIX5__ENSG00000183785	SIX5	ENSG00000183785
SIX5__ENSG00000198125	SIX5	ENSG00000198125
SMAD1__ENSG00000072310	SMAD1	ENSG00000072310
SMAD1__ENSG00000075886	SMAD1	ENSG00000075886
SMAD1__ENSG00000099194	SMAD1	ENSG00000099194
SMAD1__ENSG00000123416	SMAD1	ENSG00000123416
SMAD1__ENSG00000132170	SMAD1	ENSG00000132170
SMAD1__ENSG00000140416	SMAD1	ENSG00000140416
SMAD1__ENSG00000167460	SMAD1	ENSG00000167460
SMAD1__ENSG00000167552	SMAD1	ENSG00000167552
SMAD1__ENSG00000167553	SMAD1	ENSG00000167553
SMAD1__ENSG00000169710	SMAD1	ENSG00000169710
SMAD1__ENSG00000175084	SMAD1	ENSG00000175084
SMAD1__ENSG00000245848	SMAD1	ENSG00000245848
SMAD2__ENSG00000072310	SMAD2	ENSG00000072310
SMAD2__ENSG00000099194	SMAD2	ENSG00000099194
SMAD2__ENSG00000125414	SMAD2	ENSG00000125414
SMAD2__ENSG00000140416	SMAD2	ENSG00000140416
SMAD2__ENSG00000143549	SMAD2	ENSG00000143549
SMAD2__ENSG00000167460	SMAD2	ENSG00000167460
SMAD2__ENSG00000167552	SMAD2	ENSG00000167552
SMAD2__ENSG00000167553	SMAD2	ENSG00000167553
SMAD2__ENSG00000169710	SMAD2	ENSG00000169710
SMAD2__ENSG00000170323	SMAD2	ENSG00000170323
SMAD2__ENSG00000175084	SMAD2	ENSG00000175084
SMAD2__ENSG00000178741	SMAD2	ENSG00000178741
SMAD2__ENSG00000181092	SMAD2	ENSG00000181092
SMAD2__ENSG00000245848	SMAD2	ENSG00000245848
SMAD3__ENSG00000101470	SMAD3	ENSG00000101470
SMAD3__ENSG00000108515	SMAD3	ENSG00000108515
SMAD3__ENSG00000111245	SMAD3	ENSG00000111245
SMAD3__ENSG00000114854	SMAD3	ENSG00000114854
SMAD3__ENSG00000125414	SMAD3	ENSG00000125414
SMAD3__ENSG00000127824	SMAD3	ENSG00000127824
SMAD3__ENSG00000131730	SMAD3	ENSG00000131730
SMAD3__ENSG00000135940	SMAD3	ENSG00000135940
SMAD3__ENSG00000140416	SMAD3	ENSG00000140416
SMAD3__ENSG00000143549	SMAD3	ENSG00000143549
SMAD3__ENSG00000155657	SMAD3	ENSG00000155657
SMAD3__ENSG00000160808	SMAD3	ENSG00000160808
SMAD3__ENSG00000167553	SMAD3	ENSG00000167553
SMAD3__ENSG00000168530	SMAD3	ENSG00000168530
SMAD3__ENSG00000170323	SMAD3	ENSG00000170323
SMAD3__ENSG00000173991	SMAD3	ENSG00000173991
SMAD3__ENSG00000175084	SMAD3	ENSG00000175084
SMAD3__ENSG00000178741	SMAD3	ENSG00000178741
SMAD3__ENSG00000181092	SMAD3	ENSG00000181092
SMAD3__ENSG00000183785	SMAD3	ENSG00000183785
SMAD3__ENSG00000198125	SMAD3	ENSG00000198125
SMAD3__ENSG00000243910	SMAD3	ENSG00000243910
SMAD3__ENSG00000245848	SMAD3	ENSG00000245848
SMAD4__ENSG00000072310	SMAD4	ENSG00000072310
SMAD4__ENSG00000099194	SMAD4	ENSG00000099194
SMAD4__ENSG00000123416	SMAD4	ENSG00000123416
SMAD4__ENSG00000140416	SMAD4	ENSG00000140416
SMAD4__ENSG00000143549	SMAD4	ENSG00000143549
SMAD4__ENSG00000167460	SMAD4	ENSG00000167460
SMAD4__ENSG00000167553	SMAD4	ENSG00000167553
SMAD4__ENSG00000169710	SMAD4	ENSG00000169710
SMAD4__ENSG00000170323	SMAD4	ENSG00000170323
SMAD4__ENSG00000175084	SMAD4	ENSG00000175084
SMAD4__ENSG00000245848	SMAD4	ENSG00000245848
SMAD5__ENSG00000072310	SMAD5	ENSG00000072310
SMAD5__ENSG00000099194	SMAD5	ENSG00000099194
SMAD5__ENSG00000108515	SMAD5	ENSG00000108515
SMAD5__ENSG00000111245	SMAD5	ENSG00000111245
SMAD5__ENSG00000123416	SMAD5	ENSG00000123416
SMAD5__ENSG00000132170	SMAD5	ENSG00000132170
SMAD5__ENSG00000143549	SMAD5	ENSG00000143549
SMAD5__ENSG00000155657	SMAD5	ENSG00000155657
SMAD5__ENSG00000160808	SMAD5	ENSG00000160808
SMAD5__ENSG00000167460	SMAD5	ENSG00000167460
SMAD5__ENSG00000167553	SMAD5	ENSG00000167553
SMAD5__ENSG00000169710	SMAD5	ENSG00000169710
SMAD5__ENSG00000245848	SMAD5	ENSG00000245848
SMARCC1__ENSG00000072310	SMARCC1	ENSG00000072310
SMARCC1__ENSG00000099194	SMARCC1	ENSG00000099194
SMARCC1__ENSG00000108515	SMARCC1	ENSG00000108515
SMARCC1__ENSG00000123416	SMARCC1	ENSG00000123416
SMARCC1__ENSG00000132170	SMARCC1	ENSG00000132170
SMARCC1__ENSG00000167460	SMARCC1	ENSG00000167460
SMARCC1__ENSG00000167552	SMARCC1	ENSG00000167552
SMARCC1__ENSG00000167553	SMARCC1	ENSG00000167553
SMARCC1__ENSG00000169710	SMARCC1	ENSG00000169710
SMARCC1__ENSG00000170323	SMARCC1	ENSG00000170323
SMARCC1__ENSG00000245848	SMARCC1	ENSG00000245848
SMARCC2__ENSG00000075886	SMARCC2	ENSG00000075886
SMARCC2__ENSG00000108515	SMARCC2	ENSG00000108515
SMARCC2__ENSG00000111245	SMARCC2	ENSG00000111245
SMARCC2__ENSG00000114854	SMARCC2	ENSG00000114854
SMARCC2__ENSG00000125414	SMARCC2	ENSG00000125414
SMARCC2__ENSG00000127824	SMARCC2	ENSG00000127824
SMARCC2__ENSG00000140416	SMARCC2	ENSG00000140416
SMARCC2__ENSG00000143549	SMARCC2	ENSG00000143549
SMARCC2__ENSG00000155657	SMARCC2	ENSG00000155657
SMARCC2__ENSG00000160808	SMARCC2	ENSG00000160808
SMARCC2__ENSG00000167553	SMARCC2	ENSG00000167553
SMARCC2__ENSG00000168530	SMARCC2	ENSG00000168530
SMARCC2__ENSG00000173991	SMARCC2	ENSG00000173991
SMARCC2__ENSG00000183785	SMARCC2	ENSG00000183785
SMARCC2__ENSG00000198125	SMARCC2	ENSG00000198125
SMARCC2__ENSG00000245848	SMARCC2	ENSG00000245848
SOX10__ENSG00000108515	SOX10	ENSG00000108515
SOX10__ENSG00000111245	SOX10	ENSG00000111245
SOX10__ENSG00000114854	SOX10	ENSG00000114854
SOX10__ENSG00000127824	SOX10	ENSG00000127824
SOX10__ENSG00000132170	SOX10	ENSG00000132170
SOX10__ENSG00000135940	SOX10	ENSG00000135940
SOX10__ENSG00000140416	SOX10	ENSG00000140416
SOX10__ENSG00000143549	SOX10	ENSG00000143549
SOX10__ENSG00000167552	SOX10	ENSG00000167552
SOX10__ENSG00000167553	SOX10	ENSG00000167553
SOX10__ENSG00000170323	SOX10	ENSG00000170323
SOX10__ENSG00000173991	SOX10	ENSG00000173991
SOX10__ENSG00000178741	SOX10	ENSG00000178741
SOX10__ENSG00000181092	SOX10	ENSG00000181092
SOX10__ENSG00000183785	SOX10	ENSG00000183785
SOX10__ENSG00000198125	SOX10	ENSG00000198125
SOX12__ENSG00000072310	SOX12	ENSG00000072310
SOX12__ENSG00000099194	SOX12	ENSG00000099194
SOX12__ENSG00000123416	SOX12	ENSG00000123416
SOX12__ENSG00000132170	SOX12	ENSG00000132170
SOX12__ENSG00000140416	SOX12	ENSG00000140416
SOX12__ENSG00000167552	SOX12	ENSG00000167552
SOX12__ENSG00000167553	SOX12	ENSG00000167553
SOX12__ENSG00000169710	SOX12	ENSG00000169710
SOX14__ENSG00000101470	SOX14	ENSG00000101470
SOX14__ENSG00000108515	SOX14	ENSG00000108515
SOX14__ENSG00000111245	SOX14	ENSG00000111245
SOX14__ENSG00000114854	SOX14	ENSG00000114854
SOX14__ENSG00000125414	SOX14	ENSG00000125414
SOX14__ENSG00000127824	SOX14	ENSG00000127824
SOX14__ENSG00000131730	SOX14	ENSG00000131730
SOX14__ENSG00000135940	SOX14	ENSG00000135940
SOX14__ENSG00000140416	SOX14	ENSG00000140416
SOX14__ENSG00000143549	SOX14	ENSG00000143549
SOX14__ENSG00000155657	SOX14	ENSG00000155657
SOX14__ENSG00000160808	SOX14	ENSG00000160808
SOX14__ENSG00000168530	SOX14	ENSG00000168530
SOX14__ENSG00000170323	SOX14	ENSG00000170323
SOX14__ENSG00000173991	SOX14	ENSG00000173991
SOX14__ENSG00000175084	SOX14	ENSG00000175084
SOX14__ENSG00000178741	SOX14	ENSG00000178741
SOX14__ENSG00000181092	SOX14	ENSG00000181092
SOX14__ENSG00000183785	SOX14	ENSG00000183785
SOX14__ENSG00000198125	SOX14	ENSG00000198125
SOX15__ENSG00000108515	SOX15	ENSG00000108515
SOX15__ENSG00000111245	SOX15	ENSG00000111245
SOX15__ENSG00000127824	SOX15	ENSG00000127824
SOX15__ENSG00000132170	SOX15	ENSG00000132170
SOX15__ENSG00000135940	SOX15	ENSG00000135940
SOX15__ENSG00000140416	SOX15	ENSG00000140416
SOX15__ENSG00000143549	SOX15	ENSG00000143549
SOX15__ENSG00000155657	SOX15	ENSG00000155657
SOX15__ENSG00000167553	SOX15	ENSG00000167553
SOX15__ENSG00000170323	SOX15	ENSG00000170323
SOX15__ENSG00000173991	SOX15	ENSG00000173991
SOX15__ENSG00000178741	SOX15	ENSG00000178741
SOX15__ENSG00000181092	SOX15	ENSG00000181092
SOX15__ENSG00000183785	SOX15	ENSG00000183785
SOX15__ENSG00000198125	SOX15	ENSG00000198125
SOX17__ENSG00000123416	SOX17	ENSG00000123416
SOX17__ENSG00000127824	SOX17	ENSG00000127824
SOX17__ENSG00000132170	SOX17	ENSG00000132170
SOX17__ENSG00000143549	SOX17	ENSG00000143549
SOX17__ENSG00000167552	SOX17	ENSG00000167552
SOX17__ENSG00000167553	SOX17	ENSG00000167553
SOX17__ENSG00000170323	SOX17	ENSG00000170323
SOX17__ENSG00000198125	SOX17	ENSG00000198125
SOX18__ENSG00000108515	SOX18	ENSG00000108515
SOX18__ENSG00000111245	SOX18	ENSG00000111245
SOX18__ENSG00000125414	SOX18	ENSG00000125414
SOX18__ENSG00000127824	SOX18	ENSG00000127824
SOX18__ENSG00000132170	SOX18	ENSG00000132170
SOX18__ENSG00000135940	SOX18	ENSG00000135940
SOX18__ENSG00000140416	SOX18	ENSG00000140416
SOX18__ENSG00000143549	SOX18	ENSG00000143549
SOX18__ENSG00000167553	SOX18	ENSG00000167553
SOX18__ENSG00000170323	SOX18	ENSG00000170323
SOX18__ENSG00000173991	SOX18	ENSG00000173991
SOX18__ENSG00000178741	SOX18	ENSG00000178741
SOX18__ENSG00000181092	SOX18	ENSG00000181092
SOX18__ENSG00000183785	SOX18	ENSG00000183785
SOX2__ENSG00000108515	SOX2	ENSG00000108515
SOX2__ENSG00000111245	SOX2	ENSG00000111245
SOX2__ENSG00000127824	SOX2	ENSG00000127824
SOX2__ENSG00000132170	SOX2	ENSG00000132170
SOX2__ENSG00000135940	SOX2	ENSG00000135940
SOX2__ENSG00000140416	SOX2	ENSG00000140416
SOX2__ENSG00000143549	SOX2	ENSG00000143549
SOX2__ENSG00000155657	SOX2	ENSG00000155657
SOX2__ENSG00000167552	SOX2	ENSG00000167552
SOX2__ENSG00000167553	SOX2	ENSG00000167553
SOX2__ENSG00000170323	SOX2	ENSG00000170323
SOX2__ENSG00000173991	SOX2	ENSG00000173991
SOX2__ENSG00000178741	SOX2	ENSG00000178741
SOX2__ENSG00000181092	SOX2	ENSG00000181092
SOX2__ENSG00000183785	SOX2	ENSG00000183785
SOX2__ENSG00000198125	SOX2	ENSG00000198125
SOX21__ENSG00000108515	SOX21	ENSG00000108515
SOX21__ENSG00000111245	SOX21	ENSG00000111245
SOX21__ENSG00000127824	SOX21	ENSG00000127824
SOX21__ENSG00000132170	SOX21	ENSG00000132170
SOX21__ENSG00000135940	SOX21	ENSG00000135940
SOX21__ENSG00000140416	SOX21	ENSG00000140416
SOX21__ENSG00000143549	SOX21	ENSG00000143549
SOX21__ENSG00000155657	SOX21	ENSG00000155657
SOX21__ENSG00000167553	SOX21	ENSG00000167553
SOX21__ENSG00000170323	SOX21	ENSG00000170323
SOX21__ENSG00000178741	SOX21	ENSG00000178741
SOX21__ENSG00000181092	SOX21	ENSG00000181092
SOX3__ENSG00000072310	SOX3	ENSG00000072310
SOX3__ENSG00000123416	SOX3	ENSG00000123416
SOX3__ENSG00000132170	SOX3	ENSG00000132170
SOX3__ENSG00000140416	SOX3	ENSG00000140416
SOX3__ENSG00000167552	SOX3	ENSG00000167552
SOX3__ENSG00000167553	SOX3	ENSG00000167553
SOX30__ENSG00000072310	SOX30	ENSG00000072310
SOX30__ENSG00000099194	SOX30	ENSG00000099194
SOX30__ENSG00000123416	SOX30	ENSG00000123416
SOX30__ENSG00000132170	SOX30	ENSG00000132170
SOX30__ENSG00000140416	SOX30	ENSG00000140416
SOX30__ENSG00000143549	SOX30	ENSG00000143549
SOX30__ENSG00000167552	SOX30	ENSG00000167552
SOX4__ENSG00000108515	SOX4	ENSG00000108515
SOX4__ENSG00000127824	SOX4	ENSG00000127824
SOX4__ENSG00000132170	SOX4	ENSG00000132170
SOX4__ENSG00000135940	SOX4	ENSG00000135940
SOX4__ENSG00000143549	SOX4	ENSG00000143549
SOX4__ENSG00000167460	SOX4	ENSG00000167460
SOX4__ENSG00000167553	SOX4	ENSG00000167553
SOX4__ENSG00000170323	SOX4	ENSG00000170323
SOX4__ENSG00000178741	SOX4	ENSG00000178741
SOX5__ENSG00000127824	SOX5	ENSG00000127824
SOX5__ENSG00000132170	SOX5	ENSG00000132170
SOX5__ENSG00000135940	SOX5	ENSG00000135940
SOX5__ENSG00000143549	SOX5	ENSG00000143549
SOX5__ENSG00000167553	SOX5	ENSG00000167553
SOX5__ENSG00000170323	SOX5	ENSG00000170323
SOX5__ENSG00000178741	SOX5	ENSG00000178741
SOX5__ENSG00000181092	SOX5	ENSG00000181092
SOX6__ENSG00000072310	SOX6	ENSG00000072310
SOX6__ENSG00000075886	SOX6	ENSG00000075886
SOX6__ENSG00000099194	SOX6	ENSG00000099194
SOX6__ENSG00000108515	SOX6	ENSG00000108515
SOX6__ENSG00000123416	SOX6	ENSG00000123416
SOX6__ENSG00000132170	SOX6	ENSG00000132170
SOX6__ENSG00000140416	SOX6	ENSG00000140416
SOX6__ENSG00000143549	SOX6	ENSG00000143549
SOX6__ENSG00000167460	SOX6	ENSG00000167460
SOX6__ENSG00000167552	SOX6	ENSG00000167552
SOX6__ENSG00000167553	SOX6	ENSG00000167553
SOX6__ENSG00000169710	SOX6	ENSG00000169710
SOX7__ENSG00000108515	SOX7	ENSG00000108515
SOX7__ENSG00000125414	SOX7	ENSG00000125414
SOX7__ENSG00000127824	SOX7	ENSG00000127824
SOX7__ENSG00000132170	SOX7	ENSG00000132170
SOX7__ENSG00000135940	SOX7	ENSG00000135940
SOX7__ENSG00000140416	SOX7	ENSG00000140416
SOX7__ENSG00000143549	SOX7	ENSG00000143549
SOX7__ENSG00000155657	SOX7	ENSG00000155657
SOX7__ENSG00000167553	SOX7	ENSG00000167553
SOX7__ENSG00000170323	SOX7	ENSG00000170323
SOX7__ENSG00000173991	SOX7	ENSG00000173991
SOX7__ENSG00000178741	SOX7	ENSG00000178741
SOX7__ENSG00000181092	SOX7	ENSG00000181092
SOX7__ENSG00000183785	SOX7	ENSG00000183785
SOX8__ENSG00000108515	SOX8	ENSG00000108515
SOX8__ENSG00000114854	SOX8	ENSG00000114854
SOX8__ENSG00000127824	SOX8	ENSG00000127824
SOX8__ENSG00000132170	SOX8	ENSG00000132170
SOX8__ENSG00000135940	SOX8	ENSG00000135940
SOX8__ENSG00000140416	SOX8	ENSG00000140416
SOX8__ENSG00000143549	SOX8	ENSG00000143549
SOX8__ENSG00000167552	SOX8	ENSG00000167552
SOX8__ENSG00000170323	SOX8	ENSG00000170323
SOX8__ENSG00000173991	SOX8	ENSG00000173991
SOX8__ENSG00000178741	SOX8	ENSG00000178741
SOX8__ENSG00000181092	SOX8	ENSG00000181092
SOX8__ENSG00000183785	SOX8	ENSG00000183785
SOX9__ENSG00000108515	SOX9	ENSG00000108515
SOX9__ENSG00000114854	SOX9	ENSG00000114854
SOX9__ENSG00000127824	SOX9	ENSG00000127824
SOX9__ENSG00000132170	SOX9	ENSG00000132170
SOX9__ENSG00000135940	SOX9	ENSG00000135940
SOX9__ENSG00000140416	SOX9	ENSG00000140416
SOX9__ENSG00000143549	SOX9	ENSG00000143549
SOX9__ENSG00000167552	SOX9	ENSG00000167552
SOX9__ENSG00000167553	SOX9	ENSG00000167553
SOX9__ENSG00000170323	SOX9	ENSG00000170323
SOX9__ENSG00000173991	SOX9	ENSG00000173991
SOX9__ENSG00000178741	SOX9	ENSG00000178741
SOX9__ENSG00000181092	SOX9	ENSG00000181092
SOX9__ENSG00000183785	SOX9	ENSG00000183785
SP1__ENSG00000072310	SP1	ENSG00000072310
SP1__ENSG00000075886	SP1	ENSG00000075886
SP1__ENSG00000099194	SP1	ENSG00000099194
SP1__ENSG00000123416	SP1	ENSG00000123416
SP1__ENSG00000132170	SP1	ENSG00000132170
SP1__ENSG00000167460	SP1	ENSG00000167460
SP1__ENSG00000167552	SP1	ENSG00000167552
SP1__ENSG00000167553	SP1	ENSG00000167553
SP1__ENSG00000169710	SP1	ENSG00000169710
SP1__ENSG00000198033	SP1	ENSG00000198033
SP1__ENSG00000245848	SP1	ENSG00000245848
SP2__ENSG00000099194	SP2	ENSG00000099194
SP2__ENSG00000123416	SP2	ENSG00000123416
SP2__ENSG00000125414	SP2	ENSG00000125414
SP2__ENSG00000167460	SP2	ENSG00000167460
SP2__ENSG00000169710	SP2	ENSG00000169710
SP2__ENSG00000175084	SP2	ENSG00000175084
SP2__ENSG00000245848	SP2	ENSG00000245848
SP3__ENSG00000072310	SP3	ENSG00000072310
SP3__ENSG00000075886	SP3	ENSG00000075886
SP3__ENSG00000099194	SP3	ENSG00000099194
SP3__ENSG00000123416	SP3	ENSG00000123416
SP3__ENSG00000132170	SP3	ENSG00000132170
SP3__ENSG00000167460	SP3	ENSG00000167460
SP3__ENSG00000167552	SP3	ENSG00000167552
SP3__ENSG00000167553	SP3	ENSG00000167553
SP3__ENSG00000169710	SP3	ENSG00000169710
SP3__ENSG00000198033	SP3	ENSG00000198033
SP3__ENSG00000245848	SP3	ENSG00000245848
SP4__ENSG00000072310	SP4	ENSG00000072310
SP4__ENSG00000075886	SP4	ENSG00000075886
SP4__ENSG00000099194	SP4	ENSG00000099194
SP4__ENSG00000123416	SP4	ENSG00000123416
SP4__ENSG00000132170	SP4	ENSG00000132170
SP4__ENSG00000167460	SP4	ENSG00000167460
SP4__ENSG00000167552	SP4	ENSG00000167552
SP4__ENSG00000169710	SP4	ENSG00000169710
SP4__ENSG00000245848	SP4	ENSG00000245848
SP8__ENSG00000072310	SP8	ENSG00000072310
SP8__ENSG00000075886	SP8	ENSG00000075886
SP8__ENSG00000099194	SP8	ENSG00000099194
SP8__ENSG00000123416	SP8	ENSG00000123416
SP8__ENSG00000132170	SP8	ENSG00000132170
SP8__ENSG00000167460	SP8	ENSG00000167460
SP8__ENSG00000167552	SP8	ENSG00000167552
SP8__ENSG00000169710	SP8	ENSG00000169710
SP8__ENSG00000245848	SP8	ENSG00000245848
SPDEF__ENSG00000101470	SPDEF	ENSG00000101470
SPDEF__ENSG00000108515	SPDEF	ENSG00000108515
SPDEF__ENSG00000111245	SPDEF	ENSG00000111245
SPDEF__ENSG00000114854	SPDEF	ENSG00000114854
SPDEF__ENSG00000125414	SPDEF	ENSG00000125414
SPDEF__ENSG00000127824	SPDEF	ENSG00000127824
SPDEF__ENSG00000131730	SPDEF	ENSG00000131730
SPDEF__ENSG00000132170	SPDEF	ENSG00000132170
SPDEF__ENSG00000135940	SPDEF	ENSG00000135940
SPDEF__ENSG00000140416	SPDEF	ENSG00000140416
SPDEF__ENSG00000155657	SPDEF	ENSG00000155657
SPDEF__ENSG00000160808	SPDEF	ENSG00000160808
SPDEF__ENSG00000168530	SPDEF	ENSG00000168530
SPDEF__ENSG00000170323	SPDEF	ENSG00000170323
SPDEF__ENSG00000173991	SPDEF	ENSG00000173991
SPDEF__ENSG00000175084	SPDEF	ENSG00000175084
SPDEF__ENSG00000178741	SPDEF	ENSG00000178741
SPDEF__ENSG00000181092	SPDEF	ENSG00000181092
SPDEF__ENSG00000183785	SPDEF	ENSG00000183785
SPDEF__ENSG00000198125	SPDEF	ENSG00000198125
SPDEF__ENSG00000243910	SPDEF	ENSG00000243910
SPDEF__ENSG00000245848	SPDEF	ENSG00000245848
SPI1__ENSG00000072310	SPI1	ENSG00000072310
SPI1__ENSG00000099194	SPI1	ENSG00000099194
SPI1__ENSG00000123416	SPI1	ENSG00000123416
SPI1__ENSG00000127824	SPI1	ENSG00000127824
SPI1__ENSG00000132170	SPI1	ENSG00000132170
SPI1__ENSG00000140416	SPI1	ENSG00000140416
SPI1__ENSG00000167460	SPI1	ENSG00000167460
SPI1__ENSG00000167552	SPI1	ENSG00000167552
SPI1__ENSG00000167553	SPI1	ENSG00000167553
SPI1__ENSG00000169710	SPI1	ENSG00000169710
SPI1__ENSG00000170323	SPI1	ENSG00000170323
SPIC__ENSG00000072310	SPIC	ENSG00000072310
SPIC__ENSG00000099194	SPIC	ENSG00000099194
SPIC__ENSG00000123416	SPIC	ENSG00000123416
SPIC__ENSG00000132170	SPIC	ENSG00000132170
SPIC__ENSG00000140416	SPIC	ENSG00000140416
SPIC__ENSG00000167460	SPIC	ENSG00000167460
SPIC__ENSG00000167552	SPIC	ENSG00000167552
SPIC__ENSG00000167553	SPIC	ENSG00000167553
SPIC__ENSG00000169710	SPIC	ENSG00000169710
SPIC__ENSG00000183785	SPIC	ENSG00000183785
SPZ1__ENSG00000101470	SPZ1	ENSG00000101470
SPZ1__ENSG00000108515	SPZ1	ENSG00000108515
SPZ1__ENSG00000111245	SPZ1	ENSG00000111245
SPZ1__ENSG00000114854	SPZ1	ENSG00000114854
SPZ1__ENSG00000125414	SPZ1	ENSG00000125414
SPZ1__ENSG00000127824	SPZ1	ENSG00000127824
SPZ1__ENSG00000131730	SPZ1	ENSG00000131730
SPZ1__ENSG00000135940	SPZ1	ENSG00000135940
SPZ1__ENSG00000140416	SPZ1	ENSG00000140416
SPZ1__ENSG00000143549	SPZ1	ENSG00000143549
SPZ1__ENSG00000155657	SPZ1	ENSG00000155657
SPZ1__ENSG00000160808	SPZ1	ENSG00000160808
SPZ1__ENSG00000168530	SPZ1	ENSG00000168530
SPZ1__ENSG00000169710	SPZ1	ENSG00000169710
SPZ1__ENSG00000170323	SPZ1	ENSG00000170323
SPZ1__ENSG00000173991	SPZ1	ENSG00000173991
SPZ1__ENSG00000175084	SPZ1	ENSG00000175084
SPZ1__ENSG00000178741	SPZ1	ENSG00000178741
SPZ1__ENSG00000181092	SPZ1	ENSG00000181092
SPZ1__ENSG00000183785	SPZ1	ENSG00000183785
SPZ1__ENSG00000198125	SPZ1	ENSG00000198125
SPZ1__ENSG00000243910	SPZ1	ENSG00000243910
SPZ1__ENSG00000245848	SPZ1	ENSG00000245848
SREBF1__ENSG00000072310	SREBF1	ENSG00000072310
SREBF1__ENSG00000099194	SREBF1	ENSG00000099194
SREBF1__ENSG00000101470	SREBF1	ENSG00000101470
SREBF1__ENSG00000114854	SREBF1	ENSG00000114854
SREBF1__ENSG00000125414	SREBF1	ENSG00000125414
SREBF1__ENSG00000131730	SREBF1	ENSG00000131730
SREBF1__ENSG00000135940	SREBF1	ENSG00000135940
SREBF1__ENSG00000140416	SREBF1	ENSG00000140416
SREBF1__ENSG00000160808	SREBF1	ENSG00000160808
SREBF1__ENSG00000167460	SREBF1	ENSG00000167460
SREBF1__ENSG00000168530	SREBF1	ENSG00000168530
SREBF1__ENSG00000169710	SREBF1	ENSG00000169710
SREBF1__ENSG00000175084	SREBF1	ENSG00000175084
SREBF1__ENSG00000178741	SREBF1	ENSG00000178741
SREBF1__ENSG00000181092	SREBF1	ENSG00000181092
SREBF1__ENSG00000183785	SREBF1	ENSG00000183785
SREBF1__ENSG00000198033	SREBF1	ENSG00000198033
SREBF1__ENSG00000243910	SREBF1	ENSG00000243910
SREBF1__ENSG00000245848	SREBF1	ENSG00000245848
SREBF2__ENSG00000101470	SREBF2	ENSG00000101470
SREBF2__ENSG00000108515	SREBF2	ENSG00000108515
SREBF2__ENSG00000111245	SREBF2	ENSG00000111245
SREBF2__ENSG00000114854	SREBF2	ENSG00000114854
SREBF2__ENSG00000125414	SREBF2	ENSG00000125414
SREBF2__ENSG00000127824	SREBF2	ENSG00000127824
SREBF2__ENSG00000131730	SREBF2	ENSG00000131730
SREBF2__ENSG00000135940	SREBF2	ENSG00000135940
SREBF2__ENSG00000140416	SREBF2	ENSG00000140416
SREBF2__ENSG00000143549	SREBF2	ENSG00000143549
SREBF2__ENSG00000155657	SREBF2	ENSG00000155657
SREBF2__ENSG00000160808	SREBF2	ENSG00000160808
SREBF2__ENSG00000167460	SREBF2	ENSG00000167460
SREBF2__ENSG00000168530	SREBF2	ENSG00000168530
SREBF2__ENSG00000170323	SREBF2	ENSG00000170323
SREBF2__ENSG00000173991	SREBF2	ENSG00000173991
SREBF2__ENSG00000175084	SREBF2	ENSG00000175084
SREBF2__ENSG00000178741	SREBF2	ENSG00000178741
SREBF2__ENSG00000181092	SREBF2	ENSG00000181092
SREBF2__ENSG00000183785	SREBF2	ENSG00000183785
SREBF2__ENSG00000198125	SREBF2	ENSG00000198125
SREBF2__ENSG00000243910	SREBF2	ENSG00000243910
SREBF2__ENSG00000245848	SREBF2	ENSG00000245848
SRF__ENSG00000101470	SRF	ENSG00000101470
SRF__ENSG00000108515	SRF	ENSG00000108515
SRF__ENSG00000111245	SRF	ENSG00000111245
SRF__ENSG00000114854	SRF	ENSG00000114854
SRF__ENSG00000125414	SRF	ENSG00000125414
SRF__ENSG00000127824	SRF	ENSG00000127824
SRF__ENSG00000131730	SRF	ENSG00000131730
SRF__ENSG00000132170	SRF	ENSG00000132170
SRF__ENSG00000135940	SRF	ENSG00000135940
SRF__ENSG00000140416	SRF	ENSG00000140416
SRF__ENSG00000143549	SRF	ENSG00000143549
SRF__ENSG00000155657	SRF	ENSG00000155657
SRF__ENSG00000160808	SRF	ENSG00000160808
SRF__ENSG00000167553	SRF	ENSG00000167553
SRF__ENSG00000168530	SRF	ENSG00000168530
SRF__ENSG00000170323	SRF	ENSG00000170323
SRF__ENSG00000173991	SRF	ENSG00000173991
SRF__ENSG00000175084	SRF	ENSG00000175084
SRF__ENSG00000178741	SRF	ENSG00000178741
SRF__ENSG00000181092	SRF	ENSG00000181092
SRF__ENSG00000183785	SRF	ENSG00000183785
SRF__ENSG00000198125	SRF	ENSG00000198125
SRY__ENSG00000108515	SRY	ENSG00000108515
SRY__ENSG00000111245	SRY	ENSG00000111245
SRY__ENSG00000127824	SRY	ENSG00000127824
SRY__ENSG00000132170	SRY	ENSG00000132170
SRY__ENSG00000135940	SRY	ENSG00000135940
SRY__ENSG00000140416	SRY	ENSG00000140416
SRY__ENSG00000143549	SRY	ENSG00000143549
SRY__ENSG00000155657	SRY	ENSG00000155657
SRY__ENSG00000167553	SRY	ENSG00000167553
SRY__ENSG00000170323	SRY	ENSG00000170323
SRY__ENSG00000173991	SRY	ENSG00000173991
SRY__ENSG00000178741	SRY	ENSG00000178741
SRY__ENSG00000181092	SRY	ENSG00000181092
SRY__ENSG00000183785	SRY	ENSG00000183785
SRY__ENSG00000198125	SRY	ENSG00000198125
STAT1__ENSG00000072310	STAT1	ENSG00000072310
STAT1__ENSG00000101470	STAT1	ENSG00000101470
STAT1__ENSG00000108515	STAT1	ENSG00000108515
STAT1__ENSG00000111245	STAT1	ENSG00000111245
STAT1__ENSG00000114854	STAT1	ENSG00000114854
STAT1__ENSG00000125414	STAT1	ENSG00000125414
STAT1__ENSG00000127824	STAT1	ENSG00000127824
STAT1__ENSG00000131730	STAT1	ENSG00000131730
STAT1__ENSG00000135940	STAT1	ENSG00000135940
STAT1__ENSG00000140416	STAT1	ENSG00000140416
STAT1__ENSG00000143549	STAT1	ENSG00000143549
STAT1__ENSG00000155657	STAT1	ENSG00000155657
STAT1__ENSG00000160808	STAT1	ENSG00000160808
STAT1__ENSG00000168530	STAT1	ENSG00000168530
STAT1__ENSG00000170323	STAT1	ENSG00000170323
STAT1__ENSG00000173991	STAT1	ENSG00000173991
STAT1__ENSG00000175084	STAT1	ENSG00000175084
STAT1__ENSG00000178741	STAT1	ENSG00000178741
STAT1__ENSG00000181092	STAT1	ENSG00000181092
STAT1__ENSG00000183785	STAT1	ENSG00000183785
STAT1__ENSG00000198125	STAT1	ENSG00000198125
STAT1__ENSG00000243910	STAT1	ENSG00000243910
STAT1__ENSG00000245848	STAT1	ENSG00000245848
STAT2__ENSG00000072310	STAT2	ENSG00000072310
STAT2__ENSG00000099194	STAT2	ENSG00000099194
STAT2__ENSG00000123416	STAT2	ENSG00000123416
STAT2__ENSG00000132170	STAT2	ENSG00000132170
STAT2__ENSG00000167460	STAT2	ENSG00000167460
STAT2__ENSG00000167552	STAT2	ENSG00000167552
STAT2__ENSG00000167553	STAT2	ENSG00000167553
STAT2__ENSG00000169710	STAT2	ENSG00000169710
STAT2__ENSG00000198033	STAT2	ENSG00000198033
STAT3__ENSG00000072310	STAT3	ENSG00000072310
STAT3__ENSG00000101470	STAT3	ENSG00000101470
STAT3__ENSG00000108515	STAT3	ENSG00000108515
STAT3__ENSG00000111245	STAT3	ENSG00000111245
STAT3__ENSG00000114854	STAT3	ENSG00000114854
STAT3__ENSG00000125414	STAT3	ENSG00000125414
STAT3__ENSG00000127824	STAT3	ENSG00000127824
STAT3__ENSG00000131730	STAT3	ENSG00000131730
STAT3__ENSG00000135940	STAT3	ENSG00000135940
STAT3__ENSG00000140416	STAT3	ENSG00000140416
STAT3__ENSG00000143549	STAT3	ENSG00000143549
STAT3__ENSG00000155657	STAT3	ENSG00000155657
STAT3__ENSG00000160808	STAT3	ENSG00000160808
STAT3__ENSG00000167553	STAT3	ENSG00000167553
STAT3__ENSG00000168530	STAT3	ENSG00000168530
STAT3__ENSG00000169710	STAT3	ENSG00000169710
STAT3__ENSG00000170323	STAT3	ENSG00000170323
STAT3__ENSG00000173991	STAT3	ENSG00000173991
STAT3__ENSG00000175084	STAT3	ENSG00000175084
STAT3__ENSG00000178741	STAT3	ENSG00000178741
STAT3__ENSG00000181092	STAT3	ENSG00000181092
STAT3__ENSG00000183785	STAT3	ENSG00000183785
STAT3__ENSG00000198125	STAT3	ENSG00000198125
STAT3__ENSG00000243910	STAT3	ENSG00000243910
STAT3__ENSG00000245848	STAT3	ENSG00000245848
STAT4__ENSG00000072310	STAT4	ENSG00000072310
STAT4__ENSG00000099194	STAT4	ENSG00000099194
STAT4__ENSG00000123416	STAT4	ENSG00000123416
STAT4__ENSG00000132170	STAT4	ENSG00000132170
STAT4__ENSG00000143549	STAT4	ENSG00000143549
STAT4__ENSG00000167460	STAT4	ENSG00000167460
STAT4__ENSG00000167552	STAT4	ENSG00000167552
STAT4__ENSG00000167553	STAT4	ENSG00000167553
STAT4__ENSG00000169710	STAT4	ENSG00000169710
STAT4__ENSG00000183785	STAT4	ENSG00000183785
STAT5A__ENSG00000101470	STAT5A	ENSG00000101470
STAT5A__ENSG00000108515	STAT5A	ENSG00000108515
STAT5A__ENSG00000111245	STAT5A	ENSG00000111245
STAT5A__ENSG00000114854	STAT5A	ENSG00000114854
STAT5A__ENSG00000127824	STAT5A	ENSG00000127824
STAT5A__ENSG00000135940	STAT5A	ENSG00000135940
STAT5A__ENSG00000140416	STAT5A	ENSG00000140416
STAT5A__ENSG00000143549	STAT5A	ENSG00000143549
STAT5A__ENSG00000155657	STAT5A	ENSG00000155657
STAT5A__ENSG00000160808	STAT5A	ENSG00000160808
STAT5A__ENSG00000168530	STAT5A	ENSG00000168530
STAT5A__ENSG00000170323	STAT5A	ENSG00000170323
STAT5A__ENSG00000173991	STAT5A	ENSG00000173991
STAT5A__ENSG00000175084	STAT5A	ENSG00000175084
STAT5A__ENSG00000178741	STAT5A	ENSG00000178741
STAT5A__ENSG00000181092	STAT5A	ENSG00000181092
STAT5A__ENSG00000183785	STAT5A	ENSG00000183785
STAT5A__ENSG00000198125	STAT5A	ENSG00000198125
STAT5B__ENSG00000072310	STAT5B	ENSG00000072310
STAT5B__ENSG00000127824	STAT5B	ENSG00000127824
STAT5B__ENSG00000132170	STAT5B	ENSG00000132170
STAT5B__ENSG00000140416	STAT5B	ENSG00000140416
STAT5B__ENSG00000143549	STAT5B	ENSG00000143549
STAT5B__ENSG00000167460	STAT5B	ENSG00000167460
STAT5B__ENSG00000167553	STAT5B	ENSG00000167553
STAT5B__ENSG00000169710	STAT5B	ENSG00000169710
STAT5B__ENSG00000170323	STAT5B	ENSG00000170323
STAT5B__ENSG00000178741	STAT5B	ENSG00000178741
STAT5B__ENSG00000181092	STAT5B	ENSG00000181092
STAT6__ENSG00000072310	STAT6	ENSG00000072310
STAT6__ENSG00000099194	STAT6	ENSG00000099194
STAT6__ENSG00000123416	STAT6	ENSG00000123416
STAT6__ENSG00000132170	STAT6	ENSG00000132170
STAT6__ENSG00000140416	STAT6	ENSG00000140416
STAT6__ENSG00000167552	STAT6	ENSG00000167552
STAT6__ENSG00000167553	STAT6	ENSG00000167553
STAT6__ENSG00000169710	STAT6	ENSG00000169710
STAT6__ENSG00000170323	STAT6	ENSG00000170323
T__ENSG00000101470	T	ENSG00000101470
T__ENSG00000108515	T	ENSG00000108515
T__ENSG00000111245	T	ENSG00000111245
T__ENSG00000114854	T	ENSG00000114854
T__ENSG00000125414	T	ENSG00000125414
T__ENSG00000127824	T	ENSG00000127824
T__ENSG00000131730	T	ENSG00000131730
T__ENSG00000135940	T	ENSG00000135940
T__ENSG00000140416	T	ENSG00000140416
T__ENSG00000143549	T	ENSG00000143549
T__ENSG00000155657	T	ENSG00000155657
T__ENSG00000160808	T	ENSG00000160808
T__ENSG00000168530	T	ENSG00000168530
T__ENSG00000170323	T	ENSG00000170323
T__ENSG00000173991	T	ENSG00000173991
T__ENSG00000175084	T	ENSG00000175084
T__ENSG00000178741	T	ENSG00000178741
T__ENSG00000181092	T	ENSG00000181092
T__ENSG00000183785	T	ENSG00000183785
T__ENSG00000198125	T	ENSG00000198125
TAL1__ENSG00000072310	TAL1	ENSG00000072310
TAL1__ENSG00000127824	TAL1	ENSG00000127824
TAL1__ENSG00000132170	TAL1	ENSG00000132170
TAL1__ENSG00000135940	TAL1	ENSG00000135940
TAL1__ENSG00000140416	TAL1	ENSG00000140416
TAL1__ENSG00000143549	TAL1	ENSG00000143549
TAL1__ENSG00000167553	TAL1	ENSG00000167553
TAL1__ENSG00000170323	TAL1	ENSG00000170323
TAL1__ENSG00000178741	TAL1	ENSG00000178741
TAL1__ENSG00000181092	TAL1	ENSG00000181092
TAL1__ENSG00000183785	TAL1	ENSG00000183785
TAL1__ENSG00000245848	TAL1	ENSG00000245848
TBP__ENSG00000072310	TBP	ENSG00000072310
TBP__ENSG00000111245	TBP	ENSG00000111245
TBP__ENSG00000114854	TBP	ENSG00000114854
TBP__ENSG00000123416	TBP	ENSG00000123416
TBP__ENSG00000132170	TBP	ENSG00000132170
TBP__ENSG00000140416	TBP	ENSG00000140416
TBP__ENSG00000167460	TBP	ENSG00000167460
TBP__ENSG00000167552	TBP	ENSG00000167552
TBP__ENSG00000167553	TBP	ENSG00000167553
TBP__ENSG00000170323	TBP	ENSG00000170323
TBR1__ENSG00000072310	TBR1	ENSG00000072310
TBR1__ENSG00000123416	TBR1	ENSG00000123416
TBR1__ENSG00000132170	TBR1	ENSG00000132170
TBR1__ENSG00000135940	TBR1	ENSG00000135940
TBR1__ENSG00000140416	TBR1	ENSG00000140416
TBR1__ENSG00000143549	TBR1	ENSG00000143549
TBR1__ENSG00000155657	TBR1	ENSG00000155657
TBR1__ENSG00000167460	TBR1	ENSG00000167460
TBR1__ENSG00000167552	TBR1	ENSG00000167552
TBR1__ENSG00000167553	TBR1	ENSG00000167553
TBR1__ENSG00000170323	TBR1	ENSG00000170323
TBR1__ENSG00000173991	TBR1	ENSG00000173991
TBR1__ENSG00000175084	TBR1	ENSG00000175084
TBR1__ENSG00000178741	TBR1	ENSG00000178741
TBR1__ENSG00000181092	TBR1	ENSG00000181092
TBX1__ENSG00000101470	TBX1	ENSG00000101470
TBX1__ENSG00000108515	TBX1	ENSG00000108515
TBX1__ENSG00000111245	TBX1	ENSG00000111245
TBX1__ENSG00000114854	TBX1	ENSG00000114854
TBX1__ENSG00000125414	TBX1	ENSG00000125414
TBX1__ENSG00000127824	TBX1	ENSG00000127824
TBX1__ENSG00000131730	TBX1	ENSG00000131730
TBX1__ENSG00000135940	TBX1	ENSG00000135940
TBX1__ENSG00000140416	TBX1	ENSG00000140416
TBX1__ENSG00000143549	TBX1	ENSG00000143549
TBX1__ENSG00000155657	TBX1	ENSG00000155657
TBX1__ENSG00000160808	TBX1	ENSG00000160808
TBX1__ENSG00000168530	TBX1	ENSG00000168530
TBX1__ENSG00000170323	TBX1	ENSG00000170323
TBX1__ENSG00000173991	TBX1	ENSG00000173991
TBX1__ENSG00000175084	TBX1	ENSG00000175084
TBX1__ENSG00000178741	TBX1	ENSG00000178741
TBX1__ENSG00000181092	TBX1	ENSG00000181092
TBX1__ENSG00000183785	TBX1	ENSG00000183785
TBX1__ENSG00000198125	TBX1	ENSG00000198125
TBX1__ENSG00000243910	TBX1	ENSG00000243910
TBX1__ENSG00000245848	TBX1	ENSG00000245848
TBX15__ENSG00000101470	TBX15	ENSG00000101470
TBX15__ENSG00000108515	TBX15	ENSG00000108515
TBX15__ENSG00000111245	TBX15	ENSG00000111245
TBX15__ENSG00000114854	TBX15	ENSG00000114854
TBX15__ENSG00000125414	TBX15	ENSG00000125414
TBX15__ENSG00000127824	TBX15	ENSG00000127824
TBX15__ENSG00000131730	TBX15	ENSG00000131730
TBX15__ENSG00000132170	TBX15	ENSG00000132170
TBX15__ENSG00000135940	TBX15	ENSG00000135940
TBX15__ENSG00000140416	TBX15	ENSG00000140416
TBX15__ENSG00000143549	TBX15	ENSG00000143549
TBX15__ENSG00000155657	TBX15	ENSG00000155657
TBX15__ENSG00000160808	TBX15	ENSG00000160808
TBX15__ENSG00000167460	TBX15	ENSG00000167460
TBX15__ENSG00000168530	TBX15	ENSG00000168530
TBX15__ENSG00000170323	TBX15	ENSG00000170323
TBX15__ENSG00000173991	TBX15	ENSG00000173991
TBX15__ENSG00000175084	TBX15	ENSG00000175084
TBX15__ENSG00000178741	TBX15	ENSG00000178741
TBX15__ENSG00000181092	TBX15	ENSG00000181092
TBX15__ENSG00000183785	TBX15	ENSG00000183785
TBX15__ENSG00000198125	TBX15	ENSG00000198125
TBX15__ENSG00000243910	TBX15	ENSG00000243910
TBX15__ENSG00000245848	TBX15	ENSG00000245848
TBX19__ENSG00000101470	TBX19	ENSG00000101470
TBX19__ENSG00000108515	TBX19	ENSG00000108515
TBX19__ENSG00000111245	TBX19	ENSG00000111245
TBX19__ENSG00000114854	TBX19	ENSG00000114854
TBX19__ENSG00000125414	TBX19	ENSG00000125414
TBX19__ENSG00000127824	TBX19	ENSG00000127824
TBX19__ENSG00000131730	TBX19	ENSG00000131730
TBX19__ENSG00000135940	TBX19	ENSG00000135940
TBX19__ENSG00000140416	TBX19	ENSG00000140416
TBX19__ENSG00000143549	TBX19	ENSG00000143549
TBX19__ENSG00000155657	TBX19	ENSG00000155657
TBX19__ENSG00000160808	TBX19	ENSG00000160808
TBX19__ENSG00000168530	TBX19	ENSG00000168530
TBX19__ENSG00000170323	TBX19	ENSG00000170323
TBX19__ENSG00000173991	TBX19	ENSG00000173991
TBX19__ENSG00000175084	TBX19	ENSG00000175084
TBX19__ENSG00000178741	TBX19	ENSG00000178741
TBX19__ENSG00000181092	TBX19	ENSG00000181092
TBX19__ENSG00000183785	TBX19	ENSG00000183785
TBX19__ENSG00000198125	TBX19	ENSG00000198125
TBX2__ENSG00000072310	TBX2	ENSG00000072310
TBX2__ENSG00000099194	TBX2	ENSG00000099194
TBX2__ENSG00000111245	TBX2	ENSG00000111245
TBX2__ENSG00000123416	TBX2	ENSG00000123416
TBX2__ENSG00000132170	TBX2	ENSG00000132170
TBX2__ENSG00000140416	TBX2	ENSG00000140416
TBX2__ENSG00000167460	TBX2	ENSG00000167460
TBX2__ENSG00000167552	TBX2	ENSG00000167552
TBX2__ENSG00000167553	TBX2	ENSG00000167553
TBX2__ENSG00000169710	TBX2	ENSG00000169710
TBX2__ENSG00000170323	TBX2	ENSG00000170323
TBX2__ENSG00000173991	TBX2	ENSG00000173991
TBX2__ENSG00000183785	TBX2	ENSG00000183785
TBX20__ENSG00000101470	TBX20	ENSG00000101470
TBX20__ENSG00000108515	TBX20	ENSG00000108515
TBX20__ENSG00000111245	TBX20	ENSG00000111245
TBX20__ENSG00000114854	TBX20	ENSG00000114854
TBX20__ENSG00000125414	TBX20	ENSG00000125414
TBX20__ENSG00000127824	TBX20	ENSG00000127824
TBX20__ENSG00000131730	TBX20	ENSG00000131730
TBX20__ENSG00000135940	TBX20	ENSG00000135940
TBX20__ENSG00000140416	TBX20	ENSG00000140416
TBX20__ENSG00000143549	TBX20	ENSG00000143549
TBX20__ENSG00000155657	TBX20	ENSG00000155657
TBX20__ENSG00000160808	TBX20	ENSG00000160808
TBX20__ENSG00000167460	TBX20	ENSG00000167460
TBX20__ENSG00000168530	TBX20	ENSG00000168530
TBX20__ENSG00000170323	TBX20	ENSG00000170323
TBX20__ENSG00000173991	TBX20	ENSG00000173991
TBX20__ENSG00000175084	TBX20	ENSG00000175084
TBX20__ENSG00000178741	TBX20	ENSG00000178741
TBX20__ENSG00000181092	TBX20	ENSG00000181092
TBX20__ENSG00000183785	TBX20	ENSG00000183785
TBX20__ENSG00000198125	TBX20	ENSG00000198125
TBX20__ENSG00000243910	TBX20	ENSG00000243910
TBX20__ENSG00000245848	TBX20	ENSG00000245848
TBX21__ENSG00000101470	TBX21	ENSG00000101470
TBX21__ENSG00000108515	TBX21	ENSG00000108515
TBX21__ENSG00000111245	TBX21	ENSG00000111245
TBX21__ENSG00000114854	TBX21	ENSG00000114854
TBX21__ENSG00000125414	TBX21	ENSG00000125414
TBX21__ENSG00000127824	TBX21	ENSG00000127824
TBX21__ENSG00000131730	TBX21	ENSG00000131730
TBX21__ENSG00000132170	TBX21	ENSG00000132170
TBX21__ENSG00000135940	TBX21	ENSG00000135940
TBX21__ENSG00000140416	TBX21	ENSG00000140416
TBX21__ENSG00000143549	TBX21	ENSG00000143549
TBX21__ENSG00000155657	TBX21	ENSG00000155657
TBX21__ENSG00000160808	TBX21	ENSG00000160808
TBX21__ENSG00000168530	TBX21	ENSG00000168530
TBX21__ENSG00000170323	TBX21	ENSG00000170323
TBX21__ENSG00000173991	TBX21	ENSG00000173991
TBX21__ENSG00000175084	TBX21	ENSG00000175084
TBX21__ENSG00000178741	TBX21	ENSG00000178741
TBX21__ENSG00000181092	TBX21	ENSG00000181092
TBX21__ENSG00000183785	TBX21	ENSG00000183785
TBX21__ENSG00000198125	TBX21	ENSG00000198125
TBX21__ENSG00000243910	TBX21	ENSG00000243910
TBX21__ENSG00000245848	TBX21	ENSG00000245848
TBX3__ENSG00000072310	TBX3	ENSG00000072310
TBX3__ENSG00000099194	TBX3	ENSG00000099194
TBX3__ENSG00000101470	TBX3	ENSG00000101470
TBX3__ENSG00000108515	TBX3	ENSG00000108515
TBX3__ENSG00000123416	TBX3	ENSG00000123416
TBX3__ENSG00000132170	TBX3	ENSG00000132170
TBX3__ENSG00000140416	TBX3	ENSG00000140416
TBX3__ENSG00000167460	TBX3	ENSG00000167460
TBX3__ENSG00000167552	TBX3	ENSG00000167552
TBX3__ENSG00000167553	TBX3	ENSG00000167553
TBX3__ENSG00000169710	TBX3	ENSG00000169710
TBX3__ENSG00000170323	TBX3	ENSG00000170323
TBX3__ENSG00000198125	TBX3	ENSG00000198125
TBX4__ENSG00000072310	TBX4	ENSG00000072310
TBX4__ENSG00000132170	TBX4	ENSG00000132170
TBX4__ENSG00000135940	TBX4	ENSG00000135940
TBX4__ENSG00000140416	TBX4	ENSG00000140416
TBX4__ENSG00000143549	TBX4	ENSG00000143549
TBX4__ENSG00000160808	TBX4	ENSG00000160808
TBX4__ENSG00000167460	TBX4	ENSG00000167460
TBX4__ENSG00000167552	TBX4	ENSG00000167552
TBX4__ENSG00000167553	TBX4	ENSG00000167553
TBX4__ENSG00000169710	TBX4	ENSG00000169710
TBX4__ENSG00000170323	TBX4	ENSG00000170323
TBX4__ENSG00000173991	TBX4	ENSG00000173991
TBX4__ENSG00000178741	TBX4	ENSG00000178741
TBX4__ENSG00000181092	TBX4	ENSG00000181092
TBX4__ENSG00000198125	TBX4	ENSG00000198125
TBX5__ENSG00000072310	TBX5	ENSG00000072310
TBX5__ENSG00000127824	TBX5	ENSG00000127824
TBX5__ENSG00000131730	TBX5	ENSG00000131730
TBX5__ENSG00000132170	TBX5	ENSG00000132170
TBX5__ENSG00000135940	TBX5	ENSG00000135940
TBX5__ENSG00000140416	TBX5	ENSG00000140416
TBX5__ENSG00000143549	TBX5	ENSG00000143549
TBX5__ENSG00000160808	TBX5	ENSG00000160808
TBX5__ENSG00000167552	TBX5	ENSG00000167552
TBX5__ENSG00000167553	TBX5	ENSG00000167553
TBX5__ENSG00000169710	TBX5	ENSG00000169710
TBX5__ENSG00000170323	TBX5	ENSG00000170323
TBX5__ENSG00000173991	TBX5	ENSG00000173991
TBX5__ENSG00000178741	TBX5	ENSG00000178741
TBX5__ENSG00000181092	TBX5	ENSG00000181092
TBX5__ENSG00000183785	TBX5	ENSG00000183785
TBX5__ENSG00000198125	TBX5	ENSG00000198125
TCF12__ENSG00000072310	TCF12	ENSG00000072310
TCF12__ENSG00000075886	TCF12	ENSG00000075886
TCF12__ENSG00000125414	TCF12	ENSG00000125414
TCF12__ENSG00000131730	TCF12	ENSG00000131730
TCF12__ENSG00000135940	TCF12	ENSG00000135940
TCF12__ENSG00000140416	TCF12	ENSG00000140416
TCF12__ENSG00000143549	TCF12	ENSG00000143549
TCF12__ENSG00000152086	TCF12	ENSG00000152086
TCF12__ENSG00000167460	TCF12	ENSG00000167460
TCF12__ENSG00000170323	TCF12	ENSG00000170323
TCF12__ENSG00000175084	TCF12	ENSG00000175084
TCF12__ENSG00000181092	TCF12	ENSG00000181092
TCF12__ENSG00000183785	TCF12	ENSG00000183785
TCF12__ENSG00000243910	TCF12	ENSG00000243910
TCF12__ENSG00000245848	TCF12	ENSG00000245848
TCF24__ENSG00000072310	TCF24	ENSG00000072310
TCF24__ENSG00000101470	TCF24	ENSG00000101470
TCF24__ENSG00000108515	TCF24	ENSG00000108515
TCF24__ENSG00000111245	TCF24	ENSG00000111245
TCF24__ENSG00000114854	TCF24	ENSG00000114854
TCF24__ENSG00000125414	TCF24	ENSG00000125414
TCF24__ENSG00000127824	TCF24	ENSG00000127824
TCF24__ENSG00000131730	TCF24	ENSG00000131730
TCF24__ENSG00000135940	TCF24	ENSG00000135940
TCF24__ENSG00000140416	TCF24	ENSG00000140416
TCF24__ENSG00000143549	TCF24	ENSG00000143549
TCF24__ENSG00000155657	TCF24	ENSG00000155657
TCF24__ENSG00000160808	TCF24	ENSG00000160808
TCF24__ENSG00000167460	TCF24	ENSG00000167460
TCF24__ENSG00000168530	TCF24	ENSG00000168530
TCF24__ENSG00000170323	TCF24	ENSG00000170323
TCF24__ENSG00000173991	TCF24	ENSG00000173991
TCF24__ENSG00000175084	TCF24	ENSG00000175084
TCF24__ENSG00000178741	TCF24	ENSG00000178741
TCF24__ENSG00000181092	TCF24	ENSG00000181092
TCF24__ENSG00000183785	TCF24	ENSG00000183785
TCF24__ENSG00000198125	TCF24	ENSG00000198125
TCF24__ENSG00000243910	TCF24	ENSG00000243910
TCF3__ENSG00000072310	TCF3	ENSG00000072310
TCF3__ENSG00000099194	TCF3	ENSG00000099194
TCF3__ENSG00000123416	TCF3	ENSG00000123416
TCF3__ENSG00000131730	TCF3	ENSG00000131730
TCF3__ENSG00000132170	TCF3	ENSG00000132170
TCF3__ENSG00000140416	TCF3	ENSG00000140416
TCF3__ENSG00000167460	TCF3	ENSG00000167460
TCF3__ENSG00000167552	TCF3	ENSG00000167552
TCF3__ENSG00000167553	TCF3	ENSG00000167553
TCF3__ENSG00000169710	TCF3	ENSG00000169710
TCF3__ENSG00000175084	TCF3	ENSG00000175084
TCF3__ENSG00000183785	TCF3	ENSG00000183785
TCF3__ENSG00000245848	TCF3	ENSG00000245848
TCF4__ENSG00000072310	TCF4	ENSG00000072310
TCF4__ENSG00000099194	TCF4	ENSG00000099194
TCF4__ENSG00000111245	TCF4	ENSG00000111245
TCF4__ENSG00000123416	TCF4	ENSG00000123416
TCF4__ENSG00000132170	TCF4	ENSG00000132170
TCF4__ENSG00000167460	TCF4	ENSG00000167460
TCF4__ENSG00000167552	TCF4	ENSG00000167552
TCF4__ENSG00000169710	TCF4	ENSG00000169710
TCF4__ENSG00000170323	TCF4	ENSG00000170323
TCF4__ENSG00000198125	TCF4	ENSG00000198125
TCF4__ENSG00000245848	TCF4	ENSG00000245848
TCF7__ENSG00000072310	TCF7	ENSG00000072310
TCF7__ENSG00000123416	TCF7	ENSG00000123416
TCF7__ENSG00000132170	TCF7	ENSG00000132170
TCF7__ENSG00000167552	TCF7	ENSG00000167552
TCF7__ENSG00000167553	TCF7	ENSG00000167553
TCF7__ENSG00000170323	TCF7	ENSG00000170323
TCF7L1__ENSG00000072310	TCF7L1	ENSG00000072310
TCF7L1__ENSG00000108515	TCF7L1	ENSG00000108515
TCF7L1__ENSG00000114854	TCF7L1	ENSG00000114854
TCF7L1__ENSG00000123416	TCF7L1	ENSG00000123416
TCF7L1__ENSG00000132170	TCF7L1	ENSG00000132170
TCF7L1__ENSG00000140416	TCF7L1	ENSG00000140416
TCF7L1__ENSG00000143549	TCF7L1	ENSG00000143549
TCF7L1__ENSG00000167552	TCF7L1	ENSG00000167552
TCF7L1__ENSG00000167553	TCF7L1	ENSG00000167553
TCF7L1__ENSG00000170323	TCF7L1	ENSG00000170323
TCF7L1__ENSG00000198125	TCF7L1	ENSG00000198125
TCF7L2__ENSG00000072310	TCF7L2	ENSG00000072310
TCF7L2__ENSG00000099194	TCF7L2	ENSG00000099194
TCF7L2__ENSG00000114854	TCF7L2	ENSG00000114854
TCF7L2__ENSG00000123416	TCF7L2	ENSG00000123416
TCF7L2__ENSG00000132170	TCF7L2	ENSG00000132170
TCF7L2__ENSG00000143549	TCF7L2	ENSG00000143549
TCF7L2__ENSG00000155657	TCF7L2	ENSG00000155657
TCF7L2__ENSG00000167460	TCF7L2	ENSG00000167460
TCF7L2__ENSG00000167552	TCF7L2	ENSG00000167552
TCF7L2__ENSG00000167553	TCF7L2	ENSG00000167553
TCF7L2__ENSG00000169710	TCF7L2	ENSG00000169710
TCFL5__ENSG00000075886	TCFL5	ENSG00000075886
TCFL5__ENSG00000101470	TCFL5	ENSG00000101470
TCFL5__ENSG00000108515	TCFL5	ENSG00000108515
TCFL5__ENSG00000111245	TCFL5	ENSG00000111245
TCFL5__ENSG00000114854	TCFL5	ENSG00000114854
TCFL5__ENSG00000125414	TCFL5	ENSG00000125414
TCFL5__ENSG00000127824	TCFL5	ENSG00000127824
TCFL5__ENSG00000131730	TCFL5	ENSG00000131730
TCFL5__ENSG00000135940	TCFL5	ENSG00000135940
TCFL5__ENSG00000140416	TCFL5	ENSG00000140416
TCFL5__ENSG00000143549	TCFL5	ENSG00000143549
TCFL5__ENSG00000155657	TCFL5	ENSG00000155657
TCFL5__ENSG00000160808	TCFL5	ENSG00000160808
TCFL5__ENSG00000168530	TCFL5	ENSG00000168530
TCFL5__ENSG00000170323	TCFL5	ENSG00000170323
TCFL5__ENSG00000173991	TCFL5	ENSG00000173991
TCFL5__ENSG00000175084	TCFL5	ENSG00000175084
TCFL5__ENSG00000178741	TCFL5	ENSG00000178741
TCFL5__ENSG00000181092	TCFL5	ENSG00000181092
TCFL5__ENSG00000183785	TCFL5	ENSG00000183785
TCFL5__ENSG00000198125	TCFL5	ENSG00000198125
TCFL5__ENSG00000243910	TCFL5	ENSG00000243910
TCFL5__ENSG00000245848	TCFL5	ENSG00000245848
TEAD1__ENSG00000072310	TEAD1	ENSG00000072310
TEAD1__ENSG00000099194	TEAD1	ENSG00000099194
TEAD1__ENSG00000123416	TEAD1	ENSG00000123416
TEAD1__ENSG00000132170	TEAD1	ENSG00000132170
TEAD1__ENSG00000143549	TEAD1	ENSG00000143549
TEAD1__ENSG00000167460	TEAD1	ENSG00000167460
TEAD1__ENSG00000167552	TEAD1	ENSG00000167552
TEAD1__ENSG00000167553	TEAD1	ENSG00000167553
TEAD1__ENSG00000169710	TEAD1	ENSG00000169710
TEAD1__ENSG00000170323	TEAD1	ENSG00000170323
TEAD3__ENSG00000108515	TEAD3	ENSG00000108515
TEAD3__ENSG00000127824	TEAD3	ENSG00000127824
TEAD3__ENSG00000132170	TEAD3	ENSG00000132170
TEAD3__ENSG00000135940	TEAD3	ENSG00000135940
TEAD3__ENSG00000140416	TEAD3	ENSG00000140416
TEAD3__ENSG00000143549	TEAD3	ENSG00000143549
TEAD3__ENSG00000167552	TEAD3	ENSG00000167552
TEAD3__ENSG00000167553	TEAD3	ENSG00000167553
TEAD3__ENSG00000170323	TEAD3	ENSG00000170323
TEAD3__ENSG00000173991	TEAD3	ENSG00000173991
TEAD3__ENSG00000178741	TEAD3	ENSG00000178741
TEAD3__ENSG00000181092	TEAD3	ENSG00000181092
TEAD3__ENSG00000183785	TEAD3	ENSG00000183785
TEAD4__ENSG00000072310	TEAD4	ENSG00000072310
TEAD4__ENSG00000108515	TEAD4	ENSG00000108515
TEAD4__ENSG00000111245	TEAD4	ENSG00000111245
TEAD4__ENSG00000114854	TEAD4	ENSG00000114854
TEAD4__ENSG00000123416	TEAD4	ENSG00000123416
TEAD4__ENSG00000132170	TEAD4	ENSG00000132170
TEAD4__ENSG00000167552	TEAD4	ENSG00000167552
TEAD4__ENSG00000167553	TEAD4	ENSG00000167553
TEAD4__ENSG00000169710	TEAD4	ENSG00000169710
TEF__ENSG00000101470	TEF	ENSG00000101470
TEF__ENSG00000108515	TEF	ENSG00000108515
TEF__ENSG00000111245	TEF	ENSG00000111245
TEF__ENSG00000114854	TEF	ENSG00000114854
TEF__ENSG00000125414	TEF	ENSG00000125414
TEF__ENSG00000127824	TEF	ENSG00000127824
TEF__ENSG00000131730	TEF	ENSG00000131730
TEF__ENSG00000135940	TEF	ENSG00000135940
TEF__ENSG00000140416	TEF	ENSG00000140416
TEF__ENSG00000143549	TEF	ENSG00000143549
TEF__ENSG00000155657	TEF	ENSG00000155657
TEF__ENSG00000160808	TEF	ENSG00000160808
TEF__ENSG00000168530	TEF	ENSG00000168530
TEF__ENSG00000170323	TEF	ENSG00000170323
TEF__ENSG00000173991	TEF	ENSG00000173991
TEF__ENSG00000175084	TEF	ENSG00000175084
TEF__ENSG00000178741	TEF	ENSG00000178741
TEF__ENSG00000181092	TEF	ENSG00000181092
TEF__ENSG00000183785	TEF	ENSG00000183785
TEF__ENSG00000198125	TEF	ENSG00000198125
TEF__ENSG00000243910	TEF	ENSG00000243910
TERF2__ENSG00000101470	TERF2	ENSG00000101470
TERF2__ENSG00000108515	TERF2	ENSG00000108515
TERF2__ENSG00000111245	TERF2	ENSG00000111245
TERF2__ENSG00000114854	TERF2	ENSG00000114854
TERF2__ENSG00000125414	TERF2	ENSG00000125414
TERF2__ENSG00000127824	TERF2	ENSG00000127824
TERF2__ENSG00000131730	TERF2	ENSG00000131730
TERF2__ENSG00000135940	TERF2	ENSG00000135940
TERF2__ENSG00000140416	TERF2	ENSG00000140416
TERF2__ENSG00000143549	TERF2	ENSG00000143549
TERF2__ENSG00000155657	TERF2	ENSG00000155657
TERF2__ENSG00000160808	TERF2	ENSG00000160808
TERF2__ENSG00000167553	TERF2	ENSG00000167553
TERF2__ENSG00000168530	TERF2	ENSG00000168530
TERF2__ENSG00000170323	TERF2	ENSG00000170323
TERF2__ENSG00000173991	TERF2	ENSG00000173991
TERF2__ENSG00000175084	TERF2	ENSG00000175084
TERF2__ENSG00000178741	TERF2	ENSG00000178741
TERF2__ENSG00000181092	TERF2	ENSG00000181092
TERF2__ENSG00000183785	TERF2	ENSG00000183785
TERF2__ENSG00000198125	TERF2	ENSG00000198125
TERF2__ENSG00000243910	TERF2	ENSG00000243910
TERF2__ENSG00000245848	TERF2	ENSG00000245848
TET1__ENSG00000101470	TET1	ENSG00000101470
TET1__ENSG00000108515	TET1	ENSG00000108515
TET1__ENSG00000111245	TET1	ENSG00000111245
TET1__ENSG00000114854	TET1	ENSG00000114854
TET1__ENSG00000125414	TET1	ENSG00000125414
TET1__ENSG00000127824	TET1	ENSG00000127824
TET1__ENSG00000131730	TET1	ENSG00000131730
TET1__ENSG00000135940	TET1	ENSG00000135940
TET1__ENSG00000140416	TET1	ENSG00000140416
TET1__ENSG00000143549	TET1	ENSG00000143549
TET1__ENSG00000155657	TET1	ENSG00000155657
TET1__ENSG00000160808	TET1	ENSG00000160808
TET1__ENSG00000168530	TET1	ENSG00000168530
TET1__ENSG00000170323	TET1	ENSG00000170323
TET1__ENSG00000173991	TET1	ENSG00000173991
TET1__ENSG00000175084	TET1	ENSG00000175084
TET1__ENSG00000178741	TET1	ENSG00000178741
TET1__ENSG00000181092	TET1	ENSG00000181092
TET1__ENSG00000183785	TET1	ENSG00000183785
TET1__ENSG00000198125	TET1	ENSG00000198125
TET1__ENSG00000243910	TET1	ENSG00000243910
TET1__ENSG00000245848	TET1	ENSG00000245848
TFAP2A__ENSG00000072310	TFAP2A	ENSG00000072310
TFAP2A__ENSG00000099194	TFAP2A	ENSG00000099194
TFAP2A__ENSG00000125414	TFAP2A	ENSG00000125414
TFAP2A__ENSG00000140416	TFAP2A	ENSG00000140416
TFAP2A__ENSG00000167460	TFAP2A	ENSG00000167460
TFAP2A__ENSG00000169710	TFAP2A	ENSG00000169710
TFAP2A__ENSG00000170323	TFAP2A	ENSG00000170323
TFAP2A__ENSG00000175084	TFAP2A	ENSG00000175084
TFAP2A__ENSG00000181092	TFAP2A	ENSG00000181092
TFAP2A__ENSG00000243910	TFAP2A	ENSG00000243910
TFAP2A__ENSG00000245848	TFAP2A	ENSG00000245848
TFAP2B__ENSG00000072310	TFAP2B	ENSG00000072310
TFAP2B__ENSG00000099194	TFAP2B	ENSG00000099194
TFAP2B__ENSG00000123416	TFAP2B	ENSG00000123416
TFAP2B__ENSG00000125414	TFAP2B	ENSG00000125414
TFAP2B__ENSG00000140416	TFAP2B	ENSG00000140416
TFAP2B__ENSG00000167460	TFAP2B	ENSG00000167460
TFAP2B__ENSG00000168530	TFAP2B	ENSG00000168530
TFAP2B__ENSG00000169710	TFAP2B	ENSG00000169710
TFAP2B__ENSG00000170323	TFAP2B	ENSG00000170323
TFAP2B__ENSG00000175084	TFAP2B	ENSG00000175084
TFAP2B__ENSG00000181092	TFAP2B	ENSG00000181092
TFAP2B__ENSG00000245848	TFAP2B	ENSG00000245848
TFAP2C__ENSG00000072310	TFAP2C	ENSG00000072310
TFAP2C__ENSG00000099194	TFAP2C	ENSG00000099194
TFAP2C__ENSG00000123416	TFAP2C	ENSG00000123416
TFAP2C__ENSG00000125414	TFAP2C	ENSG00000125414
TFAP2C__ENSG00000132170	TFAP2C	ENSG00000132170
TFAP2C__ENSG00000160808	TFAP2C	ENSG00000160808
TFAP2C__ENSG00000167460	TFAP2C	ENSG00000167460
TFAP2C__ENSG00000168530	TFAP2C	ENSG00000168530
TFAP2C__ENSG00000169710	TFAP2C	ENSG00000169710
TFAP2C__ENSG00000170323	TFAP2C	ENSG00000170323
TFAP2C__ENSG00000181092	TFAP2C	ENSG00000181092
TFAP2C__ENSG00000245848	TFAP2C	ENSG00000245848
TFAP2D__ENSG00000072310	TFAP2D	ENSG00000072310
TFAP2D__ENSG00000075886	TFAP2D	ENSG00000075886
TFAP2D__ENSG00000099194	TFAP2D	ENSG00000099194
TFAP2D__ENSG00000108515	TFAP2D	ENSG00000108515
TFAP2D__ENSG00000123416	TFAP2D	ENSG00000123416
TFAP2D__ENSG00000132170	TFAP2D	ENSG00000132170
TFAP2D__ENSG00000140416	TFAP2D	ENSG00000140416
TFAP2D__ENSG00000143549	TFAP2D	ENSG00000143549
TFAP2D__ENSG00000152086	TFAP2D	ENSG00000152086
TFAP2D__ENSG00000167460	TFAP2D	ENSG00000167460
TFAP2D__ENSG00000167552	TFAP2D	ENSG00000167552
TFAP2D__ENSG00000169710	TFAP2D	ENSG00000169710
TFAP2D__ENSG00000245848	TFAP2D	ENSG00000245848
TFAP4__ENSG00000072310	TFAP4	ENSG00000072310
TFAP4__ENSG00000099194	TFAP4	ENSG00000099194
TFAP4__ENSG00000114854	TFAP4	ENSG00000114854
TFAP4__ENSG00000123416	TFAP4	ENSG00000123416
TFAP4__ENSG00000167460	TFAP4	ENSG00000167460
TFAP4__ENSG00000167552	TFAP4	ENSG00000167552
TFAP4__ENSG00000167553	TFAP4	ENSG00000167553
TFAP4__ENSG00000169710	TFAP4	ENSG00000169710
TFAP4__ENSG00000175084	TFAP4	ENSG00000175084
TFAP4__ENSG00000245848	TFAP4	ENSG00000245848
TFCP2__ENSG00000101470	TFCP2	ENSG00000101470
TFCP2__ENSG00000108515	TFCP2	ENSG00000108515
TFCP2__ENSG00000111245	TFCP2	ENSG00000111245
TFCP2__ENSG00000114854	TFCP2	ENSG00000114854
TFCP2__ENSG00000125414	TFCP2	ENSG00000125414
TFCP2__ENSG00000127824	TFCP2	ENSG00000127824
TFCP2__ENSG00000131730	TFCP2	ENSG00000131730
TFCP2__ENSG00000135940	TFCP2	ENSG00000135940
TFCP2__ENSG00000140416	TFCP2	ENSG00000140416
TFCP2__ENSG00000143549	TFCP2	ENSG00000143549
TFCP2__ENSG00000155657	TFCP2	ENSG00000155657
TFCP2__ENSG00000160808	TFCP2	ENSG00000160808
TFCP2__ENSG00000168530	TFCP2	ENSG00000168530
TFCP2__ENSG00000170323	TFCP2	ENSG00000170323
TFCP2__ENSG00000173991	TFCP2	ENSG00000173991
TFCP2__ENSG00000175084	TFCP2	ENSG00000175084
TFCP2__ENSG00000178741	TFCP2	ENSG00000178741
TFCP2__ENSG00000181092	TFCP2	ENSG00000181092
TFCP2__ENSG00000183785	TFCP2	ENSG00000183785
TFCP2__ENSG00000198125	TFCP2	ENSG00000198125
TFCP2__ENSG00000243910	TFCP2	ENSG00000243910
TFCP2__ENSG00000245848	TFCP2	ENSG00000245848
TFCP2L1__ENSG00000101470	TFCP2L1	ENSG00000101470
TFCP2L1__ENSG00000108515	TFCP2L1	ENSG00000108515
TFCP2L1__ENSG00000111245	TFCP2L1	ENSG00000111245
TFCP2L1__ENSG00000114854	TFCP2L1	ENSG00000114854
TFCP2L1__ENSG00000125414	TFCP2L1	ENSG00000125414
TFCP2L1__ENSG00000127824	TFCP2L1	ENSG00000127824
TFCP2L1__ENSG00000131730	TFCP2L1	ENSG00000131730
TFCP2L1__ENSG00000135940	TFCP2L1	ENSG00000135940
TFCP2L1__ENSG00000140416	TFCP2L1	ENSG00000140416
TFCP2L1__ENSG00000143549	TFCP2L1	ENSG00000143549
TFCP2L1__ENSG00000155657	TFCP2L1	ENSG00000155657
TFCP2L1__ENSG00000160808	TFCP2L1	ENSG00000160808
TFCP2L1__ENSG00000168530	TFCP2L1	ENSG00000168530
TFCP2L1__ENSG00000170323	TFCP2L1	ENSG00000170323
TFCP2L1__ENSG00000173991	TFCP2L1	ENSG00000173991
TFCP2L1__ENSG00000175084	TFCP2L1	ENSG00000175084
TFCP2L1__ENSG00000178741	TFCP2L1	ENSG00000178741
TFCP2L1__ENSG00000181092	TFCP2L1	ENSG00000181092
TFCP2L1__ENSG00000183785	TFCP2L1	ENSG00000183785
TFCP2L1__ENSG00000198125	TFCP2L1	ENSG00000198125
TFCP2L1__ENSG00000243910	TFCP2L1	ENSG00000243910
TFCP2L1__ENSG00000245848	TFCP2L1	ENSG00000245848
TFDP1__ENSG00000101470	TFDP1	ENSG00000101470
TFDP1__ENSG00000108515	TFDP1	ENSG00000108515
TFDP1__ENSG00000111245	TFDP1	ENSG00000111245
TFDP1__ENSG00000114854	TFDP1	ENSG00000114854
TFDP1__ENSG00000125414	TFDP1	ENSG00000125414
TFDP1__ENSG00000127824	TFDP1	ENSG00000127824
TFDP1__ENSG00000131730	TFDP1	ENSG00000131730
TFDP1__ENSG00000135940	TFDP1	ENSG00000135940
TFDP1__ENSG00000140416	TFDP1	ENSG00000140416
TFDP1__ENSG00000152086	TFDP1	ENSG00000152086
TFDP1__ENSG00000155657	TFDP1	ENSG00000155657
TFDP1__ENSG00000160808	TFDP1	ENSG00000160808
TFDP1__ENSG00000168530	TFDP1	ENSG00000168530
TFDP1__ENSG00000170323	TFDP1	ENSG00000170323
TFDP1__ENSG00000173991	TFDP1	ENSG00000173991
TFDP1__ENSG00000175084	TFDP1	ENSG00000175084
TFDP1__ENSG00000178741	TFDP1	ENSG00000178741
TFDP1__ENSG00000181092	TFDP1	ENSG00000181092
TFDP1__ENSG00000183785	TFDP1	ENSG00000183785
TFDP1__ENSG00000198125	TFDP1	ENSG00000198125
TFDP1__ENSG00000243910	TFDP1	ENSG00000243910
TFDP1__ENSG00000245848	TFDP1	ENSG00000245848
TFE3__ENSG00000101470	TFE3	ENSG00000101470
TFE3__ENSG00000108515	TFE3	ENSG00000108515
TFE3__ENSG00000111245	TFE3	ENSG00000111245
TFE3__ENSG00000114854	TFE3	ENSG00000114854
TFE3__ENSG00000125414	TFE3	ENSG00000125414
TFE3__ENSG00000127824	TFE3	ENSG00000127824
TFE3__ENSG00000131730	TFE3	ENSG00000131730
TFE3__ENSG00000135940	TFE3	ENSG00000135940
TFE3__ENSG00000140416	TFE3	ENSG00000140416
TFE3__ENSG00000143549	TFE3	ENSG00000143549
TFE3__ENSG00000155657	TFE3	ENSG00000155657
TFE3__ENSG00000160808	TFE3	ENSG00000160808
TFE3__ENSG00000168530	TFE3	ENSG00000168530
TFE3__ENSG00000170323	TFE3	ENSG00000170323
TFE3__ENSG00000173991	TFE3	ENSG00000173991
TFE3__ENSG00000175084	TFE3	ENSG00000175084
TFE3__ENSG00000178741	TFE3	ENSG00000178741
TFE3__ENSG00000181092	TFE3	ENSG00000181092
TFE3__ENSG00000183785	TFE3	ENSG00000183785
TFE3__ENSG00000198125	TFE3	ENSG00000198125
TFE3__ENSG00000243910	TFE3	ENSG00000243910
TFE3__ENSG00000245848	TFE3	ENSG00000245848
TFEB__ENSG00000101470	TFEB	ENSG00000101470
TFEB__ENSG00000108515	TFEB	ENSG00000108515
TFEB__ENSG00000111245	TFEB	ENSG00000111245
TFEB__ENSG00000114854	TFEB	ENSG00000114854
TFEB__ENSG00000125414	TFEB	ENSG00000125414
TFEB__ENSG00000127824	TFEB	ENSG00000127824
TFEB__ENSG00000131730	TFEB	ENSG00000131730
TFEB__ENSG00000135940	TFEB	ENSG00000135940
TFEB__ENSG00000140416	TFEB	ENSG00000140416
TFEB__ENSG00000143549	TFEB	ENSG00000143549
TFEB__ENSG00000155657	TFEB	ENSG00000155657
TFEB__ENSG00000160808	TFEB	ENSG00000160808
TFEB__ENSG00000168530	TFEB	ENSG00000168530
TFEB__ENSG00000170323	TFEB	ENSG00000170323
TFEB__ENSG00000173991	TFEB	ENSG00000173991
TFEB__ENSG00000175084	TFEB	ENSG00000175084
TFEB__ENSG00000178741	TFEB	ENSG00000178741
TFEB__ENSG00000181092	TFEB	ENSG00000181092
TFEB__ENSG00000183785	TFEB	ENSG00000183785
TFEB__ENSG00000198125	TFEB	ENSG00000198125
TFEB__ENSG00000243910	TFEB	ENSG00000243910
TFEB__ENSG00000245848	TFEB	ENSG00000245848
TFEC__ENSG00000101470	TFEC	ENSG00000101470
TFEC__ENSG00000108515	TFEC	ENSG00000108515
TFEC__ENSG00000111245	TFEC	ENSG00000111245
TFEC__ENSG00000114854	TFEC	ENSG00000114854
TFEC__ENSG00000125414	TFEC	ENSG00000125414
TFEC__ENSG00000127824	TFEC	ENSG00000127824
TFEC__ENSG00000131730	TFEC	ENSG00000131730
TFEC__ENSG00000135940	TFEC	ENSG00000135940
TFEC__ENSG00000140416	TFEC	ENSG00000140416
TFEC__ENSG00000143549	TFEC	ENSG00000143549
TFEC__ENSG00000155657	TFEC	ENSG00000155657
TFEC__ENSG00000160808	TFEC	ENSG00000160808
TFEC__ENSG00000167460	TFEC	ENSG00000167460
TFEC__ENSG00000168530	TFEC	ENSG00000168530
TFEC__ENSG00000170323	TFEC	ENSG00000170323
TFEC__ENSG00000173991	TFEC	ENSG00000173991
TFEC__ENSG00000175084	TFEC	ENSG00000175084
TFEC__ENSG00000178741	TFEC	ENSG00000178741
TFEC__ENSG00000181092	TFEC	ENSG00000181092
TFEC__ENSG00000183785	TFEC	ENSG00000183785
TFEC__ENSG00000198125	TFEC	ENSG00000198125
TFEC__ENSG00000243910	TFEC	ENSG00000243910
TFEC__ENSG00000245848	TFEC	ENSG00000245848
TGIF1__ENSG00000101470	TGIF1	ENSG00000101470
TGIF1__ENSG00000108515	TGIF1	ENSG00000108515
TGIF1__ENSG00000111245	TGIF1	ENSG00000111245
TGIF1__ENSG00000114854	TGIF1	ENSG00000114854
TGIF1__ENSG00000125414	TGIF1	ENSG00000125414
TGIF1__ENSG00000127824	TGIF1	ENSG00000127824
TGIF1__ENSG00000131730	TGIF1	ENSG00000131730
TGIF1__ENSG00000135940	TGIF1	ENSG00000135940
TGIF1__ENSG00000140416	TGIF1	ENSG00000140416
TGIF1__ENSG00000143549	TGIF1	ENSG00000143549
TGIF1__ENSG00000155657	TGIF1	ENSG00000155657
TGIF1__ENSG00000160808	TGIF1	ENSG00000160808
TGIF1__ENSG00000167553	TGIF1	ENSG00000167553
TGIF1__ENSG00000168530	TGIF1	ENSG00000168530
TGIF1__ENSG00000170323	TGIF1	ENSG00000170323
TGIF1__ENSG00000173991	TGIF1	ENSG00000173991
TGIF1__ENSG00000175084	TGIF1	ENSG00000175084
TGIF1__ENSG00000178741	TGIF1	ENSG00000178741
TGIF1__ENSG00000181092	TGIF1	ENSG00000181092
TGIF1__ENSG00000183785	TGIF1	ENSG00000183785
TGIF1__ENSG00000198125	TGIF1	ENSG00000198125
TGIF1__ENSG00000243910	TGIF1	ENSG00000243910
TGIF1__ENSG00000245848	TGIF1	ENSG00000245848
TGIF2__ENSG00000101470	TGIF2	ENSG00000101470
TGIF2__ENSG00000114854	TGIF2	ENSG00000114854
TGIF2__ENSG00000125414	TGIF2	ENSG00000125414
TGIF2__ENSG00000127824	TGIF2	ENSG00000127824
TGIF2__ENSG00000131730	TGIF2	ENSG00000131730
TGIF2__ENSG00000135940	TGIF2	ENSG00000135940
TGIF2__ENSG00000140416	TGIF2	ENSG00000140416
TGIF2__ENSG00000143549	TGIF2	ENSG00000143549
TGIF2__ENSG00000155657	TGIF2	ENSG00000155657
TGIF2__ENSG00000160808	TGIF2	ENSG00000160808
TGIF2__ENSG00000167553	TGIF2	ENSG00000167553
TGIF2__ENSG00000168530	TGIF2	ENSG00000168530
TGIF2__ENSG00000170323	TGIF2	ENSG00000170323
TGIF2__ENSG00000173991	TGIF2	ENSG00000173991
TGIF2__ENSG00000175084	TGIF2	ENSG00000175084
TGIF2__ENSG00000178741	TGIF2	ENSG00000178741
TGIF2__ENSG00000181092	TGIF2	ENSG00000181092
TGIF2__ENSG00000183785	TGIF2	ENSG00000183785
TGIF2__ENSG00000198125	TGIF2	ENSG00000198125
TGIF2__ENSG00000243910	TGIF2	ENSG00000243910
TGIF2__ENSG00000245848	TGIF2	ENSG00000245848
TGIF2LX__ENSG00000101470	TGIF2LX	ENSG00000101470
TGIF2LX__ENSG00000114854	TGIF2LX	ENSG00000114854
TGIF2LX__ENSG00000125414	TGIF2LX	ENSG00000125414
TGIF2LX__ENSG00000127824	TGIF2LX	ENSG00000127824
TGIF2LX__ENSG00000131730	TGIF2LX	ENSG00000131730
TGIF2LX__ENSG00000132170	TGIF2LX	ENSG00000132170
TGIF2LX__ENSG00000135940	TGIF2LX	ENSG00000135940
TGIF2LX__ENSG00000140416	TGIF2LX	ENSG00000140416
TGIF2LX__ENSG00000143549	TGIF2LX	ENSG00000143549
TGIF2LX__ENSG00000155657	TGIF2LX	ENSG00000155657
TGIF2LX__ENSG00000160808	TGIF2LX	ENSG00000160808
TGIF2LX__ENSG00000167553	TGIF2LX	ENSG00000167553
TGIF2LX__ENSG00000168530	TGIF2LX	ENSG00000168530
TGIF2LX__ENSG00000170323	TGIF2LX	ENSG00000170323
TGIF2LX__ENSG00000173991	TGIF2LX	ENSG00000173991
TGIF2LX__ENSG00000175084	TGIF2LX	ENSG00000175084
TGIF2LX__ENSG00000178741	TGIF2LX	ENSG00000178741
TGIF2LX__ENSG00000181092	TGIF2LX	ENSG00000181092
TGIF2LX__ENSG00000183785	TGIF2LX	ENSG00000183785
TGIF2LX__ENSG00000198125	TGIF2LX	ENSG00000198125
TGIF2LX__ENSG00000245848	TGIF2LX	ENSG00000245848
THAP1__ENSG00000101470	THAP1	ENSG00000101470
THAP1__ENSG00000108515	THAP1	ENSG00000108515
THAP1__ENSG00000111245	THAP1	ENSG00000111245
THAP1__ENSG00000114854	THAP1	ENSG00000114854
THAP1__ENSG00000125414	THAP1	ENSG00000125414
THAP1__ENSG00000127824	THAP1	ENSG00000127824
THAP1__ENSG00000131730	THAP1	ENSG00000131730
THAP1__ENSG00000135940	THAP1	ENSG00000135940
THAP1__ENSG00000140416	THAP1	ENSG00000140416
THAP1__ENSG00000155657	THAP1	ENSG00000155657
THAP1__ENSG00000160808	THAP1	ENSG00000160808
THAP1__ENSG00000167553	THAP1	ENSG00000167553
THAP1__ENSG00000168530	THAP1	ENSG00000168530
THAP1__ENSG00000170323	THAP1	ENSG00000170323
THAP1__ENSG00000173991	THAP1	ENSG00000173991
THAP1__ENSG00000175084	THAP1	ENSG00000175084
THAP1__ENSG00000178741	THAP1	ENSG00000178741
THAP1__ENSG00000181092	THAP1	ENSG00000181092
THAP1__ENSG00000183785	THAP1	ENSG00000183785
THAP1__ENSG00000198125	THAP1	ENSG00000198125
THAP1__ENSG00000243910	THAP1	ENSG00000243910
THAP1__ENSG00000245848	THAP1	ENSG00000245848
THRA__ENSG00000072310	THRA	ENSG00000072310
THRA__ENSG00000101470	THRA	ENSG00000101470
THRA__ENSG00000108515	THRA	ENSG00000108515
THRA__ENSG00000111245	THRA	ENSG00000111245
THRA__ENSG00000114854	THRA	ENSG00000114854
THRA__ENSG00000125414	THRA	ENSG00000125414
THRA__ENSG00000127824	THRA	ENSG00000127824
THRA__ENSG00000131730	THRA	ENSG00000131730
THRA__ENSG00000135940	THRA	ENSG00000135940
THRA__ENSG00000140416	THRA	ENSG00000140416
THRA__ENSG00000143549	THRA	ENSG00000143549
THRA__ENSG00000155657	THRA	ENSG00000155657
THRA__ENSG00000160808	THRA	ENSG00000160808
THRA__ENSG00000168530	THRA	ENSG00000168530
THRA__ENSG00000170323	THRA	ENSG00000170323
THRA__ENSG00000173991	THRA	ENSG00000173991
THRA__ENSG00000175084	THRA	ENSG00000175084
THRA__ENSG00000178741	THRA	ENSG00000178741
THRA__ENSG00000181092	THRA	ENSG00000181092
THRA__ENSG00000183785	THRA	ENSG00000183785
THRA__ENSG00000198125	THRA	ENSG00000198125
THRA__ENSG00000243910	THRA	ENSG00000243910
THRA__ENSG00000245848	THRA	ENSG00000245848
THRB__ENSG00000101470	THRB	ENSG00000101470
THRB__ENSG00000114854	THRB	ENSG00000114854
THRB__ENSG00000125414	THRB	ENSG00000125414
THRB__ENSG00000127824	THRB	ENSG00000127824
THRB__ENSG00000131730	THRB	ENSG00000131730
THRB__ENSG00000135940	THRB	ENSG00000135940
THRB__ENSG00000140416	THRB	ENSG00000140416
THRB__ENSG00000160808	THRB	ENSG00000160808
THRB__ENSG00000170323	THRB	ENSG00000170323
THRB__ENSG00000173991	THRB	ENSG00000173991
THRB__ENSG00000175084	THRB	ENSG00000175084
THRB__ENSG00000178741	THRB	ENSG00000178741
THRB__ENSG00000181092	THRB	ENSG00000181092
THRB__ENSG00000183785	THRB	ENSG00000183785
THRB__ENSG00000243910	THRB	ENSG00000243910
THRB__ENSG00000245848	THRB	ENSG00000245848
TLX1__ENSG00000101470	TLX1	ENSG00000101470
TLX1__ENSG00000108515	TLX1	ENSG00000108515
TLX1__ENSG00000111245	TLX1	ENSG00000111245
TLX1__ENSG00000114854	TLX1	ENSG00000114854
TLX1__ENSG00000125414	TLX1	ENSG00000125414
TLX1__ENSG00000127824	TLX1	ENSG00000127824
TLX1__ENSG00000131730	TLX1	ENSG00000131730
TLX1__ENSG00000135940	TLX1	ENSG00000135940
TLX1__ENSG00000140416	TLX1	ENSG00000140416
TLX1__ENSG00000143549	TLX1	ENSG00000143549
TLX1__ENSG00000155657	TLX1	ENSG00000155657
TLX1__ENSG00000160808	TLX1	ENSG00000160808
TLX1__ENSG00000167553	TLX1	ENSG00000167553
TLX1__ENSG00000168530	TLX1	ENSG00000168530
TLX1__ENSG00000170323	TLX1	ENSG00000170323
TLX1__ENSG00000173991	TLX1	ENSG00000173991
TLX1__ENSG00000175084	TLX1	ENSG00000175084
TLX1__ENSG00000178741	TLX1	ENSG00000178741
TLX1__ENSG00000181092	TLX1	ENSG00000181092
TLX1__ENSG00000183785	TLX1	ENSG00000183785
TLX1__ENSG00000198125	TLX1	ENSG00000198125
TLX1__ENSG00000245848	TLX1	ENSG00000245848
TLX2__ENSG00000101470	TLX2	ENSG00000101470
TLX2__ENSG00000108515	TLX2	ENSG00000108515
TLX2__ENSG00000111245	TLX2	ENSG00000111245
TLX2__ENSG00000114854	TLX2	ENSG00000114854
TLX2__ENSG00000125414	TLX2	ENSG00000125414
TLX2__ENSG00000127824	TLX2	ENSG00000127824
TLX2__ENSG00000131730	TLX2	ENSG00000131730
TLX2__ENSG00000135940	TLX2	ENSG00000135940
TLX2__ENSG00000140416	TLX2	ENSG00000140416
TLX2__ENSG00000143549	TLX2	ENSG00000143549
TLX2__ENSG00000155657	TLX2	ENSG00000155657
TLX2__ENSG00000160808	TLX2	ENSG00000160808
TLX2__ENSG00000167553	TLX2	ENSG00000167553
TLX2__ENSG00000168530	TLX2	ENSG00000168530
TLX2__ENSG00000170323	TLX2	ENSG00000170323
TLX2__ENSG00000173991	TLX2	ENSG00000173991
TLX2__ENSG00000175084	TLX2	ENSG00000175084
TLX2__ENSG00000178741	TLX2	ENSG00000178741
TLX2__ENSG00000181092	TLX2	ENSG00000181092
TLX2__ENSG00000183785	TLX2	ENSG00000183785
TLX2__ENSG00000198125	TLX2	ENSG00000198125
TLX3__ENSG00000101470	TLX3	ENSG00000101470
TLX3__ENSG00000108515	TLX3	ENSG00000108515
TLX3__ENSG00000111245	TLX3	ENSG00000111245
TLX3__ENSG00000114854	TLX3	ENSG00000114854
TLX3__ENSG00000127824	TLX3	ENSG00000127824
TLX3__ENSG00000132170	TLX3	ENSG00000132170
TLX3__ENSG00000135940	TLX3	ENSG00000135940
TLX3__ENSG00000140416	TLX3	ENSG00000140416
TLX3__ENSG00000143549	TLX3	ENSG00000143549
TLX3__ENSG00000155657	TLX3	ENSG00000155657
TLX3__ENSG00000160808	TLX3	ENSG00000160808
TLX3__ENSG00000167552	TLX3	ENSG00000167552
TLX3__ENSG00000170323	TLX3	ENSG00000170323
TLX3__ENSG00000173991	TLX3	ENSG00000173991
TLX3__ENSG00000178741	TLX3	ENSG00000178741
TLX3__ENSG00000181092	TLX3	ENSG00000181092
TLX3__ENSG00000183785	TLX3	ENSG00000183785
TLX3__ENSG00000198125	TLX3	ENSG00000198125
TLX3__ENSG00000243910	TLX3	ENSG00000243910
TOPORS__ENSG00000072310	TOPORS	ENSG00000072310
TOPORS__ENSG00000075886	TOPORS	ENSG00000075886
TOPORS__ENSG00000099194	TOPORS	ENSG00000099194
TOPORS__ENSG00000123416	TOPORS	ENSG00000123416
TOPORS__ENSG00000132170	TOPORS	ENSG00000132170
TOPORS__ENSG00000140416	TOPORS	ENSG00000140416
TOPORS__ENSG00000167460	TOPORS	ENSG00000167460
TOPORS__ENSG00000167552	TOPORS	ENSG00000167552
TOPORS__ENSG00000167553	TOPORS	ENSG00000167553
TOPORS__ENSG00000169710	TOPORS	ENSG00000169710
TOPORS__ENSG00000198033	TOPORS	ENSG00000198033
TP53__ENSG00000072310	TP53	ENSG00000072310
TP53__ENSG00000099194	TP53	ENSG00000099194
TP53__ENSG00000101470	TP53	ENSG00000101470
TP53__ENSG00000108515	TP53	ENSG00000108515
TP53__ENSG00000114854	TP53	ENSG00000114854
TP53__ENSG00000125414	TP53	ENSG00000125414
TP53__ENSG00000127824	TP53	ENSG00000127824
TP53__ENSG00000131730	TP53	ENSG00000131730
TP53__ENSG00000135940	TP53	ENSG00000135940
TP53__ENSG00000140416	TP53	ENSG00000140416
TP53__ENSG00000152086	TP53	ENSG00000152086
TP53__ENSG00000155657	TP53	ENSG00000155657
TP53__ENSG00000160808	TP53	ENSG00000160808
TP53__ENSG00000167460	TP53	ENSG00000167460
TP53__ENSG00000167553	TP53	ENSG00000167553
TP53__ENSG00000168530	TP53	ENSG00000168530
TP53__ENSG00000169710	TP53	ENSG00000169710
TP53__ENSG00000170323	TP53	ENSG00000170323
TP53__ENSG00000175084	TP53	ENSG00000175084
TP53__ENSG00000178741	TP53	ENSG00000178741
TP53__ENSG00000181092	TP53	ENSG00000181092
TP53__ENSG00000183785	TP53	ENSG00000183785
TP53__ENSG00000198125	TP53	ENSG00000198125
TP53__ENSG00000243910	TP53	ENSG00000243910
TP53__ENSG00000245848	TP53	ENSG00000245848
TP63__ENSG00000101470	TP63	ENSG00000101470
TP63__ENSG00000108515	TP63	ENSG00000108515
TP63__ENSG00000111245	TP63	ENSG00000111245
TP63__ENSG00000114854	TP63	ENSG00000114854
TP63__ENSG00000125414	TP63	ENSG00000125414
TP63__ENSG00000127824	TP63	ENSG00000127824
TP63__ENSG00000131730	TP63	ENSG00000131730
TP63__ENSG00000135940	TP63	ENSG00000135940
TP63__ENSG00000140416	TP63	ENSG00000140416
TP63__ENSG00000143549	TP63	ENSG00000143549
TP63__ENSG00000155657	TP63	ENSG00000155657
TP63__ENSG00000160808	TP63	ENSG00000160808
TP63__ENSG00000168530	TP63	ENSG00000168530
TP63__ENSG00000170323	TP63	ENSG00000170323
TP63__ENSG00000173991	TP63	ENSG00000173991
TP63__ENSG00000175084	TP63	ENSG00000175084
TP63__ENSG00000178741	TP63	ENSG00000178741
TP63__ENSG00000181092	TP63	ENSG00000181092
TP63__ENSG00000183785	TP63	ENSG00000183785
TP63__ENSG00000198125	TP63	ENSG00000198125
TP63__ENSG00000243910	TP63	ENSG00000243910
TP63__ENSG00000245848	TP63	ENSG00000245848
TP73__ENSG00000072310	TP73	ENSG00000072310
TP73__ENSG00000099194	TP73	ENSG00000099194
TP73__ENSG00000123416	TP73	ENSG00000123416
TP73__ENSG00000125414	TP73	ENSG00000125414
TP73__ENSG00000131730	TP73	ENSG00000131730
TP73__ENSG00000167460	TP73	ENSG00000167460
TP73__ENSG00000168530	TP73	ENSG00000168530
TP73__ENSG00000169710	TP73	ENSG00000169710
TP73__ENSG00000175084	TP73	ENSG00000175084
TP73__ENSG00000181092	TP73	ENSG00000181092
TP73__ENSG00000243910	TP73	ENSG00000243910
TP73__ENSG00000245848	TP73	ENSG00000245848
TWIST1__ENSG00000072310	TWIST1	ENSG00000072310
TWIST1__ENSG00000099194	TWIST1	ENSG00000099194
TWIST1__ENSG00000101470	TWIST1	ENSG00000101470
TWIST1__ENSG00000123416	TWIST1	ENSG00000123416
TWIST1__ENSG00000132170	TWIST1	ENSG00000132170
TWIST1__ENSG00000167460	TWIST1	ENSG00000167460
TWIST1__ENSG00000167552	TWIST1	ENSG00000167552
TWIST1__ENSG00000169710	TWIST1	ENSG00000169710
TWIST1__ENSG00000175084	TWIST1	ENSG00000175084
TWIST1__ENSG00000183785	TWIST1	ENSG00000183785
TWIST1__ENSG00000245848	TWIST1	ENSG00000245848
UNCX__ENSG00000132170	UNCX	ENSG00000132170
UNCX__ENSG00000143549	UNCX	ENSG00000143549
UNCX__ENSG00000155657	UNCX	ENSG00000155657
UNCX__ENSG00000167552	UNCX	ENSG00000167552
UNCX__ENSG00000167553	UNCX	ENSG00000167553
UNCX__ENSG00000170323	UNCX	ENSG00000170323
USF1__ENSG00000101470	USF1	ENSG00000101470
USF1__ENSG00000108515	USF1	ENSG00000108515
USF1__ENSG00000111245	USF1	ENSG00000111245
USF1__ENSG00000114854	USF1	ENSG00000114854
USF1__ENSG00000125414	USF1	ENSG00000125414
USF1__ENSG00000127824	USF1	ENSG00000127824
USF1__ENSG00000131730	USF1	ENSG00000131730
USF1__ENSG00000135940	USF1	ENSG00000135940
USF1__ENSG00000140416	USF1	ENSG00000140416
USF1__ENSG00000143549	USF1	ENSG00000143549
USF1__ENSG00000155657	USF1	ENSG00000155657
USF1__ENSG00000160808	USF1	ENSG00000160808
USF1__ENSG00000167460	USF1	ENSG00000167460
USF1__ENSG00000168530	USF1	ENSG00000168530
USF1__ENSG00000170323	USF1	ENSG00000170323
USF1__ENSG00000173991	USF1	ENSG00000173991
USF1__ENSG00000175084	USF1	ENSG00000175084
USF1__ENSG00000178741	USF1	ENSG00000178741
USF1__ENSG00000181092	USF1	ENSG00000181092
USF1__ENSG00000183785	USF1	ENSG00000183785
USF1__ENSG00000198125	USF1	ENSG00000198125
USF1__ENSG00000243910	USF1	ENSG00000243910
USF1__ENSG00000245848	USF1	ENSG00000245848
USF2__ENSG00000101470	USF2	ENSG00000101470
USF2__ENSG00000108515	USF2	ENSG00000108515
USF2__ENSG00000111245	USF2	ENSG00000111245
USF2__ENSG00000114854	USF2	ENSG00000114854
USF2__ENSG00000125414	USF2	ENSG00000125414
USF2__ENSG00000127824	USF2	ENSG00000127824
USF2__ENSG00000131730	USF2	ENSG00000131730
USF2__ENSG00000135940	USF2	ENSG00000135940
USF2__ENSG00000140416	USF2	ENSG00000140416
USF2__ENSG00000143549	USF2	ENSG00000143549
USF2__ENSG00000155657	USF2	ENSG00000155657
USF2__ENSG00000160808	USF2	ENSG00000160808
USF2__ENSG00000167460	USF2	ENSG00000167460
USF2__ENSG00000168530	USF2	ENSG00000168530
USF2__ENSG00000170323	USF2	ENSG00000170323
USF2__ENSG00000173991	USF2	ENSG00000173991
USF2__ENSG00000175084	USF2	ENSG00000175084
USF2__ENSG00000178741	USF2	ENSG00000178741
USF2__ENSG00000181092	USF2	ENSG00000181092
USF2__ENSG00000183785	USF2	ENSG00000183785
USF2__ENSG00000198125	USF2	ENSG00000198125
USF2__ENSG00000243910	USF2	ENSG00000243910
USF2__ENSG00000245848	USF2	ENSG00000245848
VAX1__ENSG00000101470	VAX1	ENSG00000101470
VAX1__ENSG00000108515	VAX1	ENSG00000108515
VAX1__ENSG00000111245	VAX1	ENSG00000111245
VAX1__ENSG00000114854	VAX1	ENSG00000114854
VAX1__ENSG00000125414	VAX1	ENSG00000125414
VAX1__ENSG00000127824	VAX1	ENSG00000127824
VAX1__ENSG00000131730	VAX1	ENSG00000131730
VAX1__ENSG00000135940	VAX1	ENSG00000135940
VAX1__ENSG00000140416	VAX1	ENSG00000140416
VAX1__ENSG00000143549	VAX1	ENSG00000143549
VAX1__ENSG00000155657	VAX1	ENSG00000155657
VAX1__ENSG00000160808	VAX1	ENSG00000160808
VAX1__ENSG00000168530	VAX1	ENSG00000168530
VAX1__ENSG00000170323	VAX1	ENSG00000170323
VAX1__ENSG00000173991	VAX1	ENSG00000173991
VAX1__ENSG00000175084	VAX1	ENSG00000175084
VAX1__ENSG00000178741	VAX1	ENSG00000178741
VAX1__ENSG00000181092	VAX1	ENSG00000181092
VAX1__ENSG00000183785	VAX1	ENSG00000183785
VAX1__ENSG00000198125	VAX1	ENSG00000198125
VAX1__ENSG00000243910	VAX1	ENSG00000243910
VAX1__ENSG00000245848	VAX1	ENSG00000245848
VAX2__ENSG00000101470	VAX2	ENSG00000101470
VAX2__ENSG00000108515	VAX2	ENSG00000108515
VAX2__ENSG00000111245	VAX2	ENSG00000111245
VAX2__ENSG00000114854	VAX2	ENSG00000114854
VAX2__ENSG00000125414	VAX2	ENSG00000125414
VAX2__ENSG00000127824	VAX2	ENSG00000127824
VAX2__ENSG00000131730	VAX2	ENSG00000131730
VAX2__ENSG00000135940	VAX2	ENSG00000135940
VAX2__ENSG00000140416	VAX2	ENSG00000140416
VAX2__ENSG00000143549	VAX2	ENSG00000143549
VAX2__ENSG00000155657	VAX2	ENSG00000155657
VAX2__ENSG00000160808	VAX2	ENSG00000160808
VAX2__ENSG00000168530	VAX2	ENSG00000168530
VAX2__ENSG00000170323	VAX2	ENSG00000170323
VAX2__ENSG00000173991	VAX2	ENSG00000173991
VAX2__ENSG00000175084	VAX2	ENSG00000175084
VAX2__ENSG00000178741	VAX2	ENSG00000178741
VAX2__ENSG00000181092	VAX2	ENSG00000181092
VAX2__ENSG00000183785	VAX2	ENSG00000183785
VAX2__ENSG00000198125	VAX2	ENSG00000198125
VAX2__ENSG00000243910	VAX2	ENSG00000243910
VAX2__ENSG00000245848	VAX2	ENSG00000245848
VDR__ENSG00000072310	VDR	ENSG00000072310
VDR__ENSG00000099194	VDR	ENSG00000099194
VDR__ENSG00000101470	VDR	ENSG00000101470
VDR__ENSG00000108515	VDR	ENSG00000108515
VDR__ENSG00000114854	VDR	ENSG00000114854
VDR__ENSG00000125414	VDR	ENSG00000125414
VDR__ENSG00000131730	VDR	ENSG00000131730
VDR__ENSG00000135940	VDR	ENSG00000135940
VDR__ENSG00000140416	VDR	ENSG00000140416
VDR__ENSG00000155657	VDR	ENSG00000155657
VDR__ENSG00000160808	VDR	ENSG00000160808
VDR__ENSG00000167460	VDR	ENSG00000167460
VDR__ENSG00000167553	VDR	ENSG00000167553
VDR__ENSG00000168530	VDR	ENSG00000168530
VDR__ENSG00000169710	VDR	ENSG00000169710
VDR__ENSG00000170323	VDR	ENSG00000170323
VDR__ENSG00000173991	VDR	ENSG00000173991
VDR__ENSG00000175084	VDR	ENSG00000175084
VDR__ENSG00000178741	VDR	ENSG00000178741
VDR__ENSG00000181092	VDR	ENSG00000181092
VDR__ENSG00000183785	VDR	ENSG00000183785
VDR__ENSG00000245848	VDR	ENSG00000245848
VENTX__ENSG00000101470	VENTX	ENSG00000101470
VENTX__ENSG00000108515	VENTX	ENSG00000108515
VENTX__ENSG00000111245	VENTX	ENSG00000111245
VENTX__ENSG00000114854	VENTX	ENSG00000114854
VENTX__ENSG00000127824	VENTX	ENSG00000127824
VENTX__ENSG00000132170	VENTX	ENSG00000132170
VENTX__ENSG00000135940	VENTX	ENSG00000135940
VENTX__ENSG00000140416	VENTX	ENSG00000140416
VENTX__ENSG00000143549	VENTX	ENSG00000143549
VENTX__ENSG00000155657	VENTX	ENSG00000155657
VENTX__ENSG00000167552	VENTX	ENSG00000167552
VENTX__ENSG00000167553	VENTX	ENSG00000167553
VENTX__ENSG00000170323	VENTX	ENSG00000170323
VENTX__ENSG00000173991	VENTX	ENSG00000173991
VENTX__ENSG00000178741	VENTX	ENSG00000178741
VENTX__ENSG00000181092	VENTX	ENSG00000181092
VENTX__ENSG00000183785	VENTX	ENSG00000183785
VENTX__ENSG00000198125	VENTX	ENSG00000198125
VSX1__ENSG00000101470	VSX1	ENSG00000101470
VSX1__ENSG00000108515	VSX1	ENSG00000108515
VSX1__ENSG00000111245	VSX1	ENSG00000111245
VSX1__ENSG00000114854	VSX1	ENSG00000114854
VSX1__ENSG00000125414	VSX1	ENSG00000125414
VSX1__ENSG00000127824	VSX1	ENSG00000127824
VSX1__ENSG00000131730	VSX1	ENSG00000131730
VSX1__ENSG00000135940	VSX1	ENSG00000135940
VSX1__ENSG00000140416	VSX1	ENSG00000140416
VSX1__ENSG00000143549	VSX1	ENSG00000143549
VSX1__ENSG00000155657	VSX1	ENSG00000155657
VSX1__ENSG00000160808	VSX1	ENSG00000160808
VSX1__ENSG00000168530	VSX1	ENSG00000168530
VSX1__ENSG00000170323	VSX1	ENSG00000170323
VSX1__ENSG00000173991	VSX1	ENSG00000173991
VSX1__ENSG00000175084	VSX1	ENSG00000175084
VSX1__ENSG00000178741	VSX1	ENSG00000178741
VSX1__ENSG00000181092	VSX1	ENSG00000181092
VSX1__ENSG00000183785	VSX1	ENSG00000183785
VSX1__ENSG00000198125	VSX1	ENSG00000198125
VSX1__ENSG00000243910	VSX1	ENSG00000243910
VSX1__ENSG00000245848	VSX1	ENSG00000245848
VSX2__ENSG00000108515	VSX2	ENSG00000108515
VSX2__ENSG00000111245	VSX2	ENSG00000111245
VSX2__ENSG00000127824	VSX2	ENSG00000127824
VSX2__ENSG00000132170	VSX2	ENSG00000132170
VSX2__ENSG00000135940	VSX2	ENSG00000135940
VSX2__ENSG00000140416	VSX2	ENSG00000140416
VSX2__ENSG00000143549	VSX2	ENSG00000143549
VSX2__ENSG00000155657	VSX2	ENSG00000155657
VSX2__ENSG00000167553	VSX2	ENSG00000167553
VSX2__ENSG00000170323	VSX2	ENSG00000170323
VSX2__ENSG00000173991	VSX2	ENSG00000173991
VSX2__ENSG00000178741	VSX2	ENSG00000178741
VSX2__ENSG00000181092	VSX2	ENSG00000181092
VSX2__ENSG00000183785	VSX2	ENSG00000183785
VSX2__ENSG00000198125	VSX2	ENSG00000198125
VTN__ENSG00000072310	VTN	ENSG00000072310
VTN__ENSG00000108515	VTN	ENSG00000108515
VTN__ENSG00000111245	VTN	ENSG00000111245
VTN__ENSG00000114854	VTN	ENSG00000114854
VTN__ENSG00000127824	VTN	ENSG00000127824
VTN__ENSG00000132170	VTN	ENSG00000132170
VTN__ENSG00000135940	VTN	ENSG00000135940
VTN__ENSG00000143549	VTN	ENSG00000143549
VTN__ENSG00000167552	VTN	ENSG00000167552
VTN__ENSG00000170323	VTN	ENSG00000170323
VTN__ENSG00000173991	VTN	ENSG00000173991
VTN__ENSG00000178741	VTN	ENSG00000178741
VTN__ENSG00000181092	VTN	ENSG00000181092
VTN__ENSG00000183785	VTN	ENSG00000183785
VTN__ENSG00000198125	VTN	ENSG00000198125
WT1__ENSG00000072310	WT1	ENSG00000072310
WT1__ENSG00000075886	WT1	ENSG00000075886
WT1__ENSG00000099194	WT1	ENSG00000099194
WT1__ENSG00000123416	WT1	ENSG00000123416
WT1__ENSG00000132170	WT1	ENSG00000132170
WT1__ENSG00000167460	WT1	ENSG00000167460
WT1__ENSG00000167552	WT1	ENSG00000167552
WT1__ENSG00000169710	WT1	ENSG00000169710
WT1__ENSG00000243910	WT1	ENSG00000243910
WT1__ENSG00000245848	WT1	ENSG00000245848
XBP1__ENSG00000101470	XBP1	ENSG00000101470
XBP1__ENSG00000108515	XBP1	ENSG00000108515
XBP1__ENSG00000111245	XBP1	ENSG00000111245
XBP1__ENSG00000114854	XBP1	ENSG00000114854
XBP1__ENSG00000123416	XBP1	ENSG00000123416
XBP1__ENSG00000125414	XBP1	ENSG00000125414
XBP1__ENSG00000127824	XBP1	ENSG00000127824
XBP1__ENSG00000131730	XBP1	ENSG00000131730
XBP1__ENSG00000135940	XBP1	ENSG00000135940
XBP1__ENSG00000140416	XBP1	ENSG00000140416
XBP1__ENSG00000143549	XBP1	ENSG00000143549
XBP1__ENSG00000155657	XBP1	ENSG00000155657
XBP1__ENSG00000160808	XBP1	ENSG00000160808
XBP1__ENSG00000168530	XBP1	ENSG00000168530
XBP1__ENSG00000170323	XBP1	ENSG00000170323
XBP1__ENSG00000173991	XBP1	ENSG00000173991
XBP1__ENSG00000175084	XBP1	ENSG00000175084
XBP1__ENSG00000178741	XBP1	ENSG00000178741
XBP1__ENSG00000181092	XBP1	ENSG00000181092
XBP1__ENSG00000183785	XBP1	ENSG00000183785
XBP1__ENSG00000198125	XBP1	ENSG00000198125
XBP1__ENSG00000243910	XBP1	ENSG00000243910
YBX1__ENSG00000072310	YBX1	ENSG00000072310
YBX1__ENSG00000075886	YBX1	ENSG00000075886
YBX1__ENSG00000099194	YBX1	ENSG00000099194
YBX1__ENSG00000101470	YBX1	ENSG00000101470
YBX1__ENSG00000108515	YBX1	ENSG00000108515
YBX1__ENSG00000114854	YBX1	ENSG00000114854
YBX1__ENSG00000123416	YBX1	ENSG00000123416
YBX1__ENSG00000125414	YBX1	ENSG00000125414
YBX1__ENSG00000127824	YBX1	ENSG00000127824
YBX1__ENSG00000131730	YBX1	ENSG00000131730
YBX1__ENSG00000135940	YBX1	ENSG00000135940
YBX1__ENSG00000152086	YBX1	ENSG00000152086
YBX1__ENSG00000155657	YBX1	ENSG00000155657
YBX1__ENSG00000160808	YBX1	ENSG00000160808
YBX1__ENSG00000167460	YBX1	ENSG00000167460
YBX1__ENSG00000168530	YBX1	ENSG00000168530
YBX1__ENSG00000169710	YBX1	ENSG00000169710
YBX1__ENSG00000173991	YBX1	ENSG00000173991
YBX1__ENSG00000175084	YBX1	ENSG00000175084
YBX1__ENSG00000181092	YBX1	ENSG00000181092
YBX1__ENSG00000198033	YBX1	ENSG00000198033
YBX1__ENSG00000245848	YBX1	ENSG00000245848
YY1__ENSG00000101470	YY1	ENSG00000101470
YY1__ENSG00000108515	YY1	ENSG00000108515
YY1__ENSG00000111245	YY1	ENSG00000111245
YY1__ENSG00000114854	YY1	ENSG00000114854
YY1__ENSG00000125414	YY1	ENSG00000125414
YY1__ENSG00000127824	YY1	ENSG00000127824
YY1__ENSG00000131730	YY1	ENSG00000131730
YY1__ENSG00000135940	YY1	ENSG00000135940
YY1__ENSG00000140416	YY1	ENSG00000140416
YY1__ENSG00000143549	YY1	ENSG00000143549
YY1__ENSG00000155657	YY1	ENSG00000155657
YY1__ENSG00000160808	YY1	ENSG00000160808
YY1__ENSG00000168530	YY1	ENSG00000168530
YY1__ENSG00000170323	YY1	ENSG00000170323
YY1__ENSG00000173991	YY1	ENSG00000173991
YY1__ENSG00000175084	YY1	ENSG00000175084
YY1__ENSG00000178741	YY1	ENSG00000178741
YY1__ENSG00000181092	YY1	ENSG00000181092
YY1__ENSG00000183785	YY1	ENSG00000183785
YY1__ENSG00000198033	YY1	ENSG00000198033
YY1__ENSG00000198125	YY1	ENSG00000198125
ZBED1__ENSG00000101470	ZBED1	ENSG00000101470
ZBED1__ENSG00000108515	ZBED1	ENSG00000108515
ZBED1__ENSG00000111245	ZBED1	ENSG00000111245
ZBED1__ENSG00000114854	ZBED1	ENSG00000114854
ZBED1__ENSG00000125414	ZBED1	ENSG00000125414
ZBED1__ENSG00000127824	ZBED1	ENSG00000127824
ZBED1__ENSG00000131730	ZBED1	ENSG00000131730
ZBED1__ENSG00000135940	ZBED1	ENSG00000135940
ZBED1__ENSG00000140416	ZBED1	ENSG00000140416
ZBED1__ENSG00000143549	ZBED1	ENSG00000143549
ZBED1__ENSG00000155657	ZBED1	ENSG00000155657
ZBED1__ENSG00000160808	ZBED1	ENSG00000160808
ZBED1__ENSG00000168530	ZBED1	ENSG00000168530
ZBED1__ENSG00000170323	ZBED1	ENSG00000170323
ZBED1__ENSG00000173991	ZBED1	ENSG00000173991
ZBED1__ENSG00000175084	ZBED1	ENSG00000175084
ZBED1__ENSG00000178741	ZBED1	ENSG00000178741
ZBED1__ENSG00000181092	ZBED1	ENSG00000181092
ZBED1__ENSG00000183785	ZBED1	ENSG00000183785
ZBED1__ENSG00000198125	ZBED1	ENSG00000198125
ZBED1__ENSG00000243910	ZBED1	ENSG00000243910
ZBED1__ENSG00000245848	ZBED1	ENSG00000245848
ZBTB1__ENSG00000101470	ZBTB1	ENSG00000101470
ZBTB1__ENSG00000108515	ZBTB1	ENSG00000108515
ZBTB1__ENSG00000111245	ZBTB1	ENSG00000111245
ZBTB1__ENSG00000114854	ZBTB1	ENSG00000114854
ZBTB1__ENSG00000125414	ZBTB1	ENSG00000125414
ZBTB1__ENSG00000127824	ZBTB1	ENSG00000127824
ZBTB1__ENSG00000131730	ZBTB1	ENSG00000131730
ZBTB1__ENSG00000135940	ZBTB1	ENSG00000135940
ZBTB1__ENSG00000140416	ZBTB1	ENSG00000140416
ZBTB1__ENSG00000143549	ZBTB1	ENSG00000143549
ZBTB1__ENSG00000155657	ZBTB1	ENSG00000155657
ZBTB1__ENSG00000160808	ZBTB1	ENSG00000160808
ZBTB1__ENSG00000168530	ZBTB1	ENSG00000168530
ZBTB1__ENSG00000169710	ZBTB1	ENSG00000169710
ZBTB1__ENSG00000170323	ZBTB1	ENSG00000170323
ZBTB1__ENSG00000173991	ZBTB1	ENSG00000173991
ZBTB1__ENSG00000175084	ZBTB1	ENSG00000175084
ZBTB1__ENSG00000178741	ZBTB1	ENSG00000178741
ZBTB1__ENSG00000181092	ZBTB1	ENSG00000181092
ZBTB1__ENSG00000183785	ZBTB1	ENSG00000183785
ZBTB1__ENSG00000198125	ZBTB1	ENSG00000198125
ZBTB1__ENSG00000243910	ZBTB1	ENSG00000243910
ZBTB1__ENSG00000245848	ZBTB1	ENSG00000245848
ZBTB14__ENSG00000101470	ZBTB14	ENSG00000101470
ZBTB14__ENSG00000108515	ZBTB14	ENSG00000108515
ZBTB14__ENSG00000111245	ZBTB14	ENSG00000111245
ZBTB14__ENSG00000114854	ZBTB14	ENSG00000114854
ZBTB14__ENSG00000125414	ZBTB14	ENSG00000125414
ZBTB14__ENSG00000127824	ZBTB14	ENSG00000127824
ZBTB14__ENSG00000135940	ZBTB14	ENSG00000135940
ZBTB14__ENSG00000140416	ZBTB14	ENSG00000140416
ZBTB14__ENSG00000143549	ZBTB14	ENSG00000143549
ZBTB14__ENSG00000155657	ZBTB14	ENSG00000155657
ZBTB14__ENSG00000160808	ZBTB14	ENSG00000160808
ZBTB14__ENSG00000168530	ZBTB14	ENSG00000168530
ZBTB14__ENSG00000170323	ZBTB14	ENSG00000170323
ZBTB14__ENSG00000175084	ZBTB14	ENSG00000175084
ZBTB14__ENSG00000178741	ZBTB14	ENSG00000178741
ZBTB14__ENSG00000181092	ZBTB14	ENSG00000181092
ZBTB14__ENSG00000183785	ZBTB14	ENSG00000183785
ZBTB14__ENSG00000198125	ZBTB14	ENSG00000198125
ZBTB14__ENSG00000245848	ZBTB14	ENSG00000245848
ZBTB18__ENSG00000072310	ZBTB18	ENSG00000072310
ZBTB18__ENSG00000099194	ZBTB18	ENSG00000099194
ZBTB18__ENSG00000123416	ZBTB18	ENSG00000123416
ZBTB18__ENSG00000125414	ZBTB18	ENSG00000125414
ZBTB18__ENSG00000132170	ZBTB18	ENSG00000132170
ZBTB18__ENSG00000140416	ZBTB18	ENSG00000140416
ZBTB18__ENSG00000167460	ZBTB18	ENSG00000167460
ZBTB18__ENSG00000167552	ZBTB18	ENSG00000167552
ZBTB18__ENSG00000167553	ZBTB18	ENSG00000167553
ZBTB18__ENSG00000169710	ZBTB18	ENSG00000169710
ZBTB18__ENSG00000170323	ZBTB18	ENSG00000170323
ZBTB18__ENSG00000175084	ZBTB18	ENSG00000175084
ZBTB18__ENSG00000198125	ZBTB18	ENSG00000198125
ZBTB3__ENSG00000072310	ZBTB3	ENSG00000072310
ZBTB3__ENSG00000099194	ZBTB3	ENSG00000099194
ZBTB3__ENSG00000123416	ZBTB3	ENSG00000123416
ZBTB3__ENSG00000132170	ZBTB3	ENSG00000132170
ZBTB3__ENSG00000140416	ZBTB3	ENSG00000140416
ZBTB3__ENSG00000167460	ZBTB3	ENSG00000167460
ZBTB3__ENSG00000167552	ZBTB3	ENSG00000167552
ZBTB3__ENSG00000167553	ZBTB3	ENSG00000167553
ZBTB3__ENSG00000170323	ZBTB3	ENSG00000170323
ZBTB3__ENSG00000198125	ZBTB3	ENSG00000198125
ZBTB33__ENSG00000101470	ZBTB33	ENSG00000101470
ZBTB33__ENSG00000108515	ZBTB33	ENSG00000108515
ZBTB33__ENSG00000111245	ZBTB33	ENSG00000111245
ZBTB33__ENSG00000114854	ZBTB33	ENSG00000114854
ZBTB33__ENSG00000125414	ZBTB33	ENSG00000125414
ZBTB33__ENSG00000127824	ZBTB33	ENSG00000127824
ZBTB33__ENSG00000131730	ZBTB33	ENSG00000131730
ZBTB33__ENSG00000135940	ZBTB33	ENSG00000135940
ZBTB33__ENSG00000140416	ZBTB33	ENSG00000140416
ZBTB33__ENSG00000143549	ZBTB33	ENSG00000143549
ZBTB33__ENSG00000155657	ZBTB33	ENSG00000155657
ZBTB33__ENSG00000160808	ZBTB33	ENSG00000160808
ZBTB33__ENSG00000168530	ZBTB33	ENSG00000168530
ZBTB33__ENSG00000170323	ZBTB33	ENSG00000170323
ZBTB33__ENSG00000173991	ZBTB33	ENSG00000173991
ZBTB33__ENSG00000175084	ZBTB33	ENSG00000175084
ZBTB33__ENSG00000178741	ZBTB33	ENSG00000178741
ZBTB33__ENSG00000181092	ZBTB33	ENSG00000181092
ZBTB33__ENSG00000183785	ZBTB33	ENSG00000183785
ZBTB33__ENSG00000198125	ZBTB33	ENSG00000198125
ZBTB33__ENSG00000243910	ZBTB33	ENSG00000243910
ZBTB33__ENSG00000245848	ZBTB33	ENSG00000245848
ZBTB4__ENSG00000072310	ZBTB4	ENSG00000072310
ZBTB4__ENSG00000099194	ZBTB4	ENSG00000099194
ZBTB4__ENSG00000108515	ZBTB4	ENSG00000108515
ZBTB4__ENSG00000123416	ZBTB4	ENSG00000123416
ZBTB4__ENSG00000125414	ZBTB4	ENSG00000125414
ZBTB4__ENSG00000140416	ZBTB4	ENSG00000140416
ZBTB4__ENSG00000167460	ZBTB4	ENSG00000167460
ZBTB4__ENSG00000167552	ZBTB4	ENSG00000167552
ZBTB4__ENSG00000169710	ZBTB4	ENSG00000169710
ZBTB4__ENSG00000175084	ZBTB4	ENSG00000175084
ZBTB4__ENSG00000183785	ZBTB4	ENSG00000183785
ZBTB4__ENSG00000198125	ZBTB4	ENSG00000198125
ZBTB4__ENSG00000245848	ZBTB4	ENSG00000245848
ZBTB47__ENSG00000099194	ZBTB47	ENSG00000099194
ZBTB47__ENSG00000123416	ZBTB47	ENSG00000123416
ZBTB47__ENSG00000127824	ZBTB47	ENSG00000127824
ZBTB47__ENSG00000132170	ZBTB47	ENSG00000132170
ZBTB47__ENSG00000143549	ZBTB47	ENSG00000143549
ZBTB47__ENSG00000167552	ZBTB47	ENSG00000167552
ZBTB47__ENSG00000167553	ZBTB47	ENSG00000167553
ZBTB47__ENSG00000170323	ZBTB47	ENSG00000170323
ZBTB47__ENSG00000181092	ZBTB47	ENSG00000181092
ZBTB47__ENSG00000243910	ZBTB47	ENSG00000243910
ZBTB49__ENSG00000101470	ZBTB49	ENSG00000101470
ZBTB49__ENSG00000108515	ZBTB49	ENSG00000108515
ZBTB49__ENSG00000111245	ZBTB49	ENSG00000111245
ZBTB49__ENSG00000114854	ZBTB49	ENSG00000114854
ZBTB49__ENSG00000125414	ZBTB49	ENSG00000125414
ZBTB49__ENSG00000127824	ZBTB49	ENSG00000127824
ZBTB49__ENSG00000131730	ZBTB49	ENSG00000131730
ZBTB49__ENSG00000135940	ZBTB49	ENSG00000135940
ZBTB49__ENSG00000140416	ZBTB49	ENSG00000140416
ZBTB49__ENSG00000143549	ZBTB49	ENSG00000143549
ZBTB49__ENSG00000155657	ZBTB49	ENSG00000155657
ZBTB49__ENSG00000160808	ZBTB49	ENSG00000160808
ZBTB49__ENSG00000168530	ZBTB49	ENSG00000168530
ZBTB49__ENSG00000170323	ZBTB49	ENSG00000170323
ZBTB49__ENSG00000173991	ZBTB49	ENSG00000173991
ZBTB49__ENSG00000175084	ZBTB49	ENSG00000175084
ZBTB49__ENSG00000178741	ZBTB49	ENSG00000178741
ZBTB49__ENSG00000181092	ZBTB49	ENSG00000181092
ZBTB49__ENSG00000183785	ZBTB49	ENSG00000183785
ZBTB49__ENSG00000198125	ZBTB49	ENSG00000198125
ZBTB49__ENSG00000243910	ZBTB49	ENSG00000243910
ZBTB49__ENSG00000245848	ZBTB49	ENSG00000245848
ZBTB6__ENSG00000072310	ZBTB6	ENSG00000072310
ZBTB6__ENSG00000075886	ZBTB6	ENSG00000075886
ZBTB6__ENSG00000099194	ZBTB6	ENSG00000099194
ZBTB6__ENSG00000108515	ZBTB6	ENSG00000108515
ZBTB6__ENSG00000123416	ZBTB6	ENSG00000123416
ZBTB6__ENSG00000125414	ZBTB6	ENSG00000125414
ZBTB6__ENSG00000140416	ZBTB6	ENSG00000140416
ZBTB6__ENSG00000167460	ZBTB6	ENSG00000167460
ZBTB6__ENSG00000168530	ZBTB6	ENSG00000168530
ZBTB6__ENSG00000169710	ZBTB6	ENSG00000169710
ZBTB6__ENSG00000170323	ZBTB6	ENSG00000170323
ZBTB6__ENSG00000175084	ZBTB6	ENSG00000175084
ZBTB6__ENSG00000243910	ZBTB6	ENSG00000243910
ZBTB6__ENSG00000245848	ZBTB6	ENSG00000245848
ZBTB7A__ENSG00000101470	ZBTB7A	ENSG00000101470
ZBTB7A__ENSG00000108515	ZBTB7A	ENSG00000108515
ZBTB7A__ENSG00000111245	ZBTB7A	ENSG00000111245
ZBTB7A__ENSG00000114854	ZBTB7A	ENSG00000114854
ZBTB7A__ENSG00000125414	ZBTB7A	ENSG00000125414
ZBTB7A__ENSG00000127824	ZBTB7A	ENSG00000127824
ZBTB7A__ENSG00000131730	ZBTB7A	ENSG00000131730
ZBTB7A__ENSG00000135940	ZBTB7A	ENSG00000135940
ZBTB7A__ENSG00000140416	ZBTB7A	ENSG00000140416
ZBTB7A__ENSG00000143549	ZBTB7A	ENSG00000143549
ZBTB7A__ENSG00000155657	ZBTB7A	ENSG00000155657
ZBTB7A__ENSG00000160808	ZBTB7A	ENSG00000160808
ZBTB7A__ENSG00000168530	ZBTB7A	ENSG00000168530
ZBTB7A__ENSG00000170323	ZBTB7A	ENSG00000170323
ZBTB7A__ENSG00000173991	ZBTB7A	ENSG00000173991
ZBTB7A__ENSG00000175084	ZBTB7A	ENSG00000175084
ZBTB7A__ENSG00000178741	ZBTB7A	ENSG00000178741
ZBTB7A__ENSG00000181092	ZBTB7A	ENSG00000181092
ZBTB7A__ENSG00000183785	ZBTB7A	ENSG00000183785
ZBTB7A__ENSG00000198125	ZBTB7A	ENSG00000198125
ZBTB7A__ENSG00000243910	ZBTB7A	ENSG00000243910
ZBTB7A__ENSG00000245848	ZBTB7A	ENSG00000245848
ZBTB7B__ENSG00000072310	ZBTB7B	ENSG00000072310
ZBTB7B__ENSG00000075886	ZBTB7B	ENSG00000075886
ZBTB7B__ENSG00000099194	ZBTB7B	ENSG00000099194
ZBTB7B__ENSG00000123416	ZBTB7B	ENSG00000123416
ZBTB7B__ENSG00000132170	ZBTB7B	ENSG00000132170
ZBTB7B__ENSG00000167460	ZBTB7B	ENSG00000167460
ZBTB7B__ENSG00000167552	ZBTB7B	ENSG00000167552
ZBTB7B__ENSG00000167553	ZBTB7B	ENSG00000167553
ZBTB7B__ENSG00000169710	ZBTB7B	ENSG00000169710
ZBTB7B__ENSG00000245848	ZBTB7B	ENSG00000245848
ZBTB7C__ENSG00000101470	ZBTB7C	ENSG00000101470
ZBTB7C__ENSG00000108515	ZBTB7C	ENSG00000108515
ZBTB7C__ENSG00000111245	ZBTB7C	ENSG00000111245
ZBTB7C__ENSG00000114854	ZBTB7C	ENSG00000114854
ZBTB7C__ENSG00000125414	ZBTB7C	ENSG00000125414
ZBTB7C__ENSG00000127824	ZBTB7C	ENSG00000127824
ZBTB7C__ENSG00000131730	ZBTB7C	ENSG00000131730
ZBTB7C__ENSG00000135940	ZBTB7C	ENSG00000135940
ZBTB7C__ENSG00000140416	ZBTB7C	ENSG00000140416
ZBTB7C__ENSG00000143549	ZBTB7C	ENSG00000143549
ZBTB7C__ENSG00000155657	ZBTB7C	ENSG00000155657
ZBTB7C__ENSG00000160808	ZBTB7C	ENSG00000160808
ZBTB7C__ENSG00000168530	ZBTB7C	ENSG00000168530
ZBTB7C__ENSG00000170323	ZBTB7C	ENSG00000170323
ZBTB7C__ENSG00000173991	ZBTB7C	ENSG00000173991
ZBTB7C__ENSG00000175084	ZBTB7C	ENSG00000175084
ZBTB7C__ENSG00000178741	ZBTB7C	ENSG00000178741
ZBTB7C__ENSG00000181092	ZBTB7C	ENSG00000181092
ZBTB7C__ENSG00000183785	ZBTB7C	ENSG00000183785
ZBTB7C__ENSG00000198125	ZBTB7C	ENSG00000198125
ZBTB7C__ENSG00000243910	ZBTB7C	ENSG00000243910
ZBTB7C__ENSG00000245848	ZBTB7C	ENSG00000245848
ZEB1__ENSG00000072310	ZEB1	ENSG00000072310
ZEB1__ENSG00000075886	ZEB1	ENSG00000075886
ZEB1__ENSG00000099194	ZEB1	ENSG00000099194
ZEB1__ENSG00000123416	ZEB1	ENSG00000123416
ZEB1__ENSG00000132170	ZEB1	ENSG00000132170
ZEB1__ENSG00000167460	ZEB1	ENSG00000167460
ZEB1__ENSG00000167552	ZEB1	ENSG00000167552
ZEB1__ENSG00000167553	ZEB1	ENSG00000167553
ZEB1__ENSG00000169710	ZEB1	ENSG00000169710
ZFHX2__ENSG00000072310	ZFHX2	ENSG00000072310
ZFHX2__ENSG00000101470	ZFHX2	ENSG00000101470
ZFHX2__ENSG00000108515	ZFHX2	ENSG00000108515
ZFHX2__ENSG00000111245	ZFHX2	ENSG00000111245
ZFHX2__ENSG00000114854	ZFHX2	ENSG00000114854
ZFHX2__ENSG00000127824	ZFHX2	ENSG00000127824
ZFHX2__ENSG00000132170	ZFHX2	ENSG00000132170
ZFHX2__ENSG00000135940	ZFHX2	ENSG00000135940
ZFHX2__ENSG00000140416	ZFHX2	ENSG00000140416
ZFHX2__ENSG00000143549	ZFHX2	ENSG00000143549
ZFHX2__ENSG00000155657	ZFHX2	ENSG00000155657
ZFHX2__ENSG00000160808	ZFHX2	ENSG00000160808
ZFHX2__ENSG00000167552	ZFHX2	ENSG00000167552
ZFHX2__ENSG00000168530	ZFHX2	ENSG00000168530
ZFHX2__ENSG00000170323	ZFHX2	ENSG00000170323
ZFHX2__ENSG00000173991	ZFHX2	ENSG00000173991
ZFHX2__ENSG00000178741	ZFHX2	ENSG00000178741
ZFHX2__ENSG00000181092	ZFHX2	ENSG00000181092
ZFHX2__ENSG00000183785	ZFHX2	ENSG00000183785
ZFHX2__ENSG00000198125	ZFHX2	ENSG00000198125
ZFHX3__ENSG00000072310	ZFHX3	ENSG00000072310
ZFHX3__ENSG00000111245	ZFHX3	ENSG00000111245
ZFHX3__ENSG00000123416	ZFHX3	ENSG00000123416
ZFHX3__ENSG00000132170	ZFHX3	ENSG00000132170
ZFHX3__ENSG00000140416	ZFHX3	ENSG00000140416
ZFHX3__ENSG00000143549	ZFHX3	ENSG00000143549
ZFHX3__ENSG00000167552	ZFHX3	ENSG00000167552
ZFHX3__ENSG00000170323	ZFHX3	ENSG00000170323
ZFHX3__ENSG00000183785	ZFHX3	ENSG00000183785
ZFHX3__ENSG00000243910	ZFHX3	ENSG00000243910
ZFX__ENSG00000072310	ZFX	ENSG00000072310
ZFX__ENSG00000075886	ZFX	ENSG00000075886
ZFX__ENSG00000099194	ZFX	ENSG00000099194
ZFX__ENSG00000123416	ZFX	ENSG00000123416
ZFX__ENSG00000132170	ZFX	ENSG00000132170
ZFX__ENSG00000152086	ZFX	ENSG00000152086
ZFX__ENSG00000167460	ZFX	ENSG00000167460
ZFX__ENSG00000167552	ZFX	ENSG00000167552
ZFX__ENSG00000167553	ZFX	ENSG00000167553
ZFX__ENSG00000169710	ZFX	ENSG00000169710
ZHX1__ENSG00000101470	ZHX1	ENSG00000101470
ZHX1__ENSG00000108515	ZHX1	ENSG00000108515
ZHX1__ENSG00000111245	ZHX1	ENSG00000111245
ZHX1__ENSG00000114854	ZHX1	ENSG00000114854
ZHX1__ENSG00000125414	ZHX1	ENSG00000125414
ZHX1__ENSG00000127824	ZHX1	ENSG00000127824
ZHX1__ENSG00000131730	ZHX1	ENSG00000131730
ZHX1__ENSG00000135940	ZHX1	ENSG00000135940
ZHX1__ENSG00000140416	ZHX1	ENSG00000140416
ZHX1__ENSG00000143549	ZHX1	ENSG00000143549
ZHX1__ENSG00000155657	ZHX1	ENSG00000155657
ZHX1__ENSG00000160808	ZHX1	ENSG00000160808
ZHX1__ENSG00000168530	ZHX1	ENSG00000168530
ZHX1__ENSG00000170323	ZHX1	ENSG00000170323
ZHX1__ENSG00000173991	ZHX1	ENSG00000173991
ZHX1__ENSG00000175084	ZHX1	ENSG00000175084
ZHX1__ENSG00000178741	ZHX1	ENSG00000178741
ZHX1__ENSG00000181092	ZHX1	ENSG00000181092
ZHX1__ENSG00000183785	ZHX1	ENSG00000183785
ZHX1__ENSG00000198125	ZHX1	ENSG00000198125
ZHX1__ENSG00000243910	ZHX1	ENSG00000243910
ZHX1__ENSG00000245848	ZHX1	ENSG00000245848
ZIC1__ENSG00000099194	ZIC1	ENSG00000099194
ZIC1__ENSG00000123416	ZIC1	ENSG00000123416
ZIC1__ENSG00000125414	ZIC1	ENSG00000125414
ZIC1__ENSG00000131730	ZIC1	ENSG00000131730
ZIC1__ENSG00000140416	ZIC1	ENSG00000140416
ZIC1__ENSG00000155657	ZIC1	ENSG00000155657
ZIC1__ENSG00000167460	ZIC1	ENSG00000167460
ZIC1__ENSG00000167553	ZIC1	ENSG00000167553
ZIC1__ENSG00000168530	ZIC1	ENSG00000168530
ZIC1__ENSG00000169710	ZIC1	ENSG00000169710
ZIC1__ENSG00000170323	ZIC1	ENSG00000170323
ZIC1__ENSG00000175084	ZIC1	ENSG00000175084
ZIC1__ENSG00000181092	ZIC1	ENSG00000181092
ZIC1__ENSG00000245848	ZIC1	ENSG00000245848
ZIC2__ENSG00000099194	ZIC2	ENSG00000099194
ZIC2__ENSG00000114854	ZIC2	ENSG00000114854
ZIC2__ENSG00000125414	ZIC2	ENSG00000125414
ZIC2__ENSG00000131730	ZIC2	ENSG00000131730
ZIC2__ENSG00000140416	ZIC2	ENSG00000140416
ZIC2__ENSG00000155657	ZIC2	ENSG00000155657
ZIC2__ENSG00000160808	ZIC2	ENSG00000160808
ZIC2__ENSG00000167460	ZIC2	ENSG00000167460
ZIC2__ENSG00000168530	ZIC2	ENSG00000168530
ZIC2__ENSG00000170323	ZIC2	ENSG00000170323
ZIC2__ENSG00000175084	ZIC2	ENSG00000175084
ZIC2__ENSG00000181092	ZIC2	ENSG00000181092
ZIC2__ENSG00000183785	ZIC2	ENSG00000183785
ZIC2__ENSG00000243910	ZIC2	ENSG00000243910
ZIC2__ENSG00000245848	ZIC2	ENSG00000245848
ZIC3__ENSG00000072310	ZIC3	ENSG00000072310
ZIC3__ENSG00000099194	ZIC3	ENSG00000099194
ZIC3__ENSG00000111245	ZIC3	ENSG00000111245
ZIC3__ENSG00000114854	ZIC3	ENSG00000114854
ZIC3__ENSG00000123416	ZIC3	ENSG00000123416
ZIC3__ENSG00000125414	ZIC3	ENSG00000125414
ZIC3__ENSG00000131730	ZIC3	ENSG00000131730
ZIC3__ENSG00000140416	ZIC3	ENSG00000140416
ZIC3__ENSG00000155657	ZIC3	ENSG00000155657
ZIC3__ENSG00000167460	ZIC3	ENSG00000167460
ZIC3__ENSG00000168530	ZIC3	ENSG00000168530
ZIC3__ENSG00000169710	ZIC3	ENSG00000169710
ZIC3__ENSG00000175084	ZIC3	ENSG00000175084
ZIC3__ENSG00000245848	ZIC3	ENSG00000245848
ZIC4__ENSG00000099194	ZIC4	ENSG00000099194
ZIC4__ENSG00000125414	ZIC4	ENSG00000125414
ZIC4__ENSG00000131730	ZIC4	ENSG00000131730
ZIC4__ENSG00000140416	ZIC4	ENSG00000140416
ZIC4__ENSG00000155657	ZIC4	ENSG00000155657
ZIC4__ENSG00000160808	ZIC4	ENSG00000160808
ZIC4__ENSG00000167460	ZIC4	ENSG00000167460
ZIC4__ENSG00000167553	ZIC4	ENSG00000167553
ZIC4__ENSG00000168530	ZIC4	ENSG00000168530
ZIC4__ENSG00000169710	ZIC4	ENSG00000169710
ZIC4__ENSG00000170323	ZIC4	ENSG00000170323
ZIC4__ENSG00000175084	ZIC4	ENSG00000175084
ZIC4__ENSG00000181092	ZIC4	ENSG00000181092
ZIC4__ENSG00000243910	ZIC4	ENSG00000243910
ZIC4__ENSG00000245848	ZIC4	ENSG00000245848
ZKSCAN1__ENSG00000127824	ZKSCAN1	ENSG00000127824
ZKSCAN1__ENSG00000132170	ZKSCAN1	ENSG00000132170
ZKSCAN1__ENSG00000135940	ZKSCAN1	ENSG00000135940
ZKSCAN1__ENSG00000140416	ZKSCAN1	ENSG00000140416
ZKSCAN1__ENSG00000143549	ZKSCAN1	ENSG00000143549
ZKSCAN1__ENSG00000167553	ZKSCAN1	ENSG00000167553
ZKSCAN1__ENSG00000170323	ZKSCAN1	ENSG00000170323
ZKSCAN1__ENSG00000178741	ZKSCAN1	ENSG00000178741
ZKSCAN1__ENSG00000181092	ZKSCAN1	ENSG00000181092
ZKSCAN1__ENSG00000183785	ZKSCAN1	ENSG00000183785
ZKSCAN3__ENSG00000101470	ZKSCAN3	ENSG00000101470
ZKSCAN3__ENSG00000108515	ZKSCAN3	ENSG00000108515
ZKSCAN3__ENSG00000111245	ZKSCAN3	ENSG00000111245
ZKSCAN3__ENSG00000114854	ZKSCAN3	ENSG00000114854
ZKSCAN3__ENSG00000125414	ZKSCAN3	ENSG00000125414
ZKSCAN3__ENSG00000127824	ZKSCAN3	ENSG00000127824
ZKSCAN3__ENSG00000131730	ZKSCAN3	ENSG00000131730
ZKSCAN3__ENSG00000135940	ZKSCAN3	ENSG00000135940
ZKSCAN3__ENSG00000140416	ZKSCAN3	ENSG00000140416
ZKSCAN3__ENSG00000143549	ZKSCAN3	ENSG00000143549
ZKSCAN3__ENSG00000155657	ZKSCAN3	ENSG00000155657
ZKSCAN3__ENSG00000160808	ZKSCAN3	ENSG00000160808
ZKSCAN3__ENSG00000168530	ZKSCAN3	ENSG00000168530
ZKSCAN3__ENSG00000170323	ZKSCAN3	ENSG00000170323
ZKSCAN3__ENSG00000173991	ZKSCAN3	ENSG00000173991
ZKSCAN3__ENSG00000175084	ZKSCAN3	ENSG00000175084
ZKSCAN3__ENSG00000178741	ZKSCAN3	ENSG00000178741
ZKSCAN3__ENSG00000181092	ZKSCAN3	ENSG00000181092
ZKSCAN3__ENSG00000183785	ZKSCAN3	ENSG00000183785
ZKSCAN3__ENSG00000198125	ZKSCAN3	ENSG00000198125
ZKSCAN3__ENSG00000243910	ZKSCAN3	ENSG00000243910
ZKSCAN3__ENSG00000245848	ZKSCAN3	ENSG00000245848
ZNF143__ENSG00000075886	ZNF143	ENSG00000075886
ZNF143__ENSG00000099194	ZNF143	ENSG00000099194
ZNF143__ENSG00000111245	ZNF143	ENSG00000111245
ZNF143__ENSG00000114854	ZNF143	ENSG00000114854
ZNF143__ENSG00000123416	ZNF143	ENSG00000123416
ZNF143__ENSG00000132170	ZNF143	ENSG00000132170
ZNF143__ENSG00000140416	ZNF143	ENSG00000140416
ZNF143__ENSG00000167460	ZNF143	ENSG00000167460
ZNF143__ENSG00000167552	ZNF143	ENSG00000167552
ZNF143__ENSG00000167553	ZNF143	ENSG00000167553
ZNF143__ENSG00000170323	ZNF143	ENSG00000170323
ZNF148__ENSG00000072310	ZNF148	ENSG00000072310
ZNF148__ENSG00000075886	ZNF148	ENSG00000075886
ZNF148__ENSG00000099194	ZNF148	ENSG00000099194
ZNF148__ENSG00000123416	ZNF148	ENSG00000123416
ZNF148__ENSG00000132170	ZNF148	ENSG00000132170
ZNF148__ENSG00000167460	ZNF148	ENSG00000167460
ZNF148__ENSG00000167552	ZNF148	ENSG00000167552
ZNF148__ENSG00000167553	ZNF148	ENSG00000167553
ZNF148__ENSG00000169710	ZNF148	ENSG00000169710
ZNF148__ENSG00000198033	ZNF148	ENSG00000198033
ZNF148__ENSG00000245848	ZNF148	ENSG00000245848
ZNF202__ENSG00000101470	ZNF202	ENSG00000101470
ZNF202__ENSG00000114854	ZNF202	ENSG00000114854
ZNF202__ENSG00000125414	ZNF202	ENSG00000125414
ZNF202__ENSG00000127824	ZNF202	ENSG00000127824
ZNF202__ENSG00000131730	ZNF202	ENSG00000131730
ZNF202__ENSG00000135940	ZNF202	ENSG00000135940
ZNF202__ENSG00000140416	ZNF202	ENSG00000140416
ZNF202__ENSG00000143549	ZNF202	ENSG00000143549
ZNF202__ENSG00000155657	ZNF202	ENSG00000155657
ZNF202__ENSG00000160808	ZNF202	ENSG00000160808
ZNF202__ENSG00000167460	ZNF202	ENSG00000167460
ZNF202__ENSG00000168530	ZNF202	ENSG00000168530
ZNF202__ENSG00000170323	ZNF202	ENSG00000170323
ZNF202__ENSG00000173991	ZNF202	ENSG00000173991
ZNF202__ENSG00000175084	ZNF202	ENSG00000175084
ZNF202__ENSG00000178741	ZNF202	ENSG00000178741
ZNF202__ENSG00000181092	ZNF202	ENSG00000181092
ZNF202__ENSG00000183785	ZNF202	ENSG00000183785
ZNF202__ENSG00000243910	ZNF202	ENSG00000243910
ZNF202__ENSG00000245848	ZNF202	ENSG00000245848
ZNF219__ENSG00000072310	ZNF219	ENSG00000072310
ZNF219__ENSG00000075886	ZNF219	ENSG00000075886
ZNF219__ENSG00000099194	ZNF219	ENSG00000099194
ZNF219__ENSG00000123416	ZNF219	ENSG00000123416
ZNF219__ENSG00000132170	ZNF219	ENSG00000132170
ZNF219__ENSG00000140416	ZNF219	ENSG00000140416
ZNF219__ENSG00000167460	ZNF219	ENSG00000167460
ZNF219__ENSG00000167552	ZNF219	ENSG00000167552
ZNF219__ENSG00000169710	ZNF219	ENSG00000169710
ZNF219__ENSG00000243910	ZNF219	ENSG00000243910
ZNF219__ENSG00000245848	ZNF219	ENSG00000245848
ZNF232__ENSG00000108515	ZNF232	ENSG00000108515
ZNF232__ENSG00000127824	ZNF232	ENSG00000127824
ZNF232__ENSG00000132170	ZNF232	ENSG00000132170
ZNF232__ENSG00000135940	ZNF232	ENSG00000135940
ZNF232__ENSG00000143549	ZNF232	ENSG00000143549
ZNF232__ENSG00000167553	ZNF232	ENSG00000167553
ZNF232__ENSG00000170323	ZNF232	ENSG00000170323
ZNF232__ENSG00000173991	ZNF232	ENSG00000173991
ZNF232__ENSG00000178741	ZNF232	ENSG00000178741
ZNF232__ENSG00000181092	ZNF232	ENSG00000181092
ZNF263__ENSG00000072310	ZNF263	ENSG00000072310
ZNF263__ENSG00000075886	ZNF263	ENSG00000075886
ZNF263__ENSG00000099194	ZNF263	ENSG00000099194
ZNF263__ENSG00000123416	ZNF263	ENSG00000123416
ZNF263__ENSG00000132170	ZNF263	ENSG00000132170
ZNF263__ENSG00000152086	ZNF263	ENSG00000152086
ZNF263__ENSG00000167460	ZNF263	ENSG00000167460
ZNF263__ENSG00000167552	ZNF263	ENSG00000167552
ZNF263__ENSG00000167553	ZNF263	ENSG00000167553
ZNF263__ENSG00000169710	ZNF263	ENSG00000169710
ZNF263__ENSG00000198033	ZNF263	ENSG00000198033
ZNF274__ENSG00000072310	ZNF274	ENSG00000072310
ZNF274__ENSG00000099194	ZNF274	ENSG00000099194
ZNF274__ENSG00000123416	ZNF274	ENSG00000123416
ZNF274__ENSG00000132170	ZNF274	ENSG00000132170
ZNF274__ENSG00000143549	ZNF274	ENSG00000143549
ZNF274__ENSG00000155657	ZNF274	ENSG00000155657
ZNF274__ENSG00000167460	ZNF274	ENSG00000167460
ZNF274__ENSG00000167552	ZNF274	ENSG00000167552
ZNF274__ENSG00000169710	ZNF274	ENSG00000169710
ZNF281__ENSG00000072310	ZNF281	ENSG00000072310
ZNF281__ENSG00000075886	ZNF281	ENSG00000075886
ZNF281__ENSG00000099194	ZNF281	ENSG00000099194
ZNF281__ENSG00000123416	ZNF281	ENSG00000123416
ZNF281__ENSG00000132170	ZNF281	ENSG00000132170
ZNF281__ENSG00000152086	ZNF281	ENSG00000152086
ZNF281__ENSG00000167460	ZNF281	ENSG00000167460
ZNF281__ENSG00000167552	ZNF281	ENSG00000167552
ZNF281__ENSG00000167553	ZNF281	ENSG00000167553
ZNF281__ENSG00000169710	ZNF281	ENSG00000169710
ZNF281__ENSG00000198033	ZNF281	ENSG00000198033
ZNF281__ENSG00000245848	ZNF281	ENSG00000245848
ZNF282__ENSG00000101470	ZNF282	ENSG00000101470
ZNF282__ENSG00000108515	ZNF282	ENSG00000108515
ZNF282__ENSG00000111245	ZNF282	ENSG00000111245
ZNF282__ENSG00000114854	ZNF282	ENSG00000114854
ZNF282__ENSG00000125414	ZNF282	ENSG00000125414
ZNF282__ENSG00000127824	ZNF282	ENSG00000127824
ZNF282__ENSG00000135940	ZNF282	ENSG00000135940
ZNF282__ENSG00000140416	ZNF282	ENSG00000140416
ZNF282__ENSG00000143549	ZNF282	ENSG00000143549
ZNF282__ENSG00000152086	ZNF282	ENSG00000152086
ZNF282__ENSG00000155657	ZNF282	ENSG00000155657
ZNF282__ENSG00000160808	ZNF282	ENSG00000160808
ZNF282__ENSG00000167552	ZNF282	ENSG00000167552
ZNF282__ENSG00000168530	ZNF282	ENSG00000168530
ZNF282__ENSG00000173991	ZNF282	ENSG00000173991
ZNF282__ENSG00000175084	ZNF282	ENSG00000175084
ZNF282__ENSG00000178741	ZNF282	ENSG00000178741
ZNF282__ENSG00000181092	ZNF282	ENSG00000181092
ZNF282__ENSG00000183785	ZNF282	ENSG00000183785
ZNF282__ENSG00000198125	ZNF282	ENSG00000198125
ZNF282__ENSG00000243910	ZNF282	ENSG00000243910
ZNF282__ENSG00000245848	ZNF282	ENSG00000245848
ZNF32__ENSG00000127824	ZNF32	ENSG00000127824
ZNF32__ENSG00000132170	ZNF32	ENSG00000132170
ZNF32__ENSG00000143549	ZNF32	ENSG00000143549
ZNF32__ENSG00000155657	ZNF32	ENSG00000155657
ZNF32__ENSG00000170323	ZNF32	ENSG00000170323
ZNF333__ENSG00000101470	ZNF333	ENSG00000101470
ZNF333__ENSG00000108515	ZNF333	ENSG00000108515
ZNF333__ENSG00000111245	ZNF333	ENSG00000111245
ZNF333__ENSG00000114854	ZNF333	ENSG00000114854
ZNF333__ENSG00000125414	ZNF333	ENSG00000125414
ZNF333__ENSG00000127824	ZNF333	ENSG00000127824
ZNF333__ENSG00000131730	ZNF333	ENSG00000131730
ZNF333__ENSG00000135940	ZNF333	ENSG00000135940
ZNF333__ENSG00000140416	ZNF333	ENSG00000140416
ZNF333__ENSG00000143549	ZNF333	ENSG00000143549
ZNF333__ENSG00000155657	ZNF333	ENSG00000155657
ZNF333__ENSG00000160808	ZNF333	ENSG00000160808
ZNF333__ENSG00000167553	ZNF333	ENSG00000167553
ZNF333__ENSG00000168530	ZNF333	ENSG00000168530
ZNF333__ENSG00000170323	ZNF333	ENSG00000170323
ZNF333__ENSG00000173991	ZNF333	ENSG00000173991
ZNF333__ENSG00000175084	ZNF333	ENSG00000175084
ZNF333__ENSG00000178741	ZNF333	ENSG00000178741
ZNF333__ENSG00000181092	ZNF333	ENSG00000181092
ZNF333__ENSG00000183785	ZNF333	ENSG00000183785
ZNF333__ENSG00000198125	ZNF333	ENSG00000198125
ZNF35__ENSG00000072310	ZNF35	ENSG00000072310
ZNF35__ENSG00000075886	ZNF35	ENSG00000075886
ZNF35__ENSG00000099194	ZNF35	ENSG00000099194
ZNF35__ENSG00000123416	ZNF35	ENSG00000123416
ZNF35__ENSG00000132170	ZNF35	ENSG00000132170
ZNF35__ENSG00000167460	ZNF35	ENSG00000167460
ZNF35__ENSG00000167552	ZNF35	ENSG00000167552
ZNF35__ENSG00000167553	ZNF35	ENSG00000167553
ZNF35__ENSG00000169710	ZNF35	ENSG00000169710
ZNF35__ENSG00000170323	ZNF35	ENSG00000170323
ZNF35__ENSG00000198033	ZNF35	ENSG00000198033
ZNF350__ENSG00000072310	ZNF350	ENSG00000072310
ZNF350__ENSG00000099194	ZNF350	ENSG00000099194
ZNF350__ENSG00000114854	ZNF350	ENSG00000114854
ZNF350__ENSG00000123416	ZNF350	ENSG00000123416
ZNF350__ENSG00000132170	ZNF350	ENSG00000132170
ZNF350__ENSG00000135940	ZNF350	ENSG00000135940
ZNF350__ENSG00000167460	ZNF350	ENSG00000167460
ZNF350__ENSG00000167552	ZNF350	ENSG00000167552
ZNF350__ENSG00000167553	ZNF350	ENSG00000167553
ZNF350__ENSG00000169710	ZNF350	ENSG00000169710
ZNF350__ENSG00000170323	ZNF350	ENSG00000170323
ZNF350__ENSG00000173991	ZNF350	ENSG00000173991
ZNF350__ENSG00000181092	ZNF350	ENSG00000181092
ZNF350__ENSG00000245848	ZNF350	ENSG00000245848
ZNF384__ENSG00000111245	ZNF384	ENSG00000111245
ZNF384__ENSG00000123416	ZNF384	ENSG00000123416
ZNF384__ENSG00000125414	ZNF384	ENSG00000125414
ZNF384__ENSG00000127824	ZNF384	ENSG00000127824
ZNF384__ENSG00000132170	ZNF384	ENSG00000132170
ZNF384__ENSG00000143549	ZNF384	ENSG00000143549
ZNF384__ENSG00000155657	ZNF384	ENSG00000155657
ZNF384__ENSG00000167552	ZNF384	ENSG00000167552
ZNF384__ENSG00000167553	ZNF384	ENSG00000167553
ZNF384__ENSG00000170323	ZNF384	ENSG00000170323
ZNF384__ENSG00000178741	ZNF384	ENSG00000178741
ZNF423__ENSG00000072310	ZNF423	ENSG00000072310
ZNF423__ENSG00000099194	ZNF423	ENSG00000099194
ZNF423__ENSG00000101470	ZNF423	ENSG00000101470
ZNF423__ENSG00000123416	ZNF423	ENSG00000123416
ZNF423__ENSG00000125414	ZNF423	ENSG00000125414
ZNF423__ENSG00000140416	ZNF423	ENSG00000140416
ZNF423__ENSG00000167460	ZNF423	ENSG00000167460
ZNF423__ENSG00000167553	ZNF423	ENSG00000167553
ZNF423__ENSG00000169710	ZNF423	ENSG00000169710
ZNF423__ENSG00000170323	ZNF423	ENSG00000170323
ZNF423__ENSG00000175084	ZNF423	ENSG00000175084
ZNF423__ENSG00000181092	ZNF423	ENSG00000181092
ZNF423__ENSG00000245848	ZNF423	ENSG00000245848
ZNF589__ENSG00000101470	ZNF589	ENSG00000101470
ZNF589__ENSG00000108515	ZNF589	ENSG00000108515
ZNF589__ENSG00000111245	ZNF589	ENSG00000111245
ZNF589__ENSG00000114854	ZNF589	ENSG00000114854
ZNF589__ENSG00000125414	ZNF589	ENSG00000125414
ZNF589__ENSG00000127824	ZNF589	ENSG00000127824
ZNF589__ENSG00000131730	ZNF589	ENSG00000131730
ZNF589__ENSG00000135940	ZNF589	ENSG00000135940
ZNF589__ENSG00000140416	ZNF589	ENSG00000140416
ZNF589__ENSG00000143549	ZNF589	ENSG00000143549
ZNF589__ENSG00000155657	ZNF589	ENSG00000155657
ZNF589__ENSG00000160808	ZNF589	ENSG00000160808
ZNF589__ENSG00000168530	ZNF589	ENSG00000168530
ZNF589__ENSG00000169710	ZNF589	ENSG00000169710
ZNF589__ENSG00000170323	ZNF589	ENSG00000170323
ZNF589__ENSG00000173991	ZNF589	ENSG00000173991
ZNF589__ENSG00000175084	ZNF589	ENSG00000175084
ZNF589__ENSG00000178741	ZNF589	ENSG00000178741
ZNF589__ENSG00000181092	ZNF589	ENSG00000181092
ZNF589__ENSG00000183785	ZNF589	ENSG00000183785
ZNF589__ENSG00000198125	ZNF589	ENSG00000198125
ZNF589__ENSG00000243910	ZNF589	ENSG00000243910
ZNF589__ENSG00000245848	ZNF589	ENSG00000245848
ZNF683__ENSG00000072310	ZNF683	ENSG00000072310
ZNF683__ENSG00000099194	ZNF683	ENSG00000099194
ZNF683__ENSG00000123416	ZNF683	ENSG00000123416
ZNF683__ENSG00000132170	ZNF683	ENSG00000132170
ZNF683__ENSG00000140416	ZNF683	ENSG00000140416
ZNF683__ENSG00000167460	ZNF683	ENSG00000167460
ZNF683__ENSG00000167552	ZNF683	ENSG00000167552
ZNF683__ENSG00000167553	ZNF683	ENSG00000167553
ZNF683__ENSG00000169710	ZNF683	ENSG00000169710
ZNF713__ENSG00000072310	ZNF713	ENSG00000072310
ZNF713__ENSG00000099194	ZNF713	ENSG00000099194
ZNF713__ENSG00000108515	ZNF713	ENSG00000108515
ZNF713__ENSG00000123416	ZNF713	ENSG00000123416
ZNF713__ENSG00000132170	ZNF713	ENSG00000132170
ZNF713__ENSG00000140416	ZNF713	ENSG00000140416
ZNF713__ENSG00000167552	ZNF713	ENSG00000167552
ZNF713__ENSG00000167553	ZNF713	ENSG00000167553
ZNF713__ENSG00000169710	ZNF713	ENSG00000169710
ZNF740__ENSG00000072310	ZNF740	ENSG00000072310
ZNF740__ENSG00000099194	ZNF740	ENSG00000099194
ZNF740__ENSG00000111245	ZNF740	ENSG00000111245
ZNF740__ENSG00000123416	ZNF740	ENSG00000123416
ZNF740__ENSG00000125414	ZNF740	ENSG00000125414
ZNF740__ENSG00000132170	ZNF740	ENSG00000132170
ZNF740__ENSG00000140416	ZNF740	ENSG00000140416
ZNF740__ENSG00000167460	ZNF740	ENSG00000167460
ZNF740__ENSG00000168530	ZNF740	ENSG00000168530
ZNF740__ENSG00000169710	ZNF740	ENSG00000169710
ZNF740__ENSG00000243910	ZNF740	ENSG00000243910
ZNF740__ENSG00000245848	ZNF740	ENSG00000245848
ZNF75A__ENSG00000072310	ZNF75A	ENSG00000072310
ZNF75A__ENSG00000099194	ZNF75A	ENSG00000099194
ZNF75A__ENSG00000123416	ZNF75A	ENSG00000123416
ZNF75A__ENSG00000127824	ZNF75A	ENSG00000127824
ZNF75A__ENSG00000132170	ZNF75A	ENSG00000132170
ZNF75A__ENSG00000143549	ZNF75A	ENSG00000143549
ZNF75A__ENSG00000167460	ZNF75A	ENSG00000167460
ZNF75A__ENSG00000167552	ZNF75A	ENSG00000167552
ZNF75A__ENSG00000168530	ZNF75A	ENSG00000168530
ZNF75A__ENSG00000169710	ZNF75A	ENSG00000169710
ZNF75A__ENSG00000243910	ZNF75A	ENSG00000243910
ZNF784__ENSG00000075886	ZNF784	ENSG00000075886
ZNF784__ENSG00000101470	ZNF784	ENSG00000101470
ZNF784__ENSG00000108515	ZNF784	ENSG00000108515
ZNF784__ENSG00000111245	ZNF784	ENSG00000111245
ZNF784__ENSG00000114854	ZNF784	ENSG00000114854
ZNF784__ENSG00000123416	ZNF784	ENSG00000123416
ZNF784__ENSG00000125414	ZNF784	ENSG00000125414
ZNF784__ENSG00000127824	ZNF784	ENSG00000127824
ZNF784__ENSG00000131730	ZNF784	ENSG00000131730
ZNF784__ENSG00000135940	ZNF784	ENSG00000135940
ZNF784__ENSG00000140416	ZNF784	ENSG00000140416
ZNF784__ENSG00000143549	ZNF784	ENSG00000143549
ZNF784__ENSG00000155657	ZNF784	ENSG00000155657
ZNF784__ENSG00000160808	ZNF784	ENSG00000160808
ZNF784__ENSG00000167553	ZNF784	ENSG00000167553
ZNF784__ENSG00000168530	ZNF784	ENSG00000168530
ZNF784__ENSG00000170323	ZNF784	ENSG00000170323
ZNF784__ENSG00000173991	ZNF784	ENSG00000173991
ZNF784__ENSG00000175084	ZNF784	ENSG00000175084
ZNF784__ENSG00000178741	ZNF784	ENSG00000178741
ZNF784__ENSG00000181092	ZNF784	ENSG00000181092
ZNF784__ENSG00000183785	ZNF784	ENSG00000183785
ZNF784__ENSG00000198125	ZNF784	ENSG00000198125
ZSCAN10__ENSG00000072310	ZSCAN10	ENSG00000072310
ZSCAN10__ENSG00000099194	ZSCAN10	ENSG00000099194
ZSCAN10__ENSG00000108515	ZSCAN10	ENSG00000108515
ZSCAN10__ENSG00000123416	ZSCAN10	ENSG00000123416
ZSCAN10__ENSG00000132170	ZSCAN10	ENSG00000132170
ZSCAN10__ENSG00000140416	ZSCAN10	ENSG00000140416
ZSCAN10__ENSG00000167460	ZSCAN10	ENSG00000167460
ZSCAN10__ENSG00000167552	ZSCAN10	ENSG00000167552
ZSCAN10__ENSG00000167553	ZSCAN10	ENSG00000167553
ZSCAN10__ENSG00000169710	ZSCAN10	ENSG00000169710
ZSCAN10__ENSG00000170323	ZSCAN10	ENSG00000170323
ZSCAN10__ENSG00000175084	ZSCAN10	ENSG00000175084
ZSCAN10__ENSG00000245848	ZSCAN10	ENSG00000245848
ZSCAN16__ENSG00000101470	ZSCAN16	ENSG00000101470
ZSCAN16__ENSG00000123416	ZSCAN16	ENSG00000123416
ZSCAN16__ENSG00000127824	ZSCAN16	ENSG00000127824
ZSCAN16__ENSG00000131730	ZSCAN16	ENSG00000131730
ZSCAN16__ENSG00000132170	ZSCAN16	ENSG00000132170
ZSCAN16__ENSG00000140416	ZSCAN16	ENSG00000140416
ZSCAN16__ENSG00000167460	ZSCAN16	ENSG00000167460
ZSCAN16__ENSG00000167552	ZSCAN16	ENSG00000167552
ZSCAN16__ENSG00000167553	ZSCAN16	ENSG00000167553
ZSCAN16__ENSG00000170323	ZSCAN16	ENSG00000170323
ZSCAN16__ENSG00000173991	ZSCAN16	ENSG00000173991
ZSCAN16__ENSG00000178741	ZSCAN16	ENSG00000178741
ZSCAN16__ENSG00000245848	ZSCAN16	ENSG00000245848
ZSCAN4__ENSG00000072310	ZSCAN4	ENSG00000072310
ZSCAN4__ENSG00000075886	ZSCAN4	ENSG00000075886
ZSCAN4__ENSG00000099194	ZSCAN4	ENSG00000099194
ZSCAN4__ENSG00000123416	ZSCAN4	ENSG00000123416
ZSCAN4__ENSG00000132170	ZSCAN4	ENSG00000132170
ZSCAN4__ENSG00000155657	ZSCAN4	ENSG00000155657
ZSCAN4__ENSG00000160808	ZSCAN4	ENSG00000160808
ZSCAN4__ENSG00000167460	ZSCAN4	ENSG00000167460
ZSCAN4__ENSG00000167552	ZSCAN4	ENSG00000167552
ZSCAN4__ENSG00000167553	ZSCAN4	ENSG00000167553
ZSCAN4__ENSG00000169710	ZSCAN4	ENSG00000169710

### Sheet: SuppTable5
	tf	gene		Supplementary Table 5. Regulons connecting genes associated with skeletal muscle development and/or adipogenesis in GTEx lung tissue samples from males aged 20-29, obtained using LIONESS+BLOBFISH.
AHR__ENSG00000072310	AHR	ENSG00000072310
AHR__ENSG00000101470	AHR	ENSG00000101470
AHR__ENSG00000108515	AHR	ENSG00000108515
AHR__ENSG00000111245	AHR	ENSG00000111245
AHR__ENSG00000114854	AHR	ENSG00000114854
AHR__ENSG00000125414	AHR	ENSG00000125414
AHR__ENSG00000127824	AHR	ENSG00000127824
AHR__ENSG00000131730	AHR	ENSG00000131730
AHR__ENSG00000135940	AHR	ENSG00000135940
AHR__ENSG00000152086	AHR	ENSG00000152086
AHR__ENSG00000160808	AHR	ENSG00000160808
AHR__ENSG00000168530	AHR	ENSG00000168530
AHR__ENSG00000173991	AHR	ENSG00000173991
AHR__ENSG00000175084	AHR	ENSG00000175084
AHR__ENSG00000178741	AHR	ENSG00000178741
AHR__ENSG00000181092	AHR	ENSG00000181092
AHR__ENSG00000183785	AHR	ENSG00000183785
AHR__ENSG00000198033	AHR	ENSG00000198033
AHR__ENSG00000198125	AHR	ENSG00000198125
AHR__ENSG00000245848	AHR	ENSG00000245848
AIRE__ENSG00000099194	AIRE	ENSG00000099194
AIRE__ENSG00000132170	AIRE	ENSG00000132170
AIRE__ENSG00000140416	AIRE	ENSG00000140416
AIRE__ENSG00000143549	AIRE	ENSG00000143549
AIRE__ENSG00000155657	AIRE	ENSG00000155657
AIRE__ENSG00000167460	AIRE	ENSG00000167460
AIRE__ENSG00000167552	AIRE	ENSG00000167552
AIRE__ENSG00000167553	AIRE	ENSG00000167553
AIRE__ENSG00000169710	AIRE	ENSG00000169710
AIRE__ENSG00000170323	AIRE	ENSG00000170323
AIRE__ENSG00000178741	AIRE	ENSG00000178741
AIRE__ENSG00000183785	AIRE	ENSG00000183785
AIRE__ENSG00000243910	AIRE	ENSG00000243910
ALX1__ENSG00000099194	ALX1	ENSG00000099194
ALX1__ENSG00000132170	ALX1	ENSG00000132170
ALX1__ENSG00000140416	ALX1	ENSG00000140416
ALX1__ENSG00000143549	ALX1	ENSG00000143549
ALX1__ENSG00000155657	ALX1	ENSG00000155657
ALX1__ENSG00000167460	ALX1	ENSG00000167460
ALX1__ENSG00000167553	ALX1	ENSG00000167553
ALX1__ENSG00000169710	ALX1	ENSG00000169710
ALX1__ENSG00000170323	ALX1	ENSG00000170323
ALX3__ENSG00000072310	ALX3	ENSG00000072310
ALX3__ENSG00000132170	ALX3	ENSG00000132170
ALX3__ENSG00000140416	ALX3	ENSG00000140416
ALX3__ENSG00000143549	ALX3	ENSG00000143549
ALX3__ENSG00000155657	ALX3	ENSG00000155657
ALX3__ENSG00000167460	ALX3	ENSG00000167460
ALX3__ENSG00000167552	ALX3	ENSG00000167552
ALX3__ENSG00000167553	ALX3	ENSG00000167553
ALX3__ENSG00000168530	ALX3	ENSG00000168530
ALX3__ENSG00000170323	ALX3	ENSG00000170323
ALX3__ENSG00000181092	ALX3	ENSG00000181092
ALX3__ENSG00000198125	ALX3	ENSG00000198125
ALX4__ENSG00000072310	ALX4	ENSG00000072310
ALX4__ENSG00000099194	ALX4	ENSG00000099194
ALX4__ENSG00000132170	ALX4	ENSG00000132170
ALX4__ENSG00000140416	ALX4	ENSG00000140416
ALX4__ENSG00000143549	ALX4	ENSG00000143549
ALX4__ENSG00000155657	ALX4	ENSG00000155657
ALX4__ENSG00000167460	ALX4	ENSG00000167460
ALX4__ENSG00000167552	ALX4	ENSG00000167552
ALX4__ENSG00000167553	ALX4	ENSG00000167553
ALX4__ENSG00000168530	ALX4	ENSG00000168530
ALX4__ENSG00000170323	ALX4	ENSG00000170323
ALX4__ENSG00000181092	ALX4	ENSG00000181092
AR__ENSG00000072310	AR	ENSG00000072310
AR__ENSG00000075886	AR	ENSG00000075886
AR__ENSG00000101470	AR	ENSG00000101470
AR__ENSG00000108515	AR	ENSG00000108515
AR__ENSG00000111245	AR	ENSG00000111245
AR__ENSG00000114854	AR	ENSG00000114854
AR__ENSG00000125414	AR	ENSG00000125414
AR__ENSG00000127824	AR	ENSG00000127824
AR__ENSG00000131730	AR	ENSG00000131730
AR__ENSG00000135940	AR	ENSG00000135940
AR__ENSG00000152086	AR	ENSG00000152086
AR__ENSG00000155657	AR	ENSG00000155657
AR__ENSG00000160808	AR	ENSG00000160808
AR__ENSG00000168530	AR	ENSG00000168530
AR__ENSG00000173991	AR	ENSG00000173991
AR__ENSG00000175084	AR	ENSG00000175084
AR__ENSG00000178741	AR	ENSG00000178741
AR__ENSG00000181092	AR	ENSG00000181092
AR__ENSG00000183785	AR	ENSG00000183785
AR__ENSG00000198033	AR	ENSG00000198033
AR__ENSG00000198125	AR	ENSG00000198125
AR__ENSG00000245848	AR	ENSG00000245848
ARID2__ENSG00000072310	ARID2	ENSG00000072310
ARID2__ENSG00000075886	ARID2	ENSG00000075886
ARID2__ENSG00000099194	ARID2	ENSG00000099194
ARID2__ENSG00000101470	ARID2	ENSG00000101470
ARID2__ENSG00000108515	ARID2	ENSG00000108515
ARID2__ENSG00000111245	ARID2	ENSG00000111245
ARID2__ENSG00000123416	ARID2	ENSG00000123416
ARID2__ENSG00000127824	ARID2	ENSG00000127824
ARID2__ENSG00000131730	ARID2	ENSG00000131730
ARID2__ENSG00000135940	ARID2	ENSG00000135940
ARID2__ENSG00000140416	ARID2	ENSG00000140416
ARID2__ENSG00000143549	ARID2	ENSG00000143549
ARID2__ENSG00000152086	ARID2	ENSG00000152086
ARID2__ENSG00000160808	ARID2	ENSG00000160808
ARID2__ENSG00000167552	ARID2	ENSG00000167552
ARID2__ENSG00000173991	ARID2	ENSG00000173991
ARID2__ENSG00000178741	ARID2	ENSG00000178741
ARID2__ENSG00000183785	ARID2	ENSG00000183785
ARID2__ENSG00000198033	ARID2	ENSG00000198033
ARID3A__ENSG00000099194	ARID3A	ENSG00000099194
ARID3A__ENSG00000132170	ARID3A	ENSG00000132170
ARID3A__ENSG00000140416	ARID3A	ENSG00000140416
ARID3A__ENSG00000143549	ARID3A	ENSG00000143549
ARID3A__ENSG00000155657	ARID3A	ENSG00000155657
ARID3A__ENSG00000160808	ARID3A	ENSG00000160808
ARID3A__ENSG00000167460	ARID3A	ENSG00000167460
ARID3A__ENSG00000167552	ARID3A	ENSG00000167552
ARID3A__ENSG00000167553	ARID3A	ENSG00000167553
ARID3A__ENSG00000169710	ARID3A	ENSG00000169710
ARID3A__ENSG00000170323	ARID3A	ENSG00000170323
ARID5B__ENSG00000099194	ARID5B	ENSG00000099194
ARID5B__ENSG00000132170	ARID5B	ENSG00000132170
ARID5B__ENSG00000140416	ARID5B	ENSG00000140416
ARID5B__ENSG00000143549	ARID5B	ENSG00000143549
ARID5B__ENSG00000155657	ARID5B	ENSG00000155657
ARID5B__ENSG00000167460	ARID5B	ENSG00000167460
ARID5B__ENSG00000167553	ARID5B	ENSG00000167553
ARID5B__ENSG00000169710	ARID5B	ENSG00000169710
ARID5B__ENSG00000170323	ARID5B	ENSG00000170323
ARID5B__ENSG00000181092	ARID5B	ENSG00000181092
ARID5B__ENSG00000198125	ARID5B	ENSG00000198125
ARNT__ENSG00000075886	ARNT	ENSG00000075886
ARNT__ENSG00000101470	ARNT	ENSG00000101470
ARNT__ENSG00000108515	ARNT	ENSG00000108515
ARNT__ENSG00000111245	ARNT	ENSG00000111245
ARNT__ENSG00000114854	ARNT	ENSG00000114854
ARNT__ENSG00000125414	ARNT	ENSG00000125414
ARNT__ENSG00000127824	ARNT	ENSG00000127824
ARNT__ENSG00000131730	ARNT	ENSG00000131730
ARNT__ENSG00000135940	ARNT	ENSG00000135940
ARNT__ENSG00000152086	ARNT	ENSG00000152086
ARNT__ENSG00000160808	ARNT	ENSG00000160808
ARNT__ENSG00000168530	ARNT	ENSG00000168530
ARNT__ENSG00000173991	ARNT	ENSG00000173991
ARNT__ENSG00000175084	ARNT	ENSG00000175084
ARNT__ENSG00000178741	ARNT	ENSG00000178741
ARNT__ENSG00000181092	ARNT	ENSG00000181092
ARNT__ENSG00000183785	ARNT	ENSG00000183785
ARNT__ENSG00000198033	ARNT	ENSG00000198033
ARNT__ENSG00000198125	ARNT	ENSG00000198125
ARNT__ENSG00000245848	ARNT	ENSG00000245848
ARNT2__ENSG00000072310	ARNT2	ENSG00000072310
ARNT2__ENSG00000101470	ARNT2	ENSG00000101470
ARNT2__ENSG00000108515	ARNT2	ENSG00000108515
ARNT2__ENSG00000123416	ARNT2	ENSG00000123416
ARNT2__ENSG00000127824	ARNT2	ENSG00000127824
ARNT2__ENSG00000131730	ARNT2	ENSG00000131730
ARNT2__ENSG00000135940	ARNT2	ENSG00000135940
ARNT2__ENSG00000152086	ARNT2	ENSG00000152086
ARNT2__ENSG00000160808	ARNT2	ENSG00000160808
ARNT2__ENSG00000167460	ARNT2	ENSG00000167460
ARNT2__ENSG00000167552	ARNT2	ENSG00000167552
ARNT2__ENSG00000169710	ARNT2	ENSG00000169710
ARNT2__ENSG00000173991	ARNT2	ENSG00000173991
ARNT2__ENSG00000175084	ARNT2	ENSG00000175084
ARNT2__ENSG00000178741	ARNT2	ENSG00000178741
ARNT2__ENSG00000183785	ARNT2	ENSG00000183785
ARNT2__ENSG00000198033	ARNT2	ENSG00000198033
ARNT2__ENSG00000245848	ARNT2	ENSG00000245848
ARNTL__ENSG00000075886	ARNTL	ENSG00000075886
ARNTL__ENSG00000101470	ARNTL	ENSG00000101470
ARNTL__ENSG00000108515	ARNTL	ENSG00000108515
ARNTL__ENSG00000111245	ARNTL	ENSG00000111245
ARNTL__ENSG00000114854	ARNTL	ENSG00000114854
ARNTL__ENSG00000125414	ARNTL	ENSG00000125414
ARNTL__ENSG00000127824	ARNTL	ENSG00000127824
ARNTL__ENSG00000131730	ARNTL	ENSG00000131730
ARNTL__ENSG00000135940	ARNTL	ENSG00000135940
ARNTL__ENSG00000152086	ARNTL	ENSG00000152086
ARNTL__ENSG00000160808	ARNTL	ENSG00000160808
ARNTL__ENSG00000168530	ARNTL	ENSG00000168530
ARNTL__ENSG00000173991	ARNTL	ENSG00000173991
ARNTL__ENSG00000178741	ARNTL	ENSG00000178741
ARNTL__ENSG00000181092	ARNTL	ENSG00000181092
ARNTL__ENSG00000183785	ARNTL	ENSG00000183785
ARNTL__ENSG00000198033	ARNTL	ENSG00000198033
ARNTL__ENSG00000198125	ARNTL	ENSG00000198125
ARNTL__ENSG00000245848	ARNTL	ENSG00000245848
ARX__ENSG00000099194	ARX	ENSG00000099194
ARX__ENSG00000127824	ARX	ENSG00000127824
ARX__ENSG00000132170	ARX	ENSG00000132170
ARX__ENSG00000140416	ARX	ENSG00000140416
ARX__ENSG00000143549	ARX	ENSG00000143549
ARX__ENSG00000155657	ARX	ENSG00000155657
ARX__ENSG00000167460	ARX	ENSG00000167460
ARX__ENSG00000167552	ARX	ENSG00000167552
ARX__ENSG00000167553	ARX	ENSG00000167553
ARX__ENSG00000168530	ARX	ENSG00000168530
ARX__ENSG00000169710	ARX	ENSG00000169710
ARX__ENSG00000170323	ARX	ENSG00000170323
ARX__ENSG00000181092	ARX	ENSG00000181092
ARX__ENSG00000183785	ARX	ENSG00000183785
ASCL1__ENSG00000072310	ASCL1	ENSG00000072310
ASCL1__ENSG00000108515	ASCL1	ENSG00000108515
ASCL1__ENSG00000114854	ASCL1	ENSG00000114854
ASCL1__ENSG00000125414	ASCL1	ENSG00000125414
ASCL1__ENSG00000143549	ASCL1	ENSG00000143549
ASCL1__ENSG00000167460	ASCL1	ENSG00000167460
ASCL1__ENSG00000167552	ASCL1	ENSG00000167552
ASCL1__ENSG00000170323	ASCL1	ENSG00000170323
ASCL1__ENSG00000173991	ASCL1	ENSG00000173991
ASCL1__ENSG00000175084	ASCL1	ENSG00000175084
ASCL1__ENSG00000183785	ASCL1	ENSG00000183785
ASCL1__ENSG00000243910	ASCL1	ENSG00000243910
ASCL1__ENSG00000245848	ASCL1	ENSG00000245848
ATF1__ENSG00000075886	ATF1	ENSG00000075886
ATF1__ENSG00000101470	ATF1	ENSG00000101470
ATF1__ENSG00000108515	ATF1	ENSG00000108515
ATF1__ENSG00000111245	ATF1	ENSG00000111245
ATF1__ENSG00000125414	ATF1	ENSG00000125414
ATF1__ENSG00000127824	ATF1	ENSG00000127824
ATF1__ENSG00000131730	ATF1	ENSG00000131730
ATF1__ENSG00000135940	ATF1	ENSG00000135940
ATF1__ENSG00000152086	ATF1	ENSG00000152086
ATF1__ENSG00000160808	ATF1	ENSG00000160808
ATF1__ENSG00000167552	ATF1	ENSG00000167552
ATF1__ENSG00000168530	ATF1	ENSG00000168530
ATF1__ENSG00000173991	ATF1	ENSG00000173991
ATF1__ENSG00000178741	ATF1	ENSG00000178741
ATF1__ENSG00000181092	ATF1	ENSG00000181092
ATF1__ENSG00000183785	ATF1	ENSG00000183785
ATF1__ENSG00000198033	ATF1	ENSG00000198033
ATF1__ENSG00000198125	ATF1	ENSG00000198125
ATF1__ENSG00000245848	ATF1	ENSG00000245848
ATF2__ENSG00000075886	ATF2	ENSG00000075886
ATF2__ENSG00000101470	ATF2	ENSG00000101470
ATF2__ENSG00000108515	ATF2	ENSG00000108515
ATF2__ENSG00000111245	ATF2	ENSG00000111245
ATF2__ENSG00000123416	ATF2	ENSG00000123416
ATF2__ENSG00000125414	ATF2	ENSG00000125414
ATF2__ENSG00000127824	ATF2	ENSG00000127824
ATF2__ENSG00000131730	ATF2	ENSG00000131730
ATF2__ENSG00000135940	ATF2	ENSG00000135940
ATF2__ENSG00000152086	ATF2	ENSG00000152086
ATF2__ENSG00000160808	ATF2	ENSG00000160808
ATF2__ENSG00000167552	ATF2	ENSG00000167552
ATF2__ENSG00000168530	ATF2	ENSG00000168530
ATF2__ENSG00000173991	ATF2	ENSG00000173991
ATF2__ENSG00000175084	ATF2	ENSG00000175084
ATF2__ENSG00000178741	ATF2	ENSG00000178741
ATF2__ENSG00000181092	ATF2	ENSG00000181092
ATF2__ENSG00000183785	ATF2	ENSG00000183785
ATF2__ENSG00000198033	ATF2	ENSG00000198033
ATF2__ENSG00000198125	ATF2	ENSG00000198125
ATF2__ENSG00000245848	ATF2	ENSG00000245848
ATF3__ENSG00000072310	ATF3	ENSG00000072310
ATF3__ENSG00000101470	ATF3	ENSG00000101470
ATF3__ENSG00000108515	ATF3	ENSG00000108515
ATF3__ENSG00000111245	ATF3	ENSG00000111245
ATF3__ENSG00000114854	ATF3	ENSG00000114854
ATF3__ENSG00000125414	ATF3	ENSG00000125414
ATF3__ENSG00000127824	ATF3	ENSG00000127824
ATF3__ENSG00000131730	ATF3	ENSG00000131730
ATF3__ENSG00000143549	ATF3	ENSG00000143549
ATF3__ENSG00000155657	ATF3	ENSG00000155657
ATF3__ENSG00000160808	ATF3	ENSG00000160808
ATF3__ENSG00000167460	ATF3	ENSG00000167460
ATF3__ENSG00000167553	ATF3	ENSG00000167553
ATF3__ENSG00000169710	ATF3	ENSG00000169710
ATF3__ENSG00000170323	ATF3	ENSG00000170323
ATF3__ENSG00000173991	ATF3	ENSG00000173991
ATF3__ENSG00000175084	ATF3	ENSG00000175084
ATF3__ENSG00000178741	ATF3	ENSG00000178741
ATF3__ENSG00000181092	ATF3	ENSG00000181092
ATF3__ENSG00000198125	ATF3	ENSG00000198125
ATF3__ENSG00000243910	ATF3	ENSG00000243910
ATF3__ENSG00000245848	ATF3	ENSG00000245848
ATF4__ENSG00000101470	ATF4	ENSG00000101470
ATF4__ENSG00000108515	ATF4	ENSG00000108515
ATF4__ENSG00000111245	ATF4	ENSG00000111245
ATF4__ENSG00000114854	ATF4	ENSG00000114854
ATF4__ENSG00000125414	ATF4	ENSG00000125414
ATF4__ENSG00000127824	ATF4	ENSG00000127824
ATF4__ENSG00000131730	ATF4	ENSG00000131730
ATF4__ENSG00000135940	ATF4	ENSG00000135940
ATF4__ENSG00000152086	ATF4	ENSG00000152086
ATF4__ENSG00000155657	ATF4	ENSG00000155657
ATF4__ENSG00000160808	ATF4	ENSG00000160808
ATF4__ENSG00000168530	ATF4	ENSG00000168530
ATF4__ENSG00000170323	ATF4	ENSG00000170323
ATF4__ENSG00000173991	ATF4	ENSG00000173991
ATF4__ENSG00000175084	ATF4	ENSG00000175084
ATF4__ENSG00000178741	ATF4	ENSG00000178741
ATF4__ENSG00000181092	ATF4	ENSG00000181092
ATF4__ENSG00000198125	ATF4	ENSG00000198125
ATF4__ENSG00000245848	ATF4	ENSG00000245848
ATF5__ENSG00000072310	ATF5	ENSG00000072310
ATF5__ENSG00000099194	ATF5	ENSG00000099194
ATF5__ENSG00000114854	ATF5	ENSG00000114854
ATF5__ENSG00000132170	ATF5	ENSG00000132170
ATF5__ENSG00000143549	ATF5	ENSG00000143549
ATF5__ENSG00000152086	ATF5	ENSG00000152086
ATF5__ENSG00000167460	ATF5	ENSG00000167460
ATF5__ENSG00000167553	ATF5	ENSG00000167553
ATF5__ENSG00000169710	ATF5	ENSG00000169710
ATF5__ENSG00000170323	ATF5	ENSG00000170323
ATF5__ENSG00000175084	ATF5	ENSG00000175084
ATF5__ENSG00000198125	ATF5	ENSG00000198125
ATF6__ENSG00000072310	ATF6	ENSG00000072310
ATF6__ENSG00000101470	ATF6	ENSG00000101470
ATF6__ENSG00000108515	ATF6	ENSG00000108515
ATF6__ENSG00000111245	ATF6	ENSG00000111245
ATF6__ENSG00000114854	ATF6	ENSG00000114854
ATF6__ENSG00000125414	ATF6	ENSG00000125414
ATF6__ENSG00000127824	ATF6	ENSG00000127824
ATF6__ENSG00000131730	ATF6	ENSG00000131730
ATF6__ENSG00000135940	ATF6	ENSG00000135940
ATF6__ENSG00000152086	ATF6	ENSG00000152086
ATF6__ENSG00000160808	ATF6	ENSG00000160808
ATF6__ENSG00000167460	ATF6	ENSG00000167460
ATF6__ENSG00000168530	ATF6	ENSG00000168530
ATF6__ENSG00000173991	ATF6	ENSG00000173991
ATF6__ENSG00000175084	ATF6	ENSG00000175084
ATF6__ENSG00000178741	ATF6	ENSG00000178741
ATF6__ENSG00000181092	ATF6	ENSG00000181092
ATF6__ENSG00000183785	ATF6	ENSG00000183785
ATF6__ENSG00000198033	ATF6	ENSG00000198033
ATF6__ENSG00000198125	ATF6	ENSG00000198125
ATF6__ENSG00000245848	ATF6	ENSG00000245848
ATF7__ENSG00000075886	ATF7	ENSG00000075886
ATF7__ENSG00000101470	ATF7	ENSG00000101470
ATF7__ENSG00000108515	ATF7	ENSG00000108515
ATF7__ENSG00000111245	ATF7	ENSG00000111245
ATF7__ENSG00000125414	ATF7	ENSG00000125414
ATF7__ENSG00000127824	ATF7	ENSG00000127824
ATF7__ENSG00000131730	ATF7	ENSG00000131730
ATF7__ENSG00000135940	ATF7	ENSG00000135940
ATF7__ENSG00000152086	ATF7	ENSG00000152086
ATF7__ENSG00000160808	ATF7	ENSG00000160808
ATF7__ENSG00000167552	ATF7	ENSG00000167552
ATF7__ENSG00000168530	ATF7	ENSG00000168530
ATF7__ENSG00000173991	ATF7	ENSG00000173991
ATF7__ENSG00000178741	ATF7	ENSG00000178741
ATF7__ENSG00000181092	ATF7	ENSG00000181092
ATF7__ENSG00000183785	ATF7	ENSG00000183785
ATF7__ENSG00000198033	ATF7	ENSG00000198033
ATF7__ENSG00000198125	ATF7	ENSG00000198125
ATF7__ENSG00000245848	ATF7	ENSG00000245848
ATOH8__ENSG00000075886	ATOH8	ENSG00000075886
ATOH8__ENSG00000101470	ATOH8	ENSG00000101470
ATOH8__ENSG00000108515	ATOH8	ENSG00000108515
ATOH8__ENSG00000111245	ATOH8	ENSG00000111245
ATOH8__ENSG00000114854	ATOH8	ENSG00000114854
ATOH8__ENSG00000125414	ATOH8	ENSG00000125414
ATOH8__ENSG00000127824	ATOH8	ENSG00000127824
ATOH8__ENSG00000131730	ATOH8	ENSG00000131730
ATOH8__ENSG00000135940	ATOH8	ENSG00000135940
ATOH8__ENSG00000152086	ATOH8	ENSG00000152086
ATOH8__ENSG00000155657	ATOH8	ENSG00000155657
ATOH8__ENSG00000160808	ATOH8	ENSG00000160808
ATOH8__ENSG00000168530	ATOH8	ENSG00000168530
ATOH8__ENSG00000173991	ATOH8	ENSG00000173991
ATOH8__ENSG00000175084	ATOH8	ENSG00000175084
ATOH8__ENSG00000178741	ATOH8	ENSG00000178741
ATOH8__ENSG00000181092	ATOH8	ENSG00000181092
ATOH8__ENSG00000183785	ATOH8	ENSG00000183785
ATOH8__ENSG00000198033	ATOH8	ENSG00000198033
ATOH8__ENSG00000198125	ATOH8	ENSG00000198125
ATOH8__ENSG00000245848	ATOH8	ENSG00000245848
BACH1__ENSG00000072310	BACH1	ENSG00000072310
BACH1__ENSG00000101470	BACH1	ENSG00000101470
BACH1__ENSG00000108515	BACH1	ENSG00000108515
BACH1__ENSG00000111245	BACH1	ENSG00000111245
BACH1__ENSG00000114854	BACH1	ENSG00000114854
BACH1__ENSG00000125414	BACH1	ENSG00000125414
BACH1__ENSG00000127824	BACH1	ENSG00000127824
BACH1__ENSG00000131730	BACH1	ENSG00000131730
BACH1__ENSG00000135940	BACH1	ENSG00000135940
BACH1__ENSG00000160808	BACH1	ENSG00000160808
BACH1__ENSG00000168530	BACH1	ENSG00000168530
BACH1__ENSG00000170323	BACH1	ENSG00000170323
BACH1__ENSG00000173991	BACH1	ENSG00000173991
BACH1__ENSG00000175084	BACH1	ENSG00000175084
BACH1__ENSG00000178741	BACH1	ENSG00000178741
BACH1__ENSG00000181092	BACH1	ENSG00000181092
BACH1__ENSG00000198125	BACH1	ENSG00000198125
BACH1__ENSG00000243910	BACH1	ENSG00000243910
BACH1__ENSG00000245848	BACH1	ENSG00000245848
BACH2__ENSG00000072310	BACH2	ENSG00000072310
BACH2__ENSG00000101470	BACH2	ENSG00000101470
BACH2__ENSG00000108515	BACH2	ENSG00000108515
BACH2__ENSG00000111245	BACH2	ENSG00000111245
BACH2__ENSG00000114854	BACH2	ENSG00000114854
BACH2__ENSG00000125414	BACH2	ENSG00000125414
BACH2__ENSG00000127824	BACH2	ENSG00000127824
BACH2__ENSG00000131730	BACH2	ENSG00000131730
BACH2__ENSG00000143549	BACH2	ENSG00000143549
BACH2__ENSG00000160808	BACH2	ENSG00000160808
BACH2__ENSG00000167460	BACH2	ENSG00000167460
BACH2__ENSG00000167553	BACH2	ENSG00000167553
BACH2__ENSG00000168530	BACH2	ENSG00000168530
BACH2__ENSG00000169710	BACH2	ENSG00000169710
BACH2__ENSG00000170323	BACH2	ENSG00000170323
BACH2__ENSG00000173991	BACH2	ENSG00000173991
BACH2__ENSG00000175084	BACH2	ENSG00000175084
BACH2__ENSG00000178741	BACH2	ENSG00000178741
BACH2__ENSG00000181092	BACH2	ENSG00000181092
BACH2__ENSG00000198125	BACH2	ENSG00000198125
BACH2__ENSG00000243910	BACH2	ENSG00000243910
BACH2__ENSG00000245848	BACH2	ENSG00000245848
BARHL2__ENSG00000099194	BARHL2	ENSG00000099194
BARHL2__ENSG00000131730	BARHL2	ENSG00000131730
BARHL2__ENSG00000132170	BARHL2	ENSG00000132170
BARHL2__ENSG00000140416	BARHL2	ENSG00000140416
BARHL2__ENSG00000143549	BARHL2	ENSG00000143549
BARHL2__ENSG00000155657	BARHL2	ENSG00000155657
BARHL2__ENSG00000167460	BARHL2	ENSG00000167460
BARHL2__ENSG00000167552	BARHL2	ENSG00000167552
BARHL2__ENSG00000167553	BARHL2	ENSG00000167553
BARHL2__ENSG00000170323	BARHL2	ENSG00000170323
BARX1__ENSG00000099194	BARX1	ENSG00000099194
BARX1__ENSG00000132170	BARX1	ENSG00000132170
BARX1__ENSG00000140416	BARX1	ENSG00000140416
BARX1__ENSG00000143549	BARX1	ENSG00000143549
BARX1__ENSG00000155657	BARX1	ENSG00000155657
BARX1__ENSG00000167460	BARX1	ENSG00000167460
BARX1__ENSG00000167552	BARX1	ENSG00000167552
BARX1__ENSG00000167553	BARX1	ENSG00000167553
BARX1__ENSG00000169710	BARX1	ENSG00000169710
BARX1__ENSG00000170323	BARX1	ENSG00000170323
BARX1__ENSG00000175084	BARX1	ENSG00000175084
BARX1__ENSG00000198125	BARX1	ENSG00000198125
BARX2__ENSG00000099194	BARX2	ENSG00000099194
BARX2__ENSG00000132170	BARX2	ENSG00000132170
BARX2__ENSG00000140416	BARX2	ENSG00000140416
BARX2__ENSG00000155657	BARX2	ENSG00000155657
BARX2__ENSG00000167460	BARX2	ENSG00000167460
BARX2__ENSG00000167553	BARX2	ENSG00000167553
BARX2__ENSG00000169710	BARX2	ENSG00000169710
BARX2__ENSG00000170323	BARX2	ENSG00000170323
BARX2__ENSG00000181092	BARX2	ENSG00000181092
BATF__ENSG00000099194	BATF	ENSG00000099194
BATF__ENSG00000111245	BATF	ENSG00000111245
BATF__ENSG00000114854	BATF	ENSG00000114854
BATF__ENSG00000123416	BATF	ENSG00000123416
BATF__ENSG00000125414	BATF	ENSG00000125414
BATF__ENSG00000131730	BATF	ENSG00000131730
BATF__ENSG00000132170	BATF	ENSG00000132170
BATF__ENSG00000140416	BATF	ENSG00000140416
BATF__ENSG00000143549	BATF	ENSG00000143549
BATF__ENSG00000155657	BATF	ENSG00000155657
BATF__ENSG00000167460	BATF	ENSG00000167460
BATF__ENSG00000167552	BATF	ENSG00000167552
BATF__ENSG00000167553	BATF	ENSG00000167553
BATF__ENSG00000169710	BATF	ENSG00000169710
BATF__ENSG00000170323	BATF	ENSG00000170323
BATF__ENSG00000175084	BATF	ENSG00000175084
BATF__ENSG00000198125	BATF	ENSG00000198125
BATF3__ENSG00000075886	BATF3	ENSG00000075886
BATF3__ENSG00000101470	BATF3	ENSG00000101470
BATF3__ENSG00000108515	BATF3	ENSG00000108515
BATF3__ENSG00000111245	BATF3	ENSG00000111245
BATF3__ENSG00000114854	BATF3	ENSG00000114854
BATF3__ENSG00000123416	BATF3	ENSG00000123416
BATF3__ENSG00000125414	BATF3	ENSG00000125414
BATF3__ENSG00000127824	BATF3	ENSG00000127824
BATF3__ENSG00000131730	BATF3	ENSG00000131730
BATF3__ENSG00000135940	BATF3	ENSG00000135940
BATF3__ENSG00000152086	BATF3	ENSG00000152086
BATF3__ENSG00000160808	BATF3	ENSG00000160808
BATF3__ENSG00000167552	BATF3	ENSG00000167552
BATF3__ENSG00000168530	BATF3	ENSG00000168530
BATF3__ENSG00000173991	BATF3	ENSG00000173991
BATF3__ENSG00000175084	BATF3	ENSG00000175084
BATF3__ENSG00000178741	BATF3	ENSG00000178741
BATF3__ENSG00000181092	BATF3	ENSG00000181092
BATF3__ENSG00000183785	BATF3	ENSG00000183785
BATF3__ENSG00000198033	BATF3	ENSG00000198033
BATF3__ENSG00000198125	BATF3	ENSG00000198125
BATF3__ENSG00000245848	BATF3	ENSG00000245848
BBX__ENSG00000099194	BBX	ENSG00000099194
BBX__ENSG00000108515	BBX	ENSG00000108515
BBX__ENSG00000114854	BBX	ENSG00000114854
BBX__ENSG00000132170	BBX	ENSG00000132170
BBX__ENSG00000140416	BBX	ENSG00000140416
BBX__ENSG00000143549	BBX	ENSG00000143549
BBX__ENSG00000155657	BBX	ENSG00000155657
BBX__ENSG00000167460	BBX	ENSG00000167460
BBX__ENSG00000167553	BBX	ENSG00000167553
BBX__ENSG00000169710	BBX	ENSG00000169710
BBX__ENSG00000170323	BBX	ENSG00000170323
BBX__ENSG00000175084	BBX	ENSG00000175084
BCL11A__ENSG00000072310	BCL11A	ENSG00000072310
BCL11A__ENSG00000099194	BCL11A	ENSG00000099194
BCL11A__ENSG00000101470	BCL11A	ENSG00000101470
BCL11A__ENSG00000114854	BCL11A	ENSG00000114854
BCL11A__ENSG00000123416	BCL11A	ENSG00000123416
BCL11A__ENSG00000127824	BCL11A	ENSG00000127824
BCL11A__ENSG00000132170	BCL11A	ENSG00000132170
BCL11A__ENSG00000140416	BCL11A	ENSG00000140416
BCL11A__ENSG00000143549	BCL11A	ENSG00000143549
BCL11A__ENSG00000155657	BCL11A	ENSG00000155657
BCL11A__ENSG00000167460	BCL11A	ENSG00000167460
BCL11A__ENSG00000167553	BCL11A	ENSG00000167553
BCL11A__ENSG00000169710	BCL11A	ENSG00000169710
BCL11A__ENSG00000170323	BCL11A	ENSG00000170323
BCL11A__ENSG00000243910	BCL11A	ENSG00000243910
BCL6__ENSG00000099194	BCL6	ENSG00000099194
BCL6__ENSG00000132170	BCL6	ENSG00000132170
BCL6__ENSG00000140416	BCL6	ENSG00000140416
BCL6__ENSG00000143549	BCL6	ENSG00000143549
BCL6__ENSG00000155657	BCL6	ENSG00000155657
BCL6__ENSG00000167460	BCL6	ENSG00000167460
BCL6__ENSG00000167552	BCL6	ENSG00000167552
BCL6__ENSG00000167553	BCL6	ENSG00000167553
BCL6__ENSG00000168530	BCL6	ENSG00000168530
BCL6__ENSG00000169710	BCL6	ENSG00000169710
BCL6__ENSG00000170323	BCL6	ENSG00000170323
BCL6B__ENSG00000099194	BCL6B	ENSG00000099194
BCL6B__ENSG00000132170	BCL6B	ENSG00000132170
BCL6B__ENSG00000140416	BCL6B	ENSG00000140416
BCL6B__ENSG00000143549	BCL6B	ENSG00000143549
BCL6B__ENSG00000152086	BCL6B	ENSG00000152086
BCL6B__ENSG00000155657	BCL6B	ENSG00000155657
BCL6B__ENSG00000167460	BCL6B	ENSG00000167460
BCL6B__ENSG00000167553	BCL6B	ENSG00000167553
BCL6B__ENSG00000170323	BCL6B	ENSG00000170323
BHLHA15__ENSG00000075886	BHLHA15	ENSG00000075886
BHLHA15__ENSG00000101470	BHLHA15	ENSG00000101470
BHLHA15__ENSG00000108515	BHLHA15	ENSG00000108515
BHLHA15__ENSG00000111245	BHLHA15	ENSG00000111245
BHLHA15__ENSG00000114854	BHLHA15	ENSG00000114854
BHLHA15__ENSG00000125414	BHLHA15	ENSG00000125414
BHLHA15__ENSG00000127824	BHLHA15	ENSG00000127824
BHLHA15__ENSG00000131730	BHLHA15	ENSG00000131730
BHLHA15__ENSG00000135940	BHLHA15	ENSG00000135940
BHLHA15__ENSG00000152086	BHLHA15	ENSG00000152086
BHLHA15__ENSG00000160808	BHLHA15	ENSG00000160808
BHLHA15__ENSG00000167552	BHLHA15	ENSG00000167552
BHLHA15__ENSG00000168530	BHLHA15	ENSG00000168530
BHLHA15__ENSG00000173991	BHLHA15	ENSG00000173991
BHLHA15__ENSG00000178741	BHLHA15	ENSG00000178741
BHLHA15__ENSG00000181092	BHLHA15	ENSG00000181092
BHLHA15__ENSG00000183785	BHLHA15	ENSG00000183785
BHLHA15__ENSG00000198033	BHLHA15	ENSG00000198033
BHLHA15__ENSG00000198125	BHLHA15	ENSG00000198125
BHLHA15__ENSG00000245848	BHLHA15	ENSG00000245848
BHLHE22__ENSG00000101470	BHLHE22	ENSG00000101470
BHLHE22__ENSG00000111245	BHLHE22	ENSG00000111245
BHLHE22__ENSG00000114854	BHLHE22	ENSG00000114854
BHLHE22__ENSG00000125414	BHLHE22	ENSG00000125414
BHLHE22__ENSG00000131730	BHLHE22	ENSG00000131730
BHLHE22__ENSG00000135940	BHLHE22	ENSG00000135940
BHLHE22__ENSG00000140416	BHLHE22	ENSG00000140416
BHLHE22__ENSG00000155657	BHLHE22	ENSG00000155657
BHLHE22__ENSG00000160808	BHLHE22	ENSG00000160808
BHLHE22__ENSG00000167552	BHLHE22	ENSG00000167552
BHLHE22__ENSG00000168530	BHLHE22	ENSG00000168530
BHLHE22__ENSG00000170323	BHLHE22	ENSG00000170323
BHLHE22__ENSG00000173991	BHLHE22	ENSG00000173991
BHLHE22__ENSG00000175084	BHLHE22	ENSG00000175084
BHLHE22__ENSG00000178741	BHLHE22	ENSG00000178741
BHLHE22__ENSG00000181092	BHLHE22	ENSG00000181092
BHLHE22__ENSG00000183785	BHLHE22	ENSG00000183785
BHLHE22__ENSG00000198125	BHLHE22	ENSG00000198125
BHLHE22__ENSG00000245848	BHLHE22	ENSG00000245848
BHLHE40__ENSG00000075886	BHLHE40	ENSG00000075886
BHLHE40__ENSG00000101470	BHLHE40	ENSG00000101470
BHLHE40__ENSG00000108515	BHLHE40	ENSG00000108515
BHLHE40__ENSG00000111245	BHLHE40	ENSG00000111245
BHLHE40__ENSG00000114854	BHLHE40	ENSG00000114854
BHLHE40__ENSG00000125414	BHLHE40	ENSG00000125414
BHLHE40__ENSG00000127824	BHLHE40	ENSG00000127824
BHLHE40__ENSG00000131730	BHLHE40	ENSG00000131730
BHLHE40__ENSG00000135940	BHLHE40	ENSG00000135940
BHLHE40__ENSG00000152086	BHLHE40	ENSG00000152086
BHLHE40__ENSG00000160808	BHLHE40	ENSG00000160808
BHLHE40__ENSG00000168530	BHLHE40	ENSG00000168530
BHLHE40__ENSG00000173991	BHLHE40	ENSG00000173991
BHLHE40__ENSG00000175084	BHLHE40	ENSG00000175084
BHLHE40__ENSG00000178741	BHLHE40	ENSG00000178741
BHLHE40__ENSG00000181092	BHLHE40	ENSG00000181092
BHLHE40__ENSG00000183785	BHLHE40	ENSG00000183785
BHLHE40__ENSG00000198033	BHLHE40	ENSG00000198033
BHLHE40__ENSG00000198125	BHLHE40	ENSG00000198125
BHLHE40__ENSG00000245848	BHLHE40	ENSG00000245848
BHLHE41__ENSG00000072310	BHLHE41	ENSG00000072310
BHLHE41__ENSG00000101470	BHLHE41	ENSG00000101470
BHLHE41__ENSG00000108515	BHLHE41	ENSG00000108515
BHLHE41__ENSG00000111245	BHLHE41	ENSG00000111245
BHLHE41__ENSG00000114854	BHLHE41	ENSG00000114854
BHLHE41__ENSG00000123416	BHLHE41	ENSG00000123416
BHLHE41__ENSG00000127824	BHLHE41	ENSG00000127824
BHLHE41__ENSG00000131730	BHLHE41	ENSG00000131730
BHLHE41__ENSG00000135940	BHLHE41	ENSG00000135940
BHLHE41__ENSG00000152086	BHLHE41	ENSG00000152086
BHLHE41__ENSG00000160808	BHLHE41	ENSG00000160808
BHLHE41__ENSG00000173991	BHLHE41	ENSG00000173991
BHLHE41__ENSG00000175084	BHLHE41	ENSG00000175084
BHLHE41__ENSG00000178741	BHLHE41	ENSG00000178741
BHLHE41__ENSG00000181092	BHLHE41	ENSG00000181092
BHLHE41__ENSG00000183785	BHLHE41	ENSG00000183785
BHLHE41__ENSG00000198033	BHLHE41	ENSG00000198033
BHLHE41__ENSG00000198125	BHLHE41	ENSG00000198125
BHLHE41__ENSG00000243910	BHLHE41	ENSG00000243910
BHLHE41__ENSG00000245848	BHLHE41	ENSG00000245848
BPTF__ENSG00000099194	BPTF	ENSG00000099194
BPTF__ENSG00000132170	BPTF	ENSG00000132170
BPTF__ENSG00000140416	BPTF	ENSG00000140416
BPTF__ENSG00000143549	BPTF	ENSG00000143549
BPTF__ENSG00000155657	BPTF	ENSG00000155657
BPTF__ENSG00000167460	BPTF	ENSG00000167460
BPTF__ENSG00000167552	BPTF	ENSG00000167552
BPTF__ENSG00000167553	BPTF	ENSG00000167553
BPTF__ENSG00000169710	BPTF	ENSG00000169710
BPTF__ENSG00000170323	BPTF	ENSG00000170323
BPTF__ENSG00000178741	BPTF	ENSG00000178741
BPTF__ENSG00000243910	BPTF	ENSG00000243910
BRCA1__ENSG00000075886	BRCA1	ENSG00000075886
BRCA1__ENSG00000101470	BRCA1	ENSG00000101470
BRCA1__ENSG00000108515	BRCA1	ENSG00000108515
BRCA1__ENSG00000111245	BRCA1	ENSG00000111245
BRCA1__ENSG00000125414	BRCA1	ENSG00000125414
BRCA1__ENSG00000127824	BRCA1	ENSG00000127824
BRCA1__ENSG00000131730	BRCA1	ENSG00000131730
BRCA1__ENSG00000135940	BRCA1	ENSG00000135940
BRCA1__ENSG00000152086	BRCA1	ENSG00000152086
BRCA1__ENSG00000160808	BRCA1	ENSG00000160808
BRCA1__ENSG00000168530	BRCA1	ENSG00000168530
BRCA1__ENSG00000173991	BRCA1	ENSG00000173991
BRCA1__ENSG00000175084	BRCA1	ENSG00000175084
BRCA1__ENSG00000178741	BRCA1	ENSG00000178741
BRCA1__ENSG00000181092	BRCA1	ENSG00000181092
BRCA1__ENSG00000183785	BRCA1	ENSG00000183785
BRCA1__ENSG00000198033	BRCA1	ENSG00000198033
BRCA1__ENSG00000198125	BRCA1	ENSG00000198125
BRCA1__ENSG00000245848	BRCA1	ENSG00000245848
BSX__ENSG00000099194	BSX	ENSG00000099194
BSX__ENSG00000111245	BSX	ENSG00000111245
BSX__ENSG00000114854	BSX	ENSG00000114854
BSX__ENSG00000132170	BSX	ENSG00000132170
BSX__ENSG00000140416	BSX	ENSG00000140416
BSX__ENSG00000143549	BSX	ENSG00000143549
BSX__ENSG00000155657	BSX	ENSG00000155657
BSX__ENSG00000160808	BSX	ENSG00000160808
BSX__ENSG00000167552	BSX	ENSG00000167552
BSX__ENSG00000167553	BSX	ENSG00000167553
BSX__ENSG00000168530	BSX	ENSG00000168530
BSX__ENSG00000169710	BSX	ENSG00000169710
BSX__ENSG00000170323	BSX	ENSG00000170323
BSX__ENSG00000173991	BSX	ENSG00000173991
BSX__ENSG00000175084	BSX	ENSG00000175084
BSX__ENSG00000181092	BSX	ENSG00000181092
CBFB__ENSG00000099194	CBFB	ENSG00000099194
CBFB__ENSG00000114854	CBFB	ENSG00000114854
CBFB__ENSG00000132170	CBFB	ENSG00000132170
CBFB__ENSG00000140416	CBFB	ENSG00000140416
CBFB__ENSG00000143549	CBFB	ENSG00000143549
CBFB__ENSG00000167460	CBFB	ENSG00000167460
CBFB__ENSG00000167552	CBFB	ENSG00000167552
CBFB__ENSG00000167553	CBFB	ENSG00000167553
CBFB__ENSG00000169710	CBFB	ENSG00000169710
CBFB__ENSG00000170323	CBFB	ENSG00000170323
CBFB__ENSG00000175084	CBFB	ENSG00000175084
CBFB__ENSG00000183785	CBFB	ENSG00000183785
CBFB__ENSG00000243910	CBFB	ENSG00000243910
CBFB__ENSG00000245848	CBFB	ENSG00000245848
CDC5L__ENSG00000099194	CDC5L	ENSG00000099194
CDC5L__ENSG00000132170	CDC5L	ENSG00000132170
CDC5L__ENSG00000140416	CDC5L	ENSG00000140416
CDC5L__ENSG00000143549	CDC5L	ENSG00000143549
CDC5L__ENSG00000155657	CDC5L	ENSG00000155657
CDC5L__ENSG00000167460	CDC5L	ENSG00000167460
CDC5L__ENSG00000167553	CDC5L	ENSG00000167553
CDC5L__ENSG00000169710	CDC5L	ENSG00000169710
CDC5L__ENSG00000170323	CDC5L	ENSG00000170323
CDC5L__ENSG00000175084	CDC5L	ENSG00000175084
CDC5L__ENSG00000198125	CDC5L	ENSG00000198125
CDX1__ENSG00000099194	CDX1	ENSG00000099194
CDX1__ENSG00000127824	CDX1	ENSG00000127824
CDX1__ENSG00000132170	CDX1	ENSG00000132170
CDX1__ENSG00000140416	CDX1	ENSG00000140416
CDX1__ENSG00000143549	CDX1	ENSG00000143549
CDX1__ENSG00000155657	CDX1	ENSG00000155657
CDX1__ENSG00000160808	CDX1	ENSG00000160808
CDX1__ENSG00000167460	CDX1	ENSG00000167460
CDX1__ENSG00000170323	CDX1	ENSG00000170323
CDX2__ENSG00000099194	CDX2	ENSG00000099194
CDX2__ENSG00000132170	CDX2	ENSG00000132170
CDX2__ENSG00000140416	CDX2	ENSG00000140416
CDX2__ENSG00000143549	CDX2	ENSG00000143549
CDX2__ENSG00000155657	CDX2	ENSG00000155657
CDX2__ENSG00000160808	CDX2	ENSG00000160808
CDX2__ENSG00000167460	CDX2	ENSG00000167460
CDX2__ENSG00000167553	CDX2	ENSG00000167553
CDX2__ENSG00000168530	CDX2	ENSG00000168530
CDX2__ENSG00000169710	CDX2	ENSG00000169710
CDX2__ENSG00000170323	CDX2	ENSG00000170323
CDX2__ENSG00000198125	CDX2	ENSG00000198125
CEBPA__ENSG00000072310	CEBPA	ENSG00000072310
CEBPA__ENSG00000114854	CEBPA	ENSG00000114854
CEBPA__ENSG00000123416	CEBPA	ENSG00000123416
CEBPA__ENSG00000132170	CEBPA	ENSG00000132170
CEBPA__ENSG00000140416	CEBPA	ENSG00000140416
CEBPA__ENSG00000143549	CEBPA	ENSG00000143549
CEBPA__ENSG00000155657	CEBPA	ENSG00000155657
CEBPA__ENSG00000167460	CEBPA	ENSG00000167460
CEBPA__ENSG00000167553	CEBPA	ENSG00000167553
CEBPA__ENSG00000169710	CEBPA	ENSG00000169710
CEBPA__ENSG00000170323	CEBPA	ENSG00000170323
CEBPA__ENSG00000175084	CEBPA	ENSG00000175084
CEBPA__ENSG00000181092	CEBPA	ENSG00000181092
CEBPB__ENSG00000099194	CEBPB	ENSG00000099194
CEBPB__ENSG00000101470	CEBPB	ENSG00000101470
CEBPB__ENSG00000108515	CEBPB	ENSG00000108515
CEBPB__ENSG00000114854	CEBPB	ENSG00000114854
CEBPB__ENSG00000127824	CEBPB	ENSG00000127824
CEBPB__ENSG00000132170	CEBPB	ENSG00000132170
CEBPB__ENSG00000140416	CEBPB	ENSG00000140416
CEBPB__ENSG00000143549	CEBPB	ENSG00000143549
CEBPB__ENSG00000155657	CEBPB	ENSG00000155657
CEBPB__ENSG00000167460	CEBPB	ENSG00000167460
CEBPB__ENSG00000167553	CEBPB	ENSG00000167553
CEBPB__ENSG00000169710	CEBPB	ENSG00000169710
CEBPB__ENSG00000170323	CEBPB	ENSG00000170323
CEBPB__ENSG00000175084	CEBPB	ENSG00000175084
CEBPB__ENSG00000198033	CEBPB	ENSG00000198033
CEBPB__ENSG00000198125	CEBPB	ENSG00000198125
CEBPD__ENSG00000075886	CEBPD	ENSG00000075886
CEBPD__ENSG00000101470	CEBPD	ENSG00000101470
CEBPD__ENSG00000108515	CEBPD	ENSG00000108515
CEBPD__ENSG00000111245	CEBPD	ENSG00000111245
CEBPD__ENSG00000114854	CEBPD	ENSG00000114854
CEBPD__ENSG00000125414	CEBPD	ENSG00000125414
CEBPD__ENSG00000127824	CEBPD	ENSG00000127824
CEBPD__ENSG00000131730	CEBPD	ENSG00000131730
CEBPD__ENSG00000135940	CEBPD	ENSG00000135940
CEBPD__ENSG00000152086	CEBPD	ENSG00000152086
CEBPD__ENSG00000160808	CEBPD	ENSG00000160808
CEBPD__ENSG00000167552	CEBPD	ENSG00000167552
CEBPD__ENSG00000168530	CEBPD	ENSG00000168530
CEBPD__ENSG00000173991	CEBPD	ENSG00000173991
CEBPD__ENSG00000175084	CEBPD	ENSG00000175084
CEBPD__ENSG00000178741	CEBPD	ENSG00000178741
CEBPD__ENSG00000181092	CEBPD	ENSG00000181092
CEBPD__ENSG00000183785	CEBPD	ENSG00000183785
CEBPD__ENSG00000198033	CEBPD	ENSG00000198033
CEBPD__ENSG00000198125	CEBPD	ENSG00000198125
CEBPD__ENSG00000245848	CEBPD	ENSG00000245848
CEBPE__ENSG00000075886	CEBPE	ENSG00000075886
CEBPE__ENSG00000101470	CEBPE	ENSG00000101470
CEBPE__ENSG00000108515	CEBPE	ENSG00000108515
CEBPE__ENSG00000111245	CEBPE	ENSG00000111245
CEBPE__ENSG00000114854	CEBPE	ENSG00000114854
CEBPE__ENSG00000125414	CEBPE	ENSG00000125414
CEBPE__ENSG00000127824	CEBPE	ENSG00000127824
CEBPE__ENSG00000131730	CEBPE	ENSG00000131730
CEBPE__ENSG00000135940	CEBPE	ENSG00000135940
CEBPE__ENSG00000152086	CEBPE	ENSG00000152086
CEBPE__ENSG00000160808	CEBPE	ENSG00000160808
CEBPE__ENSG00000167552	CEBPE	ENSG00000167552
CEBPE__ENSG00000168530	CEBPE	ENSG00000168530
CEBPE__ENSG00000173991	CEBPE	ENSG00000173991
CEBPE__ENSG00000175084	CEBPE	ENSG00000175084
CEBPE__ENSG00000178741	CEBPE	ENSG00000178741
CEBPE__ENSG00000181092	CEBPE	ENSG00000181092
CEBPE__ENSG00000183785	CEBPE	ENSG00000183785
CEBPE__ENSG00000198033	CEBPE	ENSG00000198033
CEBPE__ENSG00000198125	CEBPE	ENSG00000198125
CEBPE__ENSG00000245848	CEBPE	ENSG00000245848
CEBPG__ENSG00000075886	CEBPG	ENSG00000075886
CEBPG__ENSG00000101470	CEBPG	ENSG00000101470
CEBPG__ENSG00000108515	CEBPG	ENSG00000108515
CEBPG__ENSG00000111245	CEBPG	ENSG00000111245
CEBPG__ENSG00000114854	CEBPG	ENSG00000114854
CEBPG__ENSG00000125414	CEBPG	ENSG00000125414
CEBPG__ENSG00000127824	CEBPG	ENSG00000127824
CEBPG__ENSG00000131730	CEBPG	ENSG00000131730
CEBPG__ENSG00000135940	CEBPG	ENSG00000135940
CEBPG__ENSG00000152086	CEBPG	ENSG00000152086
CEBPG__ENSG00000160808	CEBPG	ENSG00000160808
CEBPG__ENSG00000168530	CEBPG	ENSG00000168530
CEBPG__ENSG00000173991	CEBPG	ENSG00000173991
CEBPG__ENSG00000175084	CEBPG	ENSG00000175084
CEBPG__ENSG00000178741	CEBPG	ENSG00000178741
CEBPG__ENSG00000181092	CEBPG	ENSG00000181092
CEBPG__ENSG00000183785	CEBPG	ENSG00000183785
CEBPG__ENSG00000198033	CEBPG	ENSG00000198033
CEBPG__ENSG00000198125	CEBPG	ENSG00000198125
CEBPG__ENSG00000245848	CEBPG	ENSG00000245848
CEBPZ__ENSG00000072310	CEBPZ	ENSG00000072310
CEBPZ__ENSG00000075886	CEBPZ	ENSG00000075886
CEBPZ__ENSG00000099194	CEBPZ	ENSG00000099194
CEBPZ__ENSG00000101470	CEBPZ	ENSG00000101470
CEBPZ__ENSG00000123416	CEBPZ	ENSG00000123416
CEBPZ__ENSG00000127824	CEBPZ	ENSG00000127824
CEBPZ__ENSG00000131730	CEBPZ	ENSG00000131730
CEBPZ__ENSG00000135940	CEBPZ	ENSG00000135940
CEBPZ__ENSG00000152086	CEBPZ	ENSG00000152086
CEBPZ__ENSG00000155657	CEBPZ	ENSG00000155657
CEBPZ__ENSG00000169710	CEBPZ	ENSG00000169710
CEBPZ__ENSG00000178741	CEBPZ	ENSG00000178741
CEBPZ__ENSG00000183785	CEBPZ	ENSG00000183785
CEBPZ__ENSG00000198033	CEBPZ	ENSG00000198033
CEBPZ__ENSG00000245848	CEBPZ	ENSG00000245848
CENPB__ENSG00000075886	CENPB	ENSG00000075886
CENPB__ENSG00000101470	CENPB	ENSG00000101470
CENPB__ENSG00000108515	CENPB	ENSG00000108515
CENPB__ENSG00000111245	CENPB	ENSG00000111245
CENPB__ENSG00000114854	CENPB	ENSG00000114854
CENPB__ENSG00000125414	CENPB	ENSG00000125414
CENPB__ENSG00000127824	CENPB	ENSG00000127824
CENPB__ENSG00000131730	CENPB	ENSG00000131730
CENPB__ENSG00000135940	CENPB	ENSG00000135940
CENPB__ENSG00000152086	CENPB	ENSG00000152086
CENPB__ENSG00000160808	CENPB	ENSG00000160808
CENPB__ENSG00000167552	CENPB	ENSG00000167552
CENPB__ENSG00000168530	CENPB	ENSG00000168530
CENPB__ENSG00000173991	CENPB	ENSG00000173991
CENPB__ENSG00000175084	CENPB	ENSG00000175084
CENPB__ENSG00000178741	CENPB	ENSG00000178741
CENPB__ENSG00000181092	CENPB	ENSG00000181092
CENPB__ENSG00000183785	CENPB	ENSG00000183785
CENPB__ENSG00000198033	CENPB	ENSG00000198033
CENPB__ENSG00000198125	CENPB	ENSG00000198125
CENPB__ENSG00000245848	CENPB	ENSG00000245848
CIC__ENSG00000111245	CIC	ENSG00000111245
CIC__ENSG00000114854	CIC	ENSG00000114854
CIC__ENSG00000125414	CIC	ENSG00000125414
CIC__ENSG00000132170	CIC	ENSG00000132170
CIC__ENSG00000140416	CIC	ENSG00000140416
CIC__ENSG00000155657	CIC	ENSG00000155657
CIC__ENSG00000160808	CIC	ENSG00000160808
CIC__ENSG00000167460	CIC	ENSG00000167460
CIC__ENSG00000168530	CIC	ENSG00000168530
CIC__ENSG00000169710	CIC	ENSG00000169710
CIC__ENSG00000170323	CIC	ENSG00000170323
CIC__ENSG00000175084	CIC	ENSG00000175084
CIC__ENSG00000181092	CIC	ENSG00000181092
CIC__ENSG00000198125	CIC	ENSG00000198125
CLOCK__ENSG00000075886	CLOCK	ENSG00000075886
CLOCK__ENSG00000101470	CLOCK	ENSG00000101470
CLOCK__ENSG00000108515	CLOCK	ENSG00000108515
CLOCK__ENSG00000111245	CLOCK	ENSG00000111245
CLOCK__ENSG00000114854	CLOCK	ENSG00000114854
CLOCK__ENSG00000125414	CLOCK	ENSG00000125414
CLOCK__ENSG00000127824	CLOCK	ENSG00000127824
CLOCK__ENSG00000131730	CLOCK	ENSG00000131730
CLOCK__ENSG00000135940	CLOCK	ENSG00000135940
CLOCK__ENSG00000152086	CLOCK	ENSG00000152086
CLOCK__ENSG00000160808	CLOCK	ENSG00000160808
CLOCK__ENSG00000168530	CLOCK	ENSG00000168530
CLOCK__ENSG00000173991	CLOCK	ENSG00000173991
CLOCK__ENSG00000175084	CLOCK	ENSG00000175084
CLOCK__ENSG00000178741	CLOCK	ENSG00000178741
CLOCK__ENSG00000181092	CLOCK	ENSG00000181092
CLOCK__ENSG00000183785	CLOCK	ENSG00000183785
CLOCK__ENSG00000198033	CLOCK	ENSG00000198033
CLOCK__ENSG00000198125	CLOCK	ENSG00000198125
CLOCK__ENSG00000245848	CLOCK	ENSG00000245848
CPEB1__ENSG00000099194	CPEB1	ENSG00000099194
CPEB1__ENSG00000108515	CPEB1	ENSG00000108515
CPEB1__ENSG00000123416	CPEB1	ENSG00000123416
CPEB1__ENSG00000125414	CPEB1	ENSG00000125414
CPEB1__ENSG00000132170	CPEB1	ENSG00000132170
CPEB1__ENSG00000140416	CPEB1	ENSG00000140416
CPEB1__ENSG00000143549	CPEB1	ENSG00000143549
CPEB1__ENSG00000155657	CPEB1	ENSG00000155657
CPEB1__ENSG00000167460	CPEB1	ENSG00000167460
CPEB1__ENSG00000167553	CPEB1	ENSG00000167553
CPEB1__ENSG00000168530	CPEB1	ENSG00000168530
CPEB1__ENSG00000169710	CPEB1	ENSG00000169710
CPEB1__ENSG00000170323	CPEB1	ENSG00000170323
CPEB1__ENSG00000178741	CPEB1	ENSG00000178741
CREB1__ENSG00000072310	CREB1	ENSG00000072310
CREB1__ENSG00000075886	CREB1	ENSG00000075886
CREB1__ENSG00000101470	CREB1	ENSG00000101470
CREB1__ENSG00000108515	CREB1	ENSG00000108515
CREB1__ENSG00000111245	CREB1	ENSG00000111245
CREB1__ENSG00000114854	CREB1	ENSG00000114854
CREB1__ENSG00000125414	CREB1	ENSG00000125414
CREB1__ENSG00000127824	CREB1	ENSG00000127824
CREB1__ENSG00000131730	CREB1	ENSG00000131730
CREB1__ENSG00000135940	CREB1	ENSG00000135940
CREB1__ENSG00000152086	CREB1	ENSG00000152086
CREB1__ENSG00000160808	CREB1	ENSG00000160808
CREB1__ENSG00000168530	CREB1	ENSG00000168530
CREB1__ENSG00000173991	CREB1	ENSG00000173991
CREB1__ENSG00000175084	CREB1	ENSG00000175084
CREB1__ENSG00000178741	CREB1	ENSG00000178741
CREB1__ENSG00000181092	CREB1	ENSG00000181092
CREB1__ENSG00000183785	CREB1	ENSG00000183785
CREB1__ENSG00000198033	CREB1	ENSG00000198033
CREB1__ENSG00000198125	CREB1	ENSG00000198125
CREB1__ENSG00000245848	CREB1	ENSG00000245848
CREB3__ENSG00000075886	CREB3	ENSG00000075886
CREB3__ENSG00000101470	CREB3	ENSG00000101470
CREB3__ENSG00000108515	CREB3	ENSG00000108515
CREB3__ENSG00000111245	CREB3	ENSG00000111245
CREB3__ENSG00000125414	CREB3	ENSG00000125414
CREB3__ENSG00000127824	CREB3	ENSG00000127824
CREB3__ENSG00000131730	CREB3	ENSG00000131730
CREB3__ENSG00000135940	CREB3	ENSG00000135940
CREB3__ENSG00000152086	CREB3	ENSG00000152086
CREB3__ENSG00000160808	CREB3	ENSG00000160808
CREB3__ENSG00000168530	CREB3	ENSG00000168530
CREB3__ENSG00000173991	CREB3	ENSG00000173991
CREB3__ENSG00000178741	CREB3	ENSG00000178741
CREB3__ENSG00000181092	CREB3	ENSG00000181092
CREB3__ENSG00000183785	CREB3	ENSG00000183785
CREB3__ENSG00000198033	CREB3	ENSG00000198033
CREB3__ENSG00000198125	CREB3	ENSG00000198125
CREB3__ENSG00000245848	CREB3	ENSG00000245848
CREB3L1__ENSG00000072310	CREB3L1	ENSG00000072310
CREB3L1__ENSG00000099194	CREB3L1	ENSG00000099194
CREB3L1__ENSG00000101470	CREB3L1	ENSG00000101470
CREB3L1__ENSG00000108515	CREB3L1	ENSG00000108515
CREB3L1__ENSG00000111245	CREB3L1	ENSG00000111245
CREB3L1__ENSG00000114854	CREB3L1	ENSG00000114854
CREB3L1__ENSG00000125414	CREB3L1	ENSG00000125414
CREB3L1__ENSG00000127824	CREB3L1	ENSG00000127824
CREB3L1__ENSG00000131730	CREB3L1	ENSG00000131730
CREB3L1__ENSG00000135940	CREB3L1	ENSG00000135940
CREB3L1__ENSG00000152086	CREB3L1	ENSG00000152086
CREB3L1__ENSG00000160808	CREB3L1	ENSG00000160808
CREB3L1__ENSG00000168530	CREB3L1	ENSG00000168530
CREB3L1__ENSG00000173991	CREB3L1	ENSG00000173991
CREB3L1__ENSG00000175084	CREB3L1	ENSG00000175084
CREB3L1__ENSG00000178741	CREB3L1	ENSG00000178741
CREB3L1__ENSG00000181092	CREB3L1	ENSG00000181092
CREB3L1__ENSG00000183785	CREB3L1	ENSG00000183785
CREB3L1__ENSG00000198033	CREB3L1	ENSG00000198033
CREB3L1__ENSG00000198125	CREB3L1	ENSG00000198125
CREB3L1__ENSG00000243910	CREB3L1	ENSG00000243910
CREB3L1__ENSG00000245848	CREB3L1	ENSG00000245848
CREB3L2__ENSG00000072310	CREB3L2	ENSG00000072310
CREB3L2__ENSG00000101470	CREB3L2	ENSG00000101470
CREB3L2__ENSG00000108515	CREB3L2	ENSG00000108515
CREB3L2__ENSG00000111245	CREB3L2	ENSG00000111245
CREB3L2__ENSG00000114854	CREB3L2	ENSG00000114854
CREB3L2__ENSG00000125414	CREB3L2	ENSG00000125414
CREB3L2__ENSG00000127824	CREB3L2	ENSG00000127824
CREB3L2__ENSG00000131730	CREB3L2	ENSG00000131730
CREB3L2__ENSG00000135940	CREB3L2	ENSG00000135940
CREB3L2__ENSG00000152086	CREB3L2	ENSG00000152086
CREB3L2__ENSG00000160808	CREB3L2	ENSG00000160808
CREB3L2__ENSG00000168530	CREB3L2	ENSG00000168530
CREB3L2__ENSG00000170323	CREB3L2	ENSG00000170323
CREB3L2__ENSG00000173991	CREB3L2	ENSG00000173991
CREB3L2__ENSG00000175084	CREB3L2	ENSG00000175084
CREB3L2__ENSG00000178741	CREB3L2	ENSG00000178741
CREB3L2__ENSG00000181092	CREB3L2	ENSG00000181092
CREB3L2__ENSG00000183785	CREB3L2	ENSG00000183785
CREB3L2__ENSG00000198033	CREB3L2	ENSG00000198033
CREB3L2__ENSG00000198125	CREB3L2	ENSG00000198125
CREB3L2__ENSG00000245848	CREB3L2	ENSG00000245848
CREB5__ENSG00000075886	CREB5	ENSG00000075886
CREB5__ENSG00000101470	CREB5	ENSG00000101470
CREB5__ENSG00000108515	CREB5	ENSG00000108515
CREB5__ENSG00000111245	CREB5	ENSG00000111245
CREB5__ENSG00000123416	CREB5	ENSG00000123416
CREB5__ENSG00000125414	CREB5	ENSG00000125414
CREB5__ENSG00000127824	CREB5	ENSG00000127824
CREB5__ENSG00000131730	CREB5	ENSG00000131730
CREB5__ENSG00000135940	CREB5	ENSG00000135940
CREB5__ENSG00000152086	CREB5	ENSG00000152086
CREB5__ENSG00000160808	CREB5	ENSG00000160808
CREB5__ENSG00000167552	CREB5	ENSG00000167552
CREB5__ENSG00000168530	CREB5	ENSG00000168530
CREB5__ENSG00000173991	CREB5	ENSG00000173991
CREB5__ENSG00000175084	CREB5	ENSG00000175084
CREB5__ENSG00000178741	CREB5	ENSG00000178741
CREB5__ENSG00000181092	CREB5	ENSG00000181092
CREB5__ENSG00000183785	CREB5	ENSG00000183785
CREB5__ENSG00000198033	CREB5	ENSG00000198033
CREB5__ENSG00000198125	CREB5	ENSG00000198125
CREB5__ENSG00000245848	CREB5	ENSG00000245848
CREM__ENSG00000075886	CREM	ENSG00000075886
CREM__ENSG00000101470	CREM	ENSG00000101470
CREM__ENSG00000108515	CREM	ENSG00000108515
CREM__ENSG00000111245	CREM	ENSG00000111245
CREM__ENSG00000125414	CREM	ENSG00000125414
CREM__ENSG00000127824	CREM	ENSG00000127824
CREM__ENSG00000131730	CREM	ENSG00000131730
CREM__ENSG00000135940	CREM	ENSG00000135940
CREM__ENSG00000152086	CREM	ENSG00000152086
CREM__ENSG00000160808	CREM	ENSG00000160808
CREM__ENSG00000168530	CREM	ENSG00000168530
CREM__ENSG00000169710	CREM	ENSG00000169710
CREM__ENSG00000173991	CREM	ENSG00000173991
CREM__ENSG00000178741	CREM	ENSG00000178741
CREM__ENSG00000181092	CREM	ENSG00000181092
CREM__ENSG00000183785	CREM	ENSG00000183785
CREM__ENSG00000198033	CREM	ENSG00000198033
CREM__ENSG00000198125	CREM	ENSG00000198125
CREM__ENSG00000245848	CREM	ENSG00000245848
CTCF__ENSG00000075886	CTCF	ENSG00000075886
CTCF__ENSG00000101470	CTCF	ENSG00000101470
CTCF__ENSG00000108515	CTCF	ENSG00000108515
CTCF__ENSG00000111245	CTCF	ENSG00000111245
CTCF__ENSG00000123416	CTCF	ENSG00000123416
CTCF__ENSG00000125414	CTCF	ENSG00000125414
CTCF__ENSG00000127824	CTCF	ENSG00000127824
CTCF__ENSG00000131730	CTCF	ENSG00000131730
CTCF__ENSG00000135940	CTCF	ENSG00000135940
CTCF__ENSG00000152086	CTCF	ENSG00000152086
CTCF__ENSG00000160808	CTCF	ENSG00000160808
CTCF__ENSG00000167552	CTCF	ENSG00000167552
CTCF__ENSG00000168530	CTCF	ENSG00000168530
CTCF__ENSG00000173991	CTCF	ENSG00000173991
CTCF__ENSG00000178741	CTCF	ENSG00000178741
CTCF__ENSG00000183785	CTCF	ENSG00000183785
CTCF__ENSG00000198033	CTCF	ENSG00000198033
CTCF__ENSG00000198125	CTCF	ENSG00000198125
CTCF__ENSG00000245848	CTCF	ENSG00000245848
CTCFL__ENSG00000072310	CTCFL	ENSG00000072310
CTCFL__ENSG00000099194	CTCFL	ENSG00000099194
CTCFL__ENSG00000101470	CTCFL	ENSG00000101470
CTCFL__ENSG00000123416	CTCFL	ENSG00000123416
CTCFL__ENSG00000127824	CTCFL	ENSG00000127824
CTCFL__ENSG00000131730	CTCFL	ENSG00000131730
CTCFL__ENSG00000135940	CTCFL	ENSG00000135940
CTCFL__ENSG00000140416	CTCFL	ENSG00000140416
CTCFL__ENSG00000160808	CTCFL	ENSG00000160808
CTCFL__ENSG00000167552	CTCFL	ENSG00000167552
CTCFL__ENSG00000169710	CTCFL	ENSG00000169710
CTCFL__ENSG00000173991	CTCFL	ENSG00000173991
CTCFL__ENSG00000178741	CTCFL	ENSG00000178741
CTCFL__ENSG00000183785	CTCFL	ENSG00000183785
CTCFL__ENSG00000245848	CTCFL	ENSG00000245848
CUX1__ENSG00000072310	CUX1	ENSG00000072310
CUX1__ENSG00000099194	CUX1	ENSG00000099194
CUX1__ENSG00000111245	CUX1	ENSG00000111245
CUX1__ENSG00000114854	CUX1	ENSG00000114854
CUX1__ENSG00000132170	CUX1	ENSG00000132170
CUX1__ENSG00000140416	CUX1	ENSG00000140416
CUX1__ENSG00000143549	CUX1	ENSG00000143549
CUX1__ENSG00000155657	CUX1	ENSG00000155657
CUX1__ENSG00000167460	CUX1	ENSG00000167460
CUX1__ENSG00000167553	CUX1	ENSG00000167553
CUX1__ENSG00000168530	CUX1	ENSG00000168530
CUX1__ENSG00000169710	CUX1	ENSG00000169710
CUX1__ENSG00000170323	CUX1	ENSG00000170323
CUX1__ENSG00000175084	CUX1	ENSG00000175084
CUX1__ENSG00000181092	CUX1	ENSG00000181092
CUX1__ENSG00000245848	CUX1	ENSG00000245848
CUX2__ENSG00000072310	CUX2	ENSG00000072310
CUX2__ENSG00000099194	CUX2	ENSG00000099194
CUX2__ENSG00000114854	CUX2	ENSG00000114854
CUX2__ENSG00000132170	CUX2	ENSG00000132170
CUX2__ENSG00000140416	CUX2	ENSG00000140416
CUX2__ENSG00000143549	CUX2	ENSG00000143549
CUX2__ENSG00000155657	CUX2	ENSG00000155657
CUX2__ENSG00000167460	CUX2	ENSG00000167460
CUX2__ENSG00000167553	CUX2	ENSG00000167553
CUX2__ENSG00000169710	CUX2	ENSG00000169710
CUX2__ENSG00000170323	CUX2	ENSG00000170323
CUX2__ENSG00000175084	CUX2	ENSG00000175084
CUX2__ENSG00000181092	CUX2	ENSG00000181092
DBP__ENSG00000101470	DBP	ENSG00000101470
DBP__ENSG00000108515	DBP	ENSG00000108515
DBP__ENSG00000111245	DBP	ENSG00000111245
DBP__ENSG00000114854	DBP	ENSG00000114854
DBP__ENSG00000125414	DBP	ENSG00000125414
DBP__ENSG00000127824	DBP	ENSG00000127824
DBP__ENSG00000131730	DBP	ENSG00000131730
DBP__ENSG00000135940	DBP	ENSG00000135940
DBP__ENSG00000152086	DBP	ENSG00000152086
DBP__ENSG00000155657	DBP	ENSG00000155657
DBP__ENSG00000160808	DBP	ENSG00000160808
DBP__ENSG00000168530	DBP	ENSG00000168530
DBP__ENSG00000170323	DBP	ENSG00000170323
DBP__ENSG00000173991	DBP	ENSG00000173991
DBP__ENSG00000175084	DBP	ENSG00000175084
DBP__ENSG00000178741	DBP	ENSG00000178741
DBP__ENSG00000181092	DBP	ENSG00000181092
DBP__ENSG00000183785	DBP	ENSG00000183785
DBP__ENSG00000198033	DBP	ENSG00000198033
DBP__ENSG00000198125	DBP	ENSG00000198125
DBP__ENSG00000245848	DBP	ENSG00000245848
DBX2__ENSG00000099194	DBX2	ENSG00000099194
DBX2__ENSG00000125414	DBX2	ENSG00000125414
DBX2__ENSG00000132170	DBX2	ENSG00000132170
DBX2__ENSG00000140416	DBX2	ENSG00000140416
DBX2__ENSG00000155657	DBX2	ENSG00000155657
DBX2__ENSG00000167552	DBX2	ENSG00000167552
DBX2__ENSG00000168530	DBX2	ENSG00000168530
DBX2__ENSG00000170323	DBX2	ENSG00000170323
DBX2__ENSG00000181092	DBX2	ENSG00000181092
DBX2__ENSG00000243910	DBX2	ENSG00000243910
DDIT3__ENSG00000072310	DDIT3	ENSG00000072310
DDIT3__ENSG00000101470	DDIT3	ENSG00000101470
DDIT3__ENSG00000108515	DDIT3	ENSG00000108515
DDIT3__ENSG00000111245	DDIT3	ENSG00000111245
DDIT3__ENSG00000114854	DDIT3	ENSG00000114854
DDIT3__ENSG00000123416	DDIT3	ENSG00000123416
DDIT3__ENSG00000125414	DDIT3	ENSG00000125414
DDIT3__ENSG00000127824	DDIT3	ENSG00000127824
DDIT3__ENSG00000131730	DDIT3	ENSG00000131730
DDIT3__ENSG00000135940	DDIT3	ENSG00000135940
DDIT3__ENSG00000152086	DDIT3	ENSG00000152086
DDIT3__ENSG00000155657	DDIT3	ENSG00000155657
DDIT3__ENSG00000160808	DDIT3	ENSG00000160808
DDIT3__ENSG00000168530	DDIT3	ENSG00000168530
DDIT3__ENSG00000173991	DDIT3	ENSG00000173991
DDIT3__ENSG00000175084	DDIT3	ENSG00000175084
DDIT3__ENSG00000178741	DDIT3	ENSG00000178741
DDIT3__ENSG00000181092	DDIT3	ENSG00000181092
DDIT3__ENSG00000183785	DDIT3	ENSG00000183785
DDIT3__ENSG00000198033	DDIT3	ENSG00000198033
DDIT3__ENSG00000198125	DDIT3	ENSG00000198125
DDIT3__ENSG00000243910	DDIT3	ENSG00000243910
DDIT3__ENSG00000245848	DDIT3	ENSG00000245848
DLX1__ENSG00000099194	DLX1	ENSG00000099194
DLX1__ENSG00000114854	DLX1	ENSG00000114854
DLX1__ENSG00000132170	DLX1	ENSG00000132170
DLX1__ENSG00000140416	DLX1	ENSG00000140416
DLX1__ENSG00000143549	DLX1	ENSG00000143549
DLX1__ENSG00000155657	DLX1	ENSG00000155657
DLX1__ENSG00000167460	DLX1	ENSG00000167460
DLX1__ENSG00000167553	DLX1	ENSG00000167553
DLX1__ENSG00000170323	DLX1	ENSG00000170323
DLX1__ENSG00000175084	DLX1	ENSG00000175084
DLX1__ENSG00000181092	DLX1	ENSG00000181092
DLX2__ENSG00000099194	DLX2	ENSG00000099194
DLX2__ENSG00000132170	DLX2	ENSG00000132170
DLX2__ENSG00000140416	DLX2	ENSG00000140416
DLX2__ENSG00000143549	DLX2	ENSG00000143549
DLX2__ENSG00000155657	DLX2	ENSG00000155657
DLX2__ENSG00000167460	DLX2	ENSG00000167460
DLX2__ENSG00000167553	DLX2	ENSG00000167553
DLX2__ENSG00000169710	DLX2	ENSG00000169710
DLX2__ENSG00000170323	DLX2	ENSG00000170323
DLX2__ENSG00000175084	DLX2	ENSG00000175084
DLX2__ENSG00000181092	DLX2	ENSG00000181092
DLX3__ENSG00000099194	DLX3	ENSG00000099194
DLX3__ENSG00000132170	DLX3	ENSG00000132170
DLX3__ENSG00000140416	DLX3	ENSG00000140416
DLX3__ENSG00000143549	DLX3	ENSG00000143549
DLX3__ENSG00000155657	DLX3	ENSG00000155657
DLX3__ENSG00000167552	DLX3	ENSG00000167552
DLX3__ENSG00000167553	DLX3	ENSG00000167553
DLX3__ENSG00000168530	DLX3	ENSG00000168530
DLX3__ENSG00000170323	DLX3	ENSG00000170323
DLX3__ENSG00000181092	DLX3	ENSG00000181092
DLX4__ENSG00000099194	DLX4	ENSG00000099194
DLX4__ENSG00000111245	DLX4	ENSG00000111245
DLX4__ENSG00000114854	DLX4	ENSG00000114854
DLX4__ENSG00000132170	DLX4	ENSG00000132170
DLX4__ENSG00000140416	DLX4	ENSG00000140416
DLX4__ENSG00000143549	DLX4	ENSG00000143549
DLX4__ENSG00000155657	DLX4	ENSG00000155657
DLX4__ENSG00000160808	DLX4	ENSG00000160808
DLX4__ENSG00000167460	DLX4	ENSG00000167460
DLX4__ENSG00000167552	DLX4	ENSG00000167552
DLX4__ENSG00000167553	DLX4	ENSG00000167553
DLX4__ENSG00000168530	DLX4	ENSG00000168530
DLX4__ENSG00000169710	DLX4	ENSG00000169710
DLX4__ENSG00000170323	DLX4	ENSG00000170323
DLX4__ENSG00000173991	DLX4	ENSG00000173991
DLX4__ENSG00000175084	DLX4	ENSG00000175084
DLX4__ENSG00000181092	DLX4	ENSG00000181092
DLX5__ENSG00000099194	DLX5	ENSG00000099194
DLX5__ENSG00000114854	DLX5	ENSG00000114854
DLX5__ENSG00000132170	DLX5	ENSG00000132170
DLX5__ENSG00000140416	DLX5	ENSG00000140416
DLX5__ENSG00000143549	DLX5	ENSG00000143549
DLX5__ENSG00000155657	DLX5	ENSG00000155657
DLX5__ENSG00000167460	DLX5	ENSG00000167460
DLX5__ENSG00000167553	DLX5	ENSG00000167553
DLX5__ENSG00000169710	DLX5	ENSG00000169710
DLX5__ENSG00000170323	DLX5	ENSG00000170323
DLX5__ENSG00000175084	DLX5	ENSG00000175084
DLX5__ENSG00000181092	DLX5	ENSG00000181092
DLX6__ENSG00000101470	DLX6	ENSG00000101470
DLX6__ENSG00000111245	DLX6	ENSG00000111245
DLX6__ENSG00000125414	DLX6	ENSG00000125414
DLX6__ENSG00000131730	DLX6	ENSG00000131730
DLX6__ENSG00000135940	DLX6	ENSG00000135940
DLX6__ENSG00000140416	DLX6	ENSG00000140416
DLX6__ENSG00000155657	DLX6	ENSG00000155657
DLX6__ENSG00000160808	DLX6	ENSG00000160808
DLX6__ENSG00000167552	DLX6	ENSG00000167552
DLX6__ENSG00000168530	DLX6	ENSG00000168530
DLX6__ENSG00000170323	DLX6	ENSG00000170323
DLX6__ENSG00000173991	DLX6	ENSG00000173991
DLX6__ENSG00000175084	DLX6	ENSG00000175084
DLX6__ENSG00000181092	DLX6	ENSG00000181092
DLX6__ENSG00000198125	DLX6	ENSG00000198125
DMBX1__ENSG00000075886	DMBX1	ENSG00000075886
DMBX1__ENSG00000101470	DMBX1	ENSG00000101470
DMBX1__ENSG00000108515	DMBX1	ENSG00000108515
DMBX1__ENSG00000111245	DMBX1	ENSG00000111245
DMBX1__ENSG00000114854	DMBX1	ENSG00000114854
DMBX1__ENSG00000125414	DMBX1	ENSG00000125414
DMBX1__ENSG00000127824	DMBX1	ENSG00000127824
DMBX1__ENSG00000131730	DMBX1	ENSG00000131730
DMBX1__ENSG00000135940	DMBX1	ENSG00000135940
DMBX1__ENSG00000152086	DMBX1	ENSG00000152086
DMBX1__ENSG00000155657	DMBX1	ENSG00000155657
DMBX1__ENSG00000160808	DMBX1	ENSG00000160808
DMBX1__ENSG00000168530	DMBX1	ENSG00000168530
DMBX1__ENSG00000170323	DMBX1	ENSG00000170323
DMBX1__ENSG00000173991	DMBX1	ENSG00000173991
DMBX1__ENSG00000175084	DMBX1	ENSG00000175084
DMBX1__ENSG00000178741	DMBX1	ENSG00000178741
DMBX1__ENSG00000181092	DMBX1	ENSG00000181092
DMBX1__ENSG00000183785	DMBX1	ENSG00000183785
DMBX1__ENSG00000198125	DMBX1	ENSG00000198125
DMBX1__ENSG00000245848	DMBX1	ENSG00000245848
DMRT1__ENSG00000114854	DMRT1	ENSG00000114854
DMRT1__ENSG00000132170	DMRT1	ENSG00000132170
DMRT1__ENSG00000140416	DMRT1	ENSG00000140416
DMRT1__ENSG00000143549	DMRT1	ENSG00000143549
DMRT1__ENSG00000155657	DMRT1	ENSG00000155657
DMRT1__ENSG00000167460	DMRT1	ENSG00000167460
DMRT1__ENSG00000167552	DMRT1	ENSG00000167552
DMRT1__ENSG00000167553	DMRT1	ENSG00000167553
DMRT1__ENSG00000168530	DMRT1	ENSG00000168530
DMRT1__ENSG00000170323	DMRT1	ENSG00000170323
DMRT1__ENSG00000175084	DMRT1	ENSG00000175084
DMRT1__ENSG00000181092	DMRT1	ENSG00000181092
DMRT2__ENSG00000099194	DMRT2	ENSG00000099194
DMRT2__ENSG00000125414	DMRT2	ENSG00000125414
DMRT2__ENSG00000132170	DMRT2	ENSG00000132170
DMRT2__ENSG00000140416	DMRT2	ENSG00000140416
DMRT2__ENSG00000143549	DMRT2	ENSG00000143549
DMRT2__ENSG00000155657	DMRT2	ENSG00000155657
DMRT2__ENSG00000167460	DMRT2	ENSG00000167460
DMRT2__ENSG00000167553	DMRT2	ENSG00000167553
DMRT2__ENSG00000169710	DMRT2	ENSG00000169710
DMRT2__ENSG00000170323	DMRT2	ENSG00000170323
DMRT2__ENSG00000198125	DMRT2	ENSG00000198125
DMRT3__ENSG00000099194	DMRT3	ENSG00000099194
DMRT3__ENSG00000114854	DMRT3	ENSG00000114854
DMRT3__ENSG00000132170	DMRT3	ENSG00000132170
DMRT3__ENSG00000140416	DMRT3	ENSG00000140416
DMRT3__ENSG00000143549	DMRT3	ENSG00000143549
DMRT3__ENSG00000155657	DMRT3	ENSG00000155657
DMRT3__ENSG00000167460	DMRT3	ENSG00000167460
DMRT3__ENSG00000167553	DMRT3	ENSG00000167553
DMRT3__ENSG00000170323	DMRT3	ENSG00000170323
DMRT3__ENSG00000175084	DMRT3	ENSG00000175084
DMRTA2__ENSG00000099194	DMRTA2	ENSG00000099194
DMRTA2__ENSG00000132170	DMRTA2	ENSG00000132170
DMRTA2__ENSG00000140416	DMRTA2	ENSG00000140416
DMRTA2__ENSG00000143549	DMRTA2	ENSG00000143549
DMRTA2__ENSG00000155657	DMRTA2	ENSG00000155657
DMRTA2__ENSG00000167460	DMRTA2	ENSG00000167460
DMRTA2__ENSG00000167553	DMRTA2	ENSG00000167553
DMRTA2__ENSG00000169710	DMRTA2	ENSG00000169710
DMRTA2__ENSG00000170323	DMRTA2	ENSG00000170323
DMRTA2__ENSG00000175084	DMRTA2	ENSG00000175084
DMRTC2__ENSG00000099194	DMRTC2	ENSG00000099194
DMRTC2__ENSG00000132170	DMRTC2	ENSG00000132170
DMRTC2__ENSG00000140416	DMRTC2	ENSG00000140416
DMRTC2__ENSG00000155657	DMRTC2	ENSG00000155657
DMRTC2__ENSG00000167460	DMRTC2	ENSG00000167460
DMRTC2__ENSG00000167553	DMRTC2	ENSG00000167553
DMRTC2__ENSG00000169710	DMRTC2	ENSG00000169710
DMRTC2__ENSG00000170323	DMRTC2	ENSG00000170323
DNMT1__ENSG00000075886	DNMT1	ENSG00000075886
DNMT1__ENSG00000101470	DNMT1	ENSG00000101470
DNMT1__ENSG00000108515	DNMT1	ENSG00000108515
DNMT1__ENSG00000111245	DNMT1	ENSG00000111245
DNMT1__ENSG00000114854	DNMT1	ENSG00000114854
DNMT1__ENSG00000123416	DNMT1	ENSG00000123416
DNMT1__ENSG00000127824	DNMT1	ENSG00000127824
DNMT1__ENSG00000131730	DNMT1	ENSG00000131730
DNMT1__ENSG00000135940	DNMT1	ENSG00000135940
DNMT1__ENSG00000152086	DNMT1	ENSG00000152086
DNMT1__ENSG00000160808	DNMT1	ENSG00000160808
DNMT1__ENSG00000167552	DNMT1	ENSG00000167552
DNMT1__ENSG00000169710	DNMT1	ENSG00000169710
DNMT1__ENSG00000173991	DNMT1	ENSG00000173991
DNMT1__ENSG00000175084	DNMT1	ENSG00000175084
DNMT1__ENSG00000178741	DNMT1	ENSG00000178741
DNMT1__ENSG00000181092	DNMT1	ENSG00000181092
DNMT1__ENSG00000183785	DNMT1	ENSG00000183785
DNMT1__ENSG00000198033	DNMT1	ENSG00000198033
DNMT1__ENSG00000245848	DNMT1	ENSG00000245848
DPRX__ENSG00000099194	DPRX	ENSG00000099194
DPRX__ENSG00000111245	DPRX	ENSG00000111245
DPRX__ENSG00000114854	DPRX	ENSG00000114854
DPRX__ENSG00000125414	DPRX	ENSG00000125414
DPRX__ENSG00000132170	DPRX	ENSG00000132170
DPRX__ENSG00000140416	DPRX	ENSG00000140416
DPRX__ENSG00000143549	DPRX	ENSG00000143549
DPRX__ENSG00000155657	DPRX	ENSG00000155657
DPRX__ENSG00000160808	DPRX	ENSG00000160808
DPRX__ENSG00000167552	DPRX	ENSG00000167552
DPRX__ENSG00000167553	DPRX	ENSG00000167553
DPRX__ENSG00000168530	DPRX	ENSG00000168530
DPRX__ENSG00000170323	DPRX	ENSG00000170323
DPRX__ENSG00000175084	DPRX	ENSG00000175084
DPRX__ENSG00000181092	DPRX	ENSG00000181092
DPRX__ENSG00000198125	DPRX	ENSG00000198125
DRGX__ENSG00000099194	DRGX	ENSG00000099194
DRGX__ENSG00000132170	DRGX	ENSG00000132170
DRGX__ENSG00000140416	DRGX	ENSG00000140416
DRGX__ENSG00000143549	DRGX	ENSG00000143549
DRGX__ENSG00000155657	DRGX	ENSG00000155657
DRGX__ENSG00000167460	DRGX	ENSG00000167460
DRGX__ENSG00000167552	DRGX	ENSG00000167552
DRGX__ENSG00000167553	DRGX	ENSG00000167553
DRGX__ENSG00000168530	DRGX	ENSG00000168530
DRGX__ENSG00000170323	DRGX	ENSG00000170323
DRGX__ENSG00000181092	DRGX	ENSG00000181092
E2F1__ENSG00000075886	E2F1	ENSG00000075886
E2F1__ENSG00000101470	E2F1	ENSG00000101470
E2F1__ENSG00000108515	E2F1	ENSG00000108515
E2F1__ENSG00000111245	E2F1	ENSG00000111245
E2F1__ENSG00000114854	E2F1	ENSG00000114854
E2F1__ENSG00000125414	E2F1	ENSG00000125414
E2F1__ENSG00000127824	E2F1	ENSG00000127824
E2F1__ENSG00000131730	E2F1	ENSG00000131730
E2F1__ENSG00000135940	E2F1	ENSG00000135940
E2F1__ENSG00000152086	E2F1	ENSG00000152086
E2F1__ENSG00000160808	E2F1	ENSG00000160808
E2F1__ENSG00000168530	E2F1	ENSG00000168530
E2F1__ENSG00000173991	E2F1	ENSG00000173991
E2F1__ENSG00000175084	E2F1	ENSG00000175084
E2F1__ENSG00000178741	E2F1	ENSG00000178741
E2F1__ENSG00000181092	E2F1	ENSG00000181092
E2F1__ENSG00000183785	E2F1	ENSG00000183785
E2F1__ENSG00000198033	E2F1	ENSG00000198033
E2F1__ENSG00000198125	E2F1	ENSG00000198125
E2F1__ENSG00000245848	E2F1	ENSG00000245848
E2F2__ENSG00000075886	E2F2	ENSG00000075886
E2F2__ENSG00000101470	E2F2	ENSG00000101470
E2F2__ENSG00000108515	E2F2	ENSG00000108515
E2F2__ENSG00000111245	E2F2	ENSG00000111245
E2F2__ENSG00000125414	E2F2	ENSG00000125414
E2F2__ENSG00000127824	E2F2	ENSG00000127824
E2F2__ENSG00000131730	E2F2	ENSG00000131730
E2F2__ENSG00000135940	E2F2	ENSG00000135940
E2F2__ENSG00000140416	E2F2	ENSG00000140416
E2F2__ENSG00000152086	E2F2	ENSG00000152086
E2F2__ENSG00000155657	E2F2	ENSG00000155657
E2F2__ENSG00000160808	E2F2	ENSG00000160808
E2F2__ENSG00000167552	E2F2	ENSG00000167552
E2F2__ENSG00000168530	E2F2	ENSG00000168530
E2F2__ENSG00000173991	E2F2	ENSG00000173991
E2F2__ENSG00000175084	E2F2	ENSG00000175084
E2F2__ENSG00000178741	E2F2	ENSG00000178741
E2F2__ENSG00000181092	E2F2	ENSG00000181092
E2F2__ENSG00000183785	E2F2	ENSG00000183785
E2F2__ENSG00000198033	E2F2	ENSG00000198033
E2F2__ENSG00000198125	E2F2	ENSG00000198125
E2F2__ENSG00000245848	E2F2	ENSG00000245848
E2F3__ENSG00000075886	E2F3	ENSG00000075886
E2F3__ENSG00000101470	E2F3	ENSG00000101470
E2F3__ENSG00000108515	E2F3	ENSG00000108515
E2F3__ENSG00000111245	E2F3	ENSG00000111245
E2F3__ENSG00000114854	E2F3	ENSG00000114854
E2F3__ENSG00000125414	E2F3	ENSG00000125414
E2F3__ENSG00000127824	E2F3	ENSG00000127824
E2F3__ENSG00000131730	E2F3	ENSG00000131730
E2F3__ENSG00000135940	E2F3	ENSG00000135940
E2F3__ENSG00000143549	E2F3	ENSG00000143549
E2F3__ENSG00000152086	E2F3	ENSG00000152086
E2F3__ENSG00000160808	E2F3	ENSG00000160808
E2F3__ENSG00000168530	E2F3	ENSG00000168530
E2F3__ENSG00000173991	E2F3	ENSG00000173991
E2F3__ENSG00000175084	E2F3	ENSG00000175084
E2F3__ENSG00000178741	E2F3	ENSG00000178741
E2F3__ENSG00000181092	E2F3	ENSG00000181092
E2F3__ENSG00000183785	E2F3	ENSG00000183785
E2F3__ENSG00000198033	E2F3	ENSG00000198033
E2F3__ENSG00000198125	E2F3	ENSG00000198125
E2F3__ENSG00000245848	E2F3	ENSG00000245848
E2F4__ENSG00000075886	E2F4	ENSG00000075886
E2F4__ENSG00000101470	E2F4	ENSG00000101470
E2F4__ENSG00000108515	E2F4	ENSG00000108515
E2F4__ENSG00000111245	E2F4	ENSG00000111245
E2F4__ENSG00000114854	E2F4	ENSG00000114854
E2F4__ENSG00000125414	E2F4	ENSG00000125414
E2F4__ENSG00000127824	E2F4	ENSG00000127824
E2F4__ENSG00000131730	E2F4	ENSG00000131730
E2F4__ENSG00000135940	E2F4	ENSG00000135940
E2F4__ENSG00000152086	E2F4	ENSG00000152086
E2F4__ENSG00000160808	E2F4	ENSG00000160808
E2F4__ENSG00000167553	E2F4	ENSG00000167553
E2F4__ENSG00000168530	E2F4	ENSG00000168530
E2F4__ENSG00000173991	E2F4	ENSG00000173991
E2F4__ENSG00000175084	E2F4	ENSG00000175084
E2F4__ENSG00000178741	E2F4	ENSG00000178741
E2F4__ENSG00000181092	E2F4	ENSG00000181092
E2F4__ENSG00000183785	E2F4	ENSG00000183785
E2F4__ENSG00000198033	E2F4	ENSG00000198033
E2F4__ENSG00000198125	E2F4	ENSG00000198125
E2F4__ENSG00000245848	E2F4	ENSG00000245848
E2F5__ENSG00000075886	E2F5	ENSG00000075886
E2F5__ENSG00000101470	E2F5	ENSG00000101470
E2F5__ENSG00000108515	E2F5	ENSG00000108515
E2F5__ENSG00000111245	E2F5	ENSG00000111245
E2F5__ENSG00000125414	E2F5	ENSG00000125414
E2F5__ENSG00000127824	E2F5	ENSG00000127824
E2F5__ENSG00000131730	E2F5	ENSG00000131730
E2F5__ENSG00000135940	E2F5	ENSG00000135940
E2F5__ENSG00000152086	E2F5	ENSG00000152086
E2F5__ENSG00000160808	E2F5	ENSG00000160808
E2F5__ENSG00000167552	E2F5	ENSG00000167552
E2F5__ENSG00000168530	E2F5	ENSG00000168530
E2F5__ENSG00000173991	E2F5	ENSG00000173991
E2F5__ENSG00000175084	E2F5	ENSG00000175084
E2F5__ENSG00000178741	E2F5	ENSG00000178741
E2F5__ENSG00000181092	E2F5	ENSG00000181092
E2F5__ENSG00000183785	E2F5	ENSG00000183785
E2F5__ENSG00000198033	E2F5	ENSG00000198033
E2F5__ENSG00000198125	E2F5	ENSG00000198125
E2F5__ENSG00000245848	E2F5	ENSG00000245848
E2F6__ENSG00000072310	E2F6	ENSG00000072310
E2F6__ENSG00000099194	E2F6	ENSG00000099194
E2F6__ENSG00000101470	E2F6	ENSG00000101470
E2F6__ENSG00000111245	E2F6	ENSG00000111245
E2F6__ENSG00000123416	E2F6	ENSG00000123416
E2F6__ENSG00000131730	E2F6	ENSG00000131730
E2F6__ENSG00000135940	E2F6	ENSG00000135940
E2F6__ENSG00000160808	E2F6	ENSG00000160808
E2F6__ENSG00000167552	E2F6	ENSG00000167552
E2F6__ENSG00000169710	E2F6	ENSG00000169710
E2F6__ENSG00000173991	E2F6	ENSG00000173991
E2F6__ENSG00000178741	E2F6	ENSG00000178741
E2F6__ENSG00000183785	E2F6	ENSG00000183785
E2F6__ENSG00000198033	E2F6	ENSG00000198033
E2F6__ENSG00000245848	E2F6	ENSG00000245848
E2F7__ENSG00000101470	E2F7	ENSG00000101470
E2F7__ENSG00000111245	E2F7	ENSG00000111245
E2F7__ENSG00000114854	E2F7	ENSG00000114854
E2F7__ENSG00000125414	E2F7	ENSG00000125414
E2F7__ENSG00000135940	E2F7	ENSG00000135940
E2F7__ENSG00000152086	E2F7	ENSG00000152086
E2F7__ENSG00000160808	E2F7	ENSG00000160808
E2F7__ENSG00000168530	E2F7	ENSG00000168530
E2F7__ENSG00000170323	E2F7	ENSG00000170323
E2F7__ENSG00000173991	E2F7	ENSG00000173991
E2F7__ENSG00000175084	E2F7	ENSG00000175084
E2F7__ENSG00000181092	E2F7	ENSG00000181092
E2F7__ENSG00000243910	E2F7	ENSG00000243910
E2F7__ENSG00000245848	E2F7	ENSG00000245848
E2F8__ENSG00000075886	E2F8	ENSG00000075886
E2F8__ENSG00000101470	E2F8	ENSG00000101470
E2F8__ENSG00000108515	E2F8	ENSG00000108515
E2F8__ENSG00000111245	E2F8	ENSG00000111245
E2F8__ENSG00000114854	E2F8	ENSG00000114854
E2F8__ENSG00000125414	E2F8	ENSG00000125414
E2F8__ENSG00000127824	E2F8	ENSG00000127824
E2F8__ENSG00000131730	E2F8	ENSG00000131730
E2F8__ENSG00000135940	E2F8	ENSG00000135940
E2F8__ENSG00000140416	E2F8	ENSG00000140416
E2F8__ENSG00000152086	E2F8	ENSG00000152086
E2F8__ENSG00000160808	E2F8	ENSG00000160808
E2F8__ENSG00000168530	E2F8	ENSG00000168530
E2F8__ENSG00000170323	E2F8	ENSG00000170323
E2F8__ENSG00000173991	E2F8	ENSG00000173991
E2F8__ENSG00000175084	E2F8	ENSG00000175084
E2F8__ENSG00000178741	E2F8	ENSG00000178741
E2F8__ENSG00000181092	E2F8	ENSG00000181092
E2F8__ENSG00000183785	E2F8	ENSG00000183785
E2F8__ENSG00000198033	E2F8	ENSG00000198033
E2F8__ENSG00000198125	E2F8	ENSG00000198125
E2F8__ENSG00000245848	E2F8	ENSG00000245848
E4F1__ENSG00000075886	E4F1	ENSG00000075886
E4F1__ENSG00000101470	E4F1	ENSG00000101470
E4F1__ENSG00000108515	E4F1	ENSG00000108515
E4F1__ENSG00000111245	E4F1	ENSG00000111245
E4F1__ENSG00000125414	E4F1	ENSG00000125414
E4F1__ENSG00000127824	E4F1	ENSG00000127824
E4F1__ENSG00000131730	E4F1	ENSG00000131730
E4F1__ENSG00000135940	E4F1	ENSG00000135940
E4F1__ENSG00000152086	E4F1	ENSG00000152086
E4F1__ENSG00000160808	E4F1	ENSG00000160808
E4F1__ENSG00000167552	E4F1	ENSG00000167552
E4F1__ENSG00000168530	E4F1	ENSG00000168530
E4F1__ENSG00000173991	E4F1	ENSG00000173991
E4F1__ENSG00000178741	E4F1	ENSG00000178741
E4F1__ENSG00000181092	E4F1	ENSG00000181092
E4F1__ENSG00000183785	E4F1	ENSG00000183785
E4F1__ENSG00000198033	E4F1	ENSG00000198033
E4F1__ENSG00000198125	E4F1	ENSG00000198125
EBF1__ENSG00000072310	EBF1	ENSG00000072310
EBF1__ENSG00000101470	EBF1	ENSG00000101470
EBF1__ENSG00000108515	EBF1	ENSG00000108515
EBF1__ENSG00000111245	EBF1	ENSG00000111245
EBF1__ENSG00000114854	EBF1	ENSG00000114854
EBF1__ENSG00000123416	EBF1	ENSG00000123416
EBF1__ENSG00000125414	EBF1	ENSG00000125414
EBF1__ENSG00000127824	EBF1	ENSG00000127824
EBF1__ENSG00000131730	EBF1	ENSG00000131730
EBF1__ENSG00000135940	EBF1	ENSG00000135940
EBF1__ENSG00000152086	EBF1	ENSG00000152086
EBF1__ENSG00000160808	EBF1	ENSG00000160808
EBF1__ENSG00000168530	EBF1	ENSG00000168530
EBF1__ENSG00000173991	EBF1	ENSG00000173991
EBF1__ENSG00000175084	EBF1	ENSG00000175084
EBF1__ENSG00000178741	EBF1	ENSG00000178741
EBF1__ENSG00000181092	EBF1	ENSG00000181092
EBF1__ENSG00000183785	EBF1	ENSG00000183785
EBF1__ENSG00000198125	EBF1	ENSG00000198125
EBF1__ENSG00000243910	EBF1	ENSG00000243910
EBF1__ENSG00000245848	EBF1	ENSG00000245848
EGR1__ENSG00000072310	EGR1	ENSG00000072310
EGR1__ENSG00000075886	EGR1	ENSG00000075886
EGR1__ENSG00000101470	EGR1	ENSG00000101470
EGR1__ENSG00000108515	EGR1	ENSG00000108515
EGR1__ENSG00000111245	EGR1	ENSG00000111245
EGR1__ENSG00000123416	EGR1	ENSG00000123416
EGR1__ENSG00000125414	EGR1	ENSG00000125414
EGR1__ENSG00000127824	EGR1	ENSG00000127824
EGR1__ENSG00000131730	EGR1	ENSG00000131730
EGR1__ENSG00000135940	EGR1	ENSG00000135940
EGR1__ENSG00000152086	EGR1	ENSG00000152086
EGR1__ENSG00000160808	EGR1	ENSG00000160808
EGR1__ENSG00000167460	EGR1	ENSG00000167460
EGR1__ENSG00000167552	EGR1	ENSG00000167552
EGR1__ENSG00000167553	EGR1	ENSG00000167553
EGR1__ENSG00000173991	EGR1	ENSG00000173991
EGR1__ENSG00000175084	EGR1	ENSG00000175084
EGR1__ENSG00000178741	EGR1	ENSG00000178741
EGR1__ENSG00000181092	EGR1	ENSG00000181092
EGR1__ENSG00000183785	EGR1	ENSG00000183785
EGR1__ENSG00000198033	EGR1	ENSG00000198033
EGR1__ENSG00000198125	EGR1	ENSG00000198125
EGR1__ENSG00000245848	EGR1	ENSG00000245848
EGR2__ENSG00000075886	EGR2	ENSG00000075886
EGR2__ENSG00000101470	EGR2	ENSG00000101470
EGR2__ENSG00000108515	EGR2	ENSG00000108515
EGR2__ENSG00000111245	EGR2	ENSG00000111245
EGR2__ENSG00000123416	EGR2	ENSG00000123416
EGR2__ENSG00000125414	EGR2	ENSG00000125414
EGR2__ENSG00000127824	EGR2	ENSG00000127824
EGR2__ENSG00000131730	EGR2	ENSG00000131730
EGR2__ENSG00000135940	EGR2	ENSG00000135940
EGR2__ENSG00000152086	EGR2	ENSG00000152086
EGR2__ENSG00000160808	EGR2	ENSG00000160808
EGR2__ENSG00000167460	EGR2	ENSG00000167460
EGR2__ENSG00000167552	EGR2	ENSG00000167552
EGR2__ENSG00000168530	EGR2	ENSG00000168530
EGR2__ENSG00000173991	EGR2	ENSG00000173991
EGR2__ENSG00000175084	EGR2	ENSG00000175084
EGR2__ENSG00000178741	EGR2	ENSG00000178741
EGR2__ENSG00000181092	EGR2	ENSG00000181092
EGR2__ENSG00000183785	EGR2	ENSG00000183785
EGR2__ENSG00000198033	EGR2	ENSG00000198033
EGR2__ENSG00000198125	EGR2	ENSG00000198125
EGR2__ENSG00000245848	EGR2	ENSG00000245848
EGR3__ENSG00000072310	EGR3	ENSG00000072310
EGR3__ENSG00000099194	EGR3	ENSG00000099194
EGR3__ENSG00000101470	EGR3	ENSG00000101470
EGR3__ENSG00000108515	EGR3	ENSG00000108515
EGR3__ENSG00000123416	EGR3	ENSG00000123416
EGR3__ENSG00000127824	EGR3	ENSG00000127824
EGR3__ENSG00000131730	EGR3	ENSG00000131730
EGR3__ENSG00000135940	EGR3	ENSG00000135940
EGR3__ENSG00000160808	EGR3	ENSG00000160808
EGR3__ENSG00000167460	EGR3	ENSG00000167460
EGR3__ENSG00000167552	EGR3	ENSG00000167552
EGR3__ENSG00000167553	EGR3	ENSG00000167553
EGR3__ENSG00000173991	EGR3	ENSG00000173991
EGR3__ENSG00000175084	EGR3	ENSG00000175084
EGR3__ENSG00000178741	EGR3	ENSG00000178741
EGR3__ENSG00000183785	EGR3	ENSG00000183785
EGR3__ENSG00000198033	EGR3	ENSG00000198033
EGR3__ENSG00000243910	EGR3	ENSG00000243910
EGR3__ENSG00000245848	EGR3	ENSG00000245848
EGR4__ENSG00000075886	EGR4	ENSG00000075886
EGR4__ENSG00000101470	EGR4	ENSG00000101470
EGR4__ENSG00000108515	EGR4	ENSG00000108515
EGR4__ENSG00000111245	EGR4	ENSG00000111245
EGR4__ENSG00000123416	EGR4	ENSG00000123416
EGR4__ENSG00000125414	EGR4	ENSG00000125414
EGR4__ENSG00000127824	EGR4	ENSG00000127824
EGR4__ENSG00000131730	EGR4	ENSG00000131730
EGR4__ENSG00000135940	EGR4	ENSG00000135940
EGR4__ENSG00000152086	EGR4	ENSG00000152086
EGR4__ENSG00000160808	EGR4	ENSG00000160808
EGR4__ENSG00000167460	EGR4	ENSG00000167460
EGR4__ENSG00000167552	EGR4	ENSG00000167552
EGR4__ENSG00000167553	EGR4	ENSG00000167553
EGR4__ENSG00000168530	EGR4	ENSG00000168530
EGR4__ENSG00000173991	EGR4	ENSG00000173991
EGR4__ENSG00000175084	EGR4	ENSG00000175084
EGR4__ENSG00000178741	EGR4	ENSG00000178741
EGR4__ENSG00000181092	EGR4	ENSG00000181092
EGR4__ENSG00000183785	EGR4	ENSG00000183785
EGR4__ENSG00000198033	EGR4	ENSG00000198033
EGR4__ENSG00000198125	EGR4	ENSG00000198125
EGR4__ENSG00000245848	EGR4	ENSG00000245848
EHF__ENSG00000072310	EHF	ENSG00000072310
EHF__ENSG00000101470	EHF	ENSG00000101470
EHF__ENSG00000108515	EHF	ENSG00000108515
EHF__ENSG00000111245	EHF	ENSG00000111245
EHF__ENSG00000125414	EHF	ENSG00000125414
EHF__ENSG00000127824	EHF	ENSG00000127824
EHF__ENSG00000131730	EHF	ENSG00000131730
EHF__ENSG00000135940	EHF	ENSG00000135940
EHF__ENSG00000152086	EHF	ENSG00000152086
EHF__ENSG00000168530	EHF	ENSG00000168530
EHF__ENSG00000178741	EHF	ENSG00000178741
EHF__ENSG00000181092	EHF	ENSG00000181092
EHF__ENSG00000183785	EHF	ENSG00000183785
EHF__ENSG00000198033	EHF	ENSG00000198033
EHF__ENSG00000198125	EHF	ENSG00000198125
EHF__ENSG00000245848	EHF	ENSG00000245848
ELF1__ENSG00000072310	ELF1	ENSG00000072310
ELF1__ENSG00000101470	ELF1	ENSG00000101470
ELF1__ENSG00000108515	ELF1	ENSG00000108515
ELF1__ENSG00000111245	ELF1	ENSG00000111245
ELF1__ENSG00000125414	ELF1	ENSG00000125414
ELF1__ENSG00000127824	ELF1	ENSG00000127824
ELF1__ENSG00000131730	ELF1	ENSG00000131730
ELF1__ENSG00000135940	ELF1	ENSG00000135940
ELF1__ENSG00000152086	ELF1	ENSG00000152086
ELF1__ENSG00000160808	ELF1	ENSG00000160808
ELF1__ENSG00000168530	ELF1	ENSG00000168530
ELF1__ENSG00000173991	ELF1	ENSG00000173991
ELF1__ENSG00000175084	ELF1	ENSG00000175084
ELF1__ENSG00000178741	ELF1	ENSG00000178741
ELF1__ENSG00000181092	ELF1	ENSG00000181092
ELF1__ENSG00000183785	ELF1	ENSG00000183785
ELF1__ENSG00000198033	ELF1	ENSG00000198033
ELF1__ENSG00000198125	ELF1	ENSG00000198125
ELF1__ENSG00000245848	ELF1	ENSG00000245848
ELF2__ENSG00000072310	ELF2	ENSG00000072310
ELF2__ENSG00000099194	ELF2	ENSG00000099194
ELF2__ENSG00000108515	ELF2	ENSG00000108515
ELF2__ENSG00000114854	ELF2	ENSG00000114854
ELF2__ENSG00000132170	ELF2	ENSG00000132170
ELF2__ENSG00000140416	ELF2	ENSG00000140416
ELF2__ENSG00000143549	ELF2	ENSG00000143549
ELF2__ENSG00000167460	ELF2	ENSG00000167460
ELF2__ENSG00000167553	ELF2	ENSG00000167553
ELF2__ENSG00000169710	ELF2	ENSG00000169710
ELF2__ENSG00000170323	ELF2	ENSG00000170323
ELF2__ENSG00000175084	ELF2	ENSG00000175084
ELF2__ENSG00000183785	ELF2	ENSG00000183785
ELF2__ENSG00000198125	ELF2	ENSG00000198125
ELF2__ENSG00000243910	ELF2	ENSG00000243910
ELF2__ENSG00000245848	ELF2	ENSG00000245848
ELF3__ENSG00000072310	ELF3	ENSG00000072310
ELF3__ENSG00000101470	ELF3	ENSG00000101470
ELF3__ENSG00000108515	ELF3	ENSG00000108515
ELF3__ENSG00000111245	ELF3	ENSG00000111245
ELF3__ENSG00000125414	ELF3	ENSG00000125414
ELF3__ENSG00000127824	ELF3	ENSG00000127824
ELF3__ENSG00000131730	ELF3	ENSG00000131730
ELF3__ENSG00000135940	ELF3	ENSG00000135940
ELF3__ENSG00000143549	ELF3	ENSG00000143549
ELF3__ENSG00000178741	ELF3	ENSG00000178741
ELF3__ENSG00000181092	ELF3	ENSG00000181092
ELF3__ENSG00000183785	ELF3	ENSG00000183785
ELF3__ENSG00000198033	ELF3	ENSG00000198033
ELF3__ENSG00000198125	ELF3	ENSG00000198125
ELF3__ENSG00000245848	ELF3	ENSG00000245848
ELF4__ENSG00000072310	ELF4	ENSG00000072310
ELF4__ENSG00000101470	ELF4	ENSG00000101470
ELF4__ENSG00000108515	ELF4	ENSG00000108515
ELF4__ENSG00000111245	ELF4	ENSG00000111245
ELF4__ENSG00000125414	ELF4	ENSG00000125414
ELF4__ENSG00000127824	ELF4	ENSG00000127824
ELF4__ENSG00000131730	ELF4	ENSG00000131730
ELF4__ENSG00000135940	ELF4	ENSG00000135940
ELF4__ENSG00000168530	ELF4	ENSG00000168530
ELF4__ENSG00000178741	ELF4	ENSG00000178741
ELF4__ENSG00000181092	ELF4	ENSG00000181092
ELF4__ENSG00000183785	ELF4	ENSG00000183785
ELF4__ENSG00000198033	ELF4	ENSG00000198033
ELF4__ENSG00000198125	ELF4	ENSG00000198125
ELF5__ENSG00000072310	ELF5	ENSG00000072310
ELF5__ENSG00000108515	ELF5	ENSG00000108515
ELF5__ENSG00000114854	ELF5	ENSG00000114854
ELF5__ENSG00000127824	ELF5	ENSG00000127824
ELF5__ENSG00000135940	ELF5	ENSG00000135940
ELF5__ENSG00000143549	ELF5	ENSG00000143549
ELF5__ENSG00000169710	ELF5	ENSG00000169710
ELF5__ENSG00000178741	ELF5	ENSG00000178741
ELF5__ENSG00000181092	ELF5	ENSG00000181092
ELF5__ENSG00000245848	ELF5	ENSG00000245848
ELK1__ENSG00000075886	ELK1	ENSG00000075886
ELK1__ENSG00000101470	ELK1	ENSG00000101470
ELK1__ENSG00000108515	ELK1	ENSG00000108515
ELK1__ENSG00000111245	ELK1	ENSG00000111245
ELK1__ENSG00000125414	ELK1	ENSG00000125414
ELK1__ENSG00000127824	ELK1	ENSG00000127824
ELK1__ENSG00000131730	ELK1	ENSG00000131730
ELK1__ENSG00000135940	ELK1	ENSG00000135940
ELK1__ENSG00000152086	ELK1	ENSG00000152086
ELK1__ENSG00000160808	ELK1	ENSG00000160808
ELK1__ENSG00000168530	ELK1	ENSG00000168530
ELK1__ENSG00000173991	ELK1	ENSG00000173991
ELK1__ENSG00000175084	ELK1	ENSG00000175084
ELK1__ENSG00000178741	ELK1	ENSG00000178741
ELK1__ENSG00000181092	ELK1	ENSG00000181092
ELK1__ENSG00000183785	ELK1	ENSG00000183785
ELK1__ENSG00000198033	ELK1	ENSG00000198033
ELK1__ENSG00000198125	ELK1	ENSG00000198125
ELK1__ENSG00000245848	ELK1	ENSG00000245848
ELK3__ENSG00000072310	ELK3	ENSG00000072310
ELK3__ENSG00000075886	ELK3	ENSG00000075886
ELK3__ENSG00000108515	ELK3	ENSG00000108515
ELK3__ENSG00000123416	ELK3	ENSG00000123416
ELK3__ENSG00000127824	ELK3	ENSG00000127824
ELK3__ENSG00000131730	ELK3	ENSG00000131730
ELK3__ENSG00000135940	ELK3	ENSG00000135940
ELK3__ENSG00000140416	ELK3	ENSG00000140416
ELK3__ENSG00000152086	ELK3	ENSG00000152086
ELK3__ENSG00000169710	ELK3	ENSG00000169710
ELK3__ENSG00000175084	ELK3	ENSG00000175084
ELK3__ENSG00000243910	ELK3	ENSG00000243910
ELK3__ENSG00000245848	ELK3	ENSG00000245848
ELK4__ENSG00000072310	ELK4	ENSG00000072310
ELK4__ENSG00000101470	ELK4	ENSG00000101470
ELK4__ENSG00000108515	ELK4	ENSG00000108515
ELK4__ENSG00000111245	ELK4	ENSG00000111245
ELK4__ENSG00000125414	ELK4	ENSG00000125414
ELK4__ENSG00000127824	ELK4	ENSG00000127824
ELK4__ENSG00000131730	ELK4	ENSG00000131730
ELK4__ENSG00000135940	ELK4	ENSG00000135940
ELK4__ENSG00000175084	ELK4	ENSG00000175084
ELK4__ENSG00000178741	ELK4	ENSG00000178741
ELK4__ENSG00000181092	ELK4	ENSG00000181092
ELK4__ENSG00000198033	ELK4	ENSG00000198033
EMX1__ENSG00000099194	EMX1	ENSG00000099194
EMX1__ENSG00000101470	EMX1	ENSG00000101470
EMX1__ENSG00000132170	EMX1	ENSG00000132170
EMX1__ENSG00000140416	EMX1	ENSG00000140416
EMX1__ENSG00000143549	EMX1	ENSG00000143549
EMX1__ENSG00000155657	EMX1	ENSG00000155657
EMX1__ENSG00000167460	EMX1	ENSG00000167460
EMX1__ENSG00000167552	EMX1	ENSG00000167552
EMX1__ENSG00000167553	EMX1	ENSG00000167553
EMX1__ENSG00000169710	EMX1	ENSG00000169710
EMX1__ENSG00000170323	EMX1	ENSG00000170323
EMX1__ENSG00000175084	EMX1	ENSG00000175084
EMX1__ENSG00000181092	EMX1	ENSG00000181092
EMX1__ENSG00000198125	EMX1	ENSG00000198125
EMX2__ENSG00000099194	EMX2	ENSG00000099194
EMX2__ENSG00000101470	EMX2	ENSG00000101470
EMX2__ENSG00000132170	EMX2	ENSG00000132170
EMX2__ENSG00000140416	EMX2	ENSG00000140416
EMX2__ENSG00000143549	EMX2	ENSG00000143549
EMX2__ENSG00000155657	EMX2	ENSG00000155657
EMX2__ENSG00000167460	EMX2	ENSG00000167460
EMX2__ENSG00000167552	EMX2	ENSG00000167552
EMX2__ENSG00000167553	EMX2	ENSG00000167553
EMX2__ENSG00000169710	EMX2	ENSG00000169710
EMX2__ENSG00000170323	EMX2	ENSG00000170323
EMX2__ENSG00000181092	EMX2	ENSG00000181092
EN1__ENSG00000099194	EN1	ENSG00000099194
EN1__ENSG00000132170	EN1	ENSG00000132170
EN1__ENSG00000140416	EN1	ENSG00000140416
EN1__ENSG00000143549	EN1	ENSG00000143549
EN1__ENSG00000155657	EN1	ENSG00000155657
EN1__ENSG00000167460	EN1	ENSG00000167460
EN1__ENSG00000167553	EN1	ENSG00000167553
EN1__ENSG00000168530	EN1	ENSG00000168530
EN1__ENSG00000169710	EN1	ENSG00000169710
EN1__ENSG00000170323	EN1	ENSG00000170323
EN1__ENSG00000181092	EN1	ENSG00000181092
EN2__ENSG00000099194	EN2	ENSG00000099194
EN2__ENSG00000111245	EN2	ENSG00000111245
EN2__ENSG00000132170	EN2	ENSG00000132170
EN2__ENSG00000140416	EN2	ENSG00000140416
EN2__ENSG00000143549	EN2	ENSG00000143549
EN2__ENSG00000155657	EN2	ENSG00000155657
EN2__ENSG00000167552	EN2	ENSG00000167552
EN2__ENSG00000167553	EN2	ENSG00000167553
EN2__ENSG00000168530	EN2	ENSG00000168530
EN2__ENSG00000170323	EN2	ENSG00000170323
EN2__ENSG00000181092	EN2	ENSG00000181092
ENO1__ENSG00000072310	ENO1	ENSG00000072310
ENO1__ENSG00000101470	ENO1	ENSG00000101470
ENO1__ENSG00000108515	ENO1	ENSG00000108515
ENO1__ENSG00000111245	ENO1	ENSG00000111245
ENO1__ENSG00000114854	ENO1	ENSG00000114854
ENO1__ENSG00000123416	ENO1	ENSG00000123416
ENO1__ENSG00000127824	ENO1	ENSG00000127824
ENO1__ENSG00000131730	ENO1	ENSG00000131730
ENO1__ENSG00000135940	ENO1	ENSG00000135940
ENO1__ENSG00000152086	ENO1	ENSG00000152086
ENO1__ENSG00000160808	ENO1	ENSG00000160808
ENO1__ENSG00000173991	ENO1	ENSG00000173991
ENO1__ENSG00000175084	ENO1	ENSG00000175084
ENO1__ENSG00000178741	ENO1	ENSG00000178741
ENO1__ENSG00000183785	ENO1	ENSG00000183785
ENO1__ENSG00000198033	ENO1	ENSG00000198033
ENO1__ENSG00000198125	ENO1	ENSG00000198125
ENO1__ENSG00000243910	ENO1	ENSG00000243910
ENO1__ENSG00000245848	ENO1	ENSG00000245848
EOMES__ENSG00000101470	EOMES	ENSG00000101470
EOMES__ENSG00000108515	EOMES	ENSG00000108515
EOMES__ENSG00000111245	EOMES	ENSG00000111245
EOMES__ENSG00000114854	EOMES	ENSG00000114854
EOMES__ENSG00000125414	EOMES	ENSG00000125414
EOMES__ENSG00000127824	EOMES	ENSG00000127824
EOMES__ENSG00000131730	EOMES	ENSG00000131730
EOMES__ENSG00000135940	EOMES	ENSG00000135940
EOMES__ENSG00000140416	EOMES	ENSG00000140416
EOMES__ENSG00000155657	EOMES	ENSG00000155657
EOMES__ENSG00000160808	EOMES	ENSG00000160808
EOMES__ENSG00000167552	EOMES	ENSG00000167552
EOMES__ENSG00000168530	EOMES	ENSG00000168530
EOMES__ENSG00000170323	EOMES	ENSG00000170323
EOMES__ENSG00000173991	EOMES	ENSG00000173991
EOMES__ENSG00000175084	EOMES	ENSG00000175084
EOMES__ENSG00000178741	EOMES	ENSG00000178741
EOMES__ENSG00000181092	EOMES	ENSG00000181092
EOMES__ENSG00000183785	EOMES	ENSG00000183785
EOMES__ENSG00000198125	EOMES	ENSG00000198125
EOMES__ENSG00000245848	EOMES	ENSG00000245848
EP300__ENSG00000072310	EP300	ENSG00000072310
EP300__ENSG00000101470	EP300	ENSG00000101470
EP300__ENSG00000108515	EP300	ENSG00000108515
EP300__ENSG00000114854	EP300	ENSG00000114854
EP300__ENSG00000123416	EP300	ENSG00000123416
EP300__ENSG00000127824	EP300	ENSG00000127824
EP300__ENSG00000131730	EP300	ENSG00000131730
EP300__ENSG00000135940	EP300	ENSG00000135940
EP300__ENSG00000143549	EP300	ENSG00000143549
EP300__ENSG00000155657	EP300	ENSG00000155657
EP300__ENSG00000160808	EP300	ENSG00000160808
EP300__ENSG00000167460	EP300	ENSG00000167460
EP300__ENSG00000169710	EP300	ENSG00000169710
EP300__ENSG00000173991	EP300	ENSG00000173991
EP300__ENSG00000175084	EP300	ENSG00000175084
EP300__ENSG00000178741	EP300	ENSG00000178741
EP300__ENSG00000183785	EP300	ENSG00000183785
EP300__ENSG00000198125	EP300	ENSG00000198125
EP300__ENSG00000243910	EP300	ENSG00000243910
EP300__ENSG00000245848	EP300	ENSG00000245848
EPAS1__ENSG00000072310	EPAS1	ENSG00000072310
EPAS1__ENSG00000099194	EPAS1	ENSG00000099194
EPAS1__ENSG00000101470	EPAS1	ENSG00000101470
EPAS1__ENSG00000114854	EPAS1	ENSG00000114854
EPAS1__ENSG00000123416	EPAS1	ENSG00000123416
EPAS1__ENSG00000127824	EPAS1	ENSG00000127824
EPAS1__ENSG00000131730	EPAS1	ENSG00000131730
EPAS1__ENSG00000135940	EPAS1	ENSG00000135940
EPAS1__ENSG00000160808	EPAS1	ENSG00000160808
EPAS1__ENSG00000167552	EPAS1	ENSG00000167552
EPAS1__ENSG00000169710	EPAS1	ENSG00000169710
EPAS1__ENSG00000173991	EPAS1	ENSG00000173991
EPAS1__ENSG00000175084	EPAS1	ENSG00000175084
EPAS1__ENSG00000183785	EPAS1	ENSG00000183785
EPAS1__ENSG00000245848	EPAS1	ENSG00000245848
ERF__ENSG00000075886	ERF	ENSG00000075886
ERF__ENSG00000101470	ERF	ENSG00000101470
ERF__ENSG00000108515	ERF	ENSG00000108515
ERF__ENSG00000111245	ERF	ENSG00000111245
ERF__ENSG00000125414	ERF	ENSG00000125414
ERF__ENSG00000127824	ERF	ENSG00000127824
ERF__ENSG00000131730	ERF	ENSG00000131730
ERF__ENSG00000135940	ERF	ENSG00000135940
ERF__ENSG00000152086	ERF	ENSG00000152086
ERF__ENSG00000160808	ERF	ENSG00000160808
ERF__ENSG00000168530	ERF	ENSG00000168530
ERF__ENSG00000173991	ERF	ENSG00000173991
ERF__ENSG00000175084	ERF	ENSG00000175084
ERF__ENSG00000178741	ERF	ENSG00000178741
ERF__ENSG00000181092	ERF	ENSG00000181092
ERF__ENSG00000183785	ERF	ENSG00000183785
ERF__ENSG00000198033	ERF	ENSG00000198033
ERF__ENSG00000198125	ERF	ENSG00000198125
ERG__ENSG00000075886	ERG	ENSG00000075886
ERG__ENSG00000101470	ERG	ENSG00000101470
ERG__ENSG00000108515	ERG	ENSG00000108515
ERG__ENSG00000111245	ERG	ENSG00000111245
ERG__ENSG00000114854	ERG	ENSG00000114854
ERG__ENSG00000125414	ERG	ENSG00000125414
ERG__ENSG00000127824	ERG	ENSG00000127824
ERG__ENSG00000131730	ERG	ENSG00000131730
ERG__ENSG00000135940	ERG	ENSG00000135940
ERG__ENSG00000152086	ERG	ENSG00000152086
ERG__ENSG00000160808	ERG	ENSG00000160808
ERG__ENSG00000167552	ERG	ENSG00000167552
ERG__ENSG00000168530	ERG	ENSG00000168530
ERG__ENSG00000173991	ERG	ENSG00000173991
ERG__ENSG00000175084	ERG	ENSG00000175084
ERG__ENSG00000178741	ERG	ENSG00000178741
ERG__ENSG00000181092	ERG	ENSG00000181092
ERG__ENSG00000183785	ERG	ENSG00000183785
ERG__ENSG00000198033	ERG	ENSG00000198033
ERG__ENSG00000198125	ERG	ENSG00000198125
ERG__ENSG00000245848	ERG	ENSG00000245848
ESR1__ENSG00000072310	ESR1	ENSG00000072310
ESR1__ENSG00000075886	ESR1	ENSG00000075886
ESR1__ENSG00000101470	ESR1	ENSG00000101470
ESR1__ENSG00000108515	ESR1	ENSG00000108515
ESR1__ENSG00000111245	ESR1	ENSG00000111245
ESR1__ENSG00000114854	ESR1	ENSG00000114854
ESR1__ENSG00000125414	ESR1	ENSG00000125414
ESR1__ENSG00000127824	ESR1	ENSG00000127824
ESR1__ENSG00000131730	ESR1	ENSG00000131730
ESR1__ENSG00000135940	ESR1	ENSG00000135940
ESR1__ENSG00000152086	ESR1	ENSG00000152086
ESR1__ENSG00000160808	ESR1	ENSG00000160808
ESR1__ENSG00000168530	ESR1	ENSG00000168530
ESR1__ENSG00000173991	ESR1	ENSG00000173991
ESR1__ENSG00000175084	ESR1	ENSG00000175084
ESR1__ENSG00000178741	ESR1	ENSG00000178741
ESR1__ENSG00000181092	ESR1	ENSG00000181092
ESR1__ENSG00000183785	ESR1	ENSG00000183785
ESR1__ENSG00000198033	ESR1	ENSG00000198033
ESR1__ENSG00000198125	ESR1	ENSG00000198125
ESR1__ENSG00000245848	ESR1	ENSG00000245848
ESR2__ENSG00000072310	ESR2	ENSG00000072310
ESR2__ENSG00000075886	ESR2	ENSG00000075886
ESR2__ENSG00000101470	ESR2	ENSG00000101470
ESR2__ENSG00000108515	ESR2	ENSG00000108515
ESR2__ENSG00000111245	ESR2	ENSG00000111245
ESR2__ENSG00000114854	ESR2	ENSG00000114854
ESR2__ENSG00000125414	ESR2	ENSG00000125414
ESR2__ENSG00000127824	ESR2	ENSG00000127824
ESR2__ENSG00000131730	ESR2	ENSG00000131730
ESR2__ENSG00000135940	ESR2	ENSG00000135940
ESR2__ENSG00000152086	ESR2	ENSG00000152086
ESR2__ENSG00000160808	ESR2	ENSG00000160808
ESR2__ENSG00000168530	ESR2	ENSG00000168530
ESR2__ENSG00000173991	ESR2	ENSG00000173991
ESR2__ENSG00000175084	ESR2	ENSG00000175084
ESR2__ENSG00000178741	ESR2	ENSG00000178741
ESR2__ENSG00000183785	ESR2	ENSG00000183785
ESR2__ENSG00000198033	ESR2	ENSG00000198033
ESR2__ENSG00000198125	ESR2	ENSG00000198125
ESR2__ENSG00000243910	ESR2	ENSG00000243910
ESR2__ENSG00000245848	ESR2	ENSG00000245848
ESRRA__ENSG00000072310	ESRRA	ENSG00000072310
ESRRA__ENSG00000101470	ESRRA	ENSG00000101470
ESRRA__ENSG00000108515	ESRRA	ENSG00000108515
ESRRA__ENSG00000111245	ESRRA	ENSG00000111245
ESRRA__ENSG00000114854	ESRRA	ENSG00000114854
ESRRA__ENSG00000125414	ESRRA	ENSG00000125414
ESRRA__ENSG00000127824	ESRRA	ENSG00000127824
ESRRA__ENSG00000135940	ESRRA	ENSG00000135940
ESRRA__ENSG00000155657	ESRRA	ENSG00000155657
ESRRA__ENSG00000160808	ESRRA	ENSG00000160808
ESRRA__ENSG00000167553	ESRRA	ENSG00000167553
ESRRA__ENSG00000169710	ESRRA	ENSG00000169710
ESRRA__ENSG00000170323	ESRRA	ENSG00000170323
ESRRA__ENSG00000173991	ESRRA	ENSG00000173991
ESRRA__ENSG00000175084	ESRRA	ENSG00000175084
ESRRA__ENSG00000178741	ESRRA	ENSG00000178741
ESRRA__ENSG00000183785	ESRRA	ENSG00000183785
ESRRA__ENSG00000198033	ESRRA	ENSG00000198033
ESRRA__ENSG00000198125	ESRRA	ENSG00000198125
ESRRA__ENSG00000243910	ESRRA	ENSG00000243910
ESRRA__ENSG00000245848	ESRRA	ENSG00000245848
ESRRB__ENSG00000072310	ESRRB	ENSG00000072310
ESRRB__ENSG00000075886	ESRRB	ENSG00000075886
ESRRB__ENSG00000101470	ESRRB	ENSG00000101470
ESRRB__ENSG00000108515	ESRRB	ENSG00000108515
ESRRB__ENSG00000111245	ESRRB	ENSG00000111245
ESRRB__ENSG00000114854	ESRRB	ENSG00000114854
ESRRB__ENSG00000125414	ESRRB	ENSG00000125414
ESRRB__ENSG00000127824	ESRRB	ENSG00000127824
ESRRB__ENSG00000131730	ESRRB	ENSG00000131730
ESRRB__ENSG00000135940	ESRRB	ENSG00000135940
ESRRB__ENSG00000143549	ESRRB	ENSG00000143549
ESRRB__ENSG00000152086	ESRRB	ENSG00000152086
ESRRB__ENSG00000160808	ESRRB	ENSG00000160808
ESRRB__ENSG00000173991	ESRRB	ENSG00000173991
ESRRB__ENSG00000175084	ESRRB	ENSG00000175084
ESRRB__ENSG00000178741	ESRRB	ENSG00000178741
ESRRB__ENSG00000183785	ESRRB	ENSG00000183785
ESRRB__ENSG00000198033	ESRRB	ENSG00000198033
ESRRB__ENSG00000198125	ESRRB	ENSG00000198125
ESRRB__ENSG00000245848	ESRRB	ENSG00000245848
ESRRG__ENSG00000072310	ESRRG	ENSG00000072310
ESRRG__ENSG00000075886	ESRRG	ENSG00000075886
ESRRG__ENSG00000101470	ESRRG	ENSG00000101470
ESRRG__ENSG00000108515	ESRRG	ENSG00000108515
ESRRG__ENSG00000111245	ESRRG	ENSG00000111245
ESRRG__ENSG00000114854	ESRRG	ENSG00000114854
ESRRG__ENSG00000125414	ESRRG	ENSG00000125414
ESRRG__ENSG00000127824	ESRRG	ENSG00000127824
ESRRG__ENSG00000131730	ESRRG	ENSG00000131730
ESRRG__ENSG00000135940	ESRRG	ENSG00000135940
ESRRG__ENSG00000152086	ESRRG	ENSG00000152086
ESRRG__ENSG00000160808	ESRRG	ENSG00000160808
ESRRG__ENSG00000167553	ESRRG	ENSG00000167553
ESRRG__ENSG00000173991	ESRRG	ENSG00000173991
ESRRG__ENSG00000175084	ESRRG	ENSG00000175084
ESRRG__ENSG00000178741	ESRRG	ENSG00000178741
ESRRG__ENSG00000183785	ESRRG	ENSG00000183785
ESRRG__ENSG00000198033	ESRRG	ENSG00000198033
ESRRG__ENSG00000198125	ESRRG	ENSG00000198125
ESRRG__ENSG00000243910	ESRRG	ENSG00000243910
ESRRG__ENSG00000245848	ESRRG	ENSG00000245848
ESX1__ENSG00000101470	ESX1	ENSG00000101470
ESX1__ENSG00000111245	ESX1	ENSG00000111245
ESX1__ENSG00000125414	ESX1	ENSG00000125414
ESX1__ENSG00000132170	ESX1	ENSG00000132170
ESX1__ENSG00000135940	ESX1	ENSG00000135940
ESX1__ENSG00000140416	ESX1	ENSG00000140416
ESX1__ENSG00000143549	ESX1	ENSG00000143549
ESX1__ENSG00000155657	ESX1	ENSG00000155657
ESX1__ENSG00000160808	ESX1	ENSG00000160808
ESX1__ENSG00000168530	ESX1	ENSG00000168530
ESX1__ENSG00000170323	ESX1	ENSG00000170323
ESX1__ENSG00000173991	ESX1	ENSG00000173991
ESX1__ENSG00000175084	ESX1	ENSG00000175084
ESX1__ENSG00000178741	ESX1	ENSG00000178741
ESX1__ENSG00000181092	ESX1	ENSG00000181092
ESX1__ENSG00000198125	ESX1	ENSG00000198125
ETS1__ENSG00000072310	ETS1	ENSG00000072310
ETS1__ENSG00000101470	ETS1	ENSG00000101470
ETS1__ENSG00000108515	ETS1	ENSG00000108515
ETS1__ENSG00000111245	ETS1	ENSG00000111245
ETS1__ENSG00000114854	ETS1	ENSG00000114854
ETS1__ENSG00000123416	ETS1	ENSG00000123416
ETS1__ENSG00000125414	ETS1	ENSG00000125414
ETS1__ENSG00000127824	ETS1	ENSG00000127824
ETS1__ENSG00000131730	ETS1	ENSG00000131730
ETS1__ENSG00000135940	ETS1	ENSG00000135940
ETS1__ENSG00000152086	ETS1	ENSG00000152086
ETS1__ENSG00000160808	ETS1	ENSG00000160808
ETS1__ENSG00000168530	ETS1	ENSG00000168530
ETS1__ENSG00000173991	ETS1	ENSG00000173991
ETS1__ENSG00000175084	ETS1	ENSG00000175084
ETS1__ENSG00000178741	ETS1	ENSG00000178741
ETS1__ENSG00000181092	ETS1	ENSG00000181092
ETS1__ENSG00000183785	ETS1	ENSG00000183785
ETS1__ENSG00000198033	ETS1	ENSG00000198033
ETS1__ENSG00000198125	ETS1	ENSG00000198125
ETS1__ENSG00000243910	ETS1	ENSG00000243910
ETS1__ENSG00000245848	ETS1	ENSG00000245848
ETS2__ENSG00000072310	ETS2	ENSG00000072310
ETS2__ENSG00000108515	ETS2	ENSG00000108515
ETS2__ENSG00000114854	ETS2	ENSG00000114854
ETS2__ENSG00000127824	ETS2	ENSG00000127824
ETS2__ENSG00000135940	ETS2	ENSG00000135940
ETS2__ENSG00000140416	ETS2	ENSG00000140416
ETS2__ENSG00000143549	ETS2	ENSG00000143549
ETS2__ENSG00000152086	ETS2	ENSG00000152086
ETS2__ENSG00000167460	ETS2	ENSG00000167460
ETS2__ENSG00000167553	ETS2	ENSG00000167553
ETS2__ENSG00000169710	ETS2	ENSG00000169710
ETS2__ENSG00000170323	ETS2	ENSG00000170323
ETS2__ENSG00000175084	ETS2	ENSG00000175084
ETS2__ENSG00000183785	ETS2	ENSG00000183785
ETS2__ENSG00000198033	ETS2	ENSG00000198033
ETS2__ENSG00000198125	ETS2	ENSG00000198125
ETS2__ENSG00000243910	ETS2	ENSG00000243910
ETS2__ENSG00000245848	ETS2	ENSG00000245848
ETV1__ENSG00000075886	ETV1	ENSG00000075886
ETV1__ENSG00000101470	ETV1	ENSG00000101470
ETV1__ENSG00000108515	ETV1	ENSG00000108515
ETV1__ENSG00000111245	ETV1	ENSG00000111245
ETV1__ENSG00000125414	ETV1	ENSG00000125414
ETV1__ENSG00000127824	ETV1	ENSG00000127824
ETV1__ENSG00000131730	ETV1	ENSG00000131730
ETV1__ENSG00000135940	ETV1	ENSG00000135940
ETV1__ENSG00000152086	ETV1	ENSG00000152086
ETV1__ENSG00000168530	ETV1	ENSG00000168530
ETV1__ENSG00000173991	ETV1	ENSG00000173991
ETV1__ENSG00000178741	ETV1	ENSG00000178741
ETV1__ENSG00000181092	ETV1	ENSG00000181092
ETV1__ENSG00000183785	ETV1	ENSG00000183785
ETV1__ENSG00000198033	ETV1	ENSG00000198033
ETV1__ENSG00000198125	ETV1	ENSG00000198125
ETV2__ENSG00000101470	ETV2	ENSG00000101470
ETV2__ENSG00000108515	ETV2	ENSG00000108515
ETV2__ENSG00000111245	ETV2	ENSG00000111245
ETV2__ENSG00000125414	ETV2	ENSG00000125414
ETV2__ENSG00000127824	ETV2	ENSG00000127824
ETV2__ENSG00000131730	ETV2	ENSG00000131730
ETV2__ENSG00000135940	ETV2	ENSG00000135940
ETV2__ENSG00000152086	ETV2	ENSG00000152086
ETV2__ENSG00000160808	ETV2	ENSG00000160808
ETV2__ENSG00000168530	ETV2	ENSG00000168530
ETV2__ENSG00000173991	ETV2	ENSG00000173991
ETV2__ENSG00000175084	ETV2	ENSG00000175084
ETV2__ENSG00000178741	ETV2	ENSG00000178741
ETV2__ENSG00000181092	ETV2	ENSG00000181092
ETV2__ENSG00000183785	ETV2	ENSG00000183785
ETV2__ENSG00000198033	ETV2	ENSG00000198033
ETV2__ENSG00000198125	ETV2	ENSG00000198125
ETV3__ENSG00000075886	ETV3	ENSG00000075886
ETV3__ENSG00000101470	ETV3	ENSG00000101470
ETV3__ENSG00000108515	ETV3	ENSG00000108515
ETV3__ENSG00000111245	ETV3	ENSG00000111245
ETV3__ENSG00000125414	ETV3	ENSG00000125414
ETV3__ENSG00000127824	ETV3	ENSG00000127824
ETV3__ENSG00000131730	ETV3	ENSG00000131730
ETV3__ENSG00000135940	ETV3	ENSG00000135940
ETV3__ENSG00000152086	ETV3	ENSG00000152086
ETV3__ENSG00000168530	ETV3	ENSG00000168530
ETV3__ENSG00000178741	ETV3	ENSG00000178741
ETV3__ENSG00000181092	ETV3	ENSG00000181092
ETV3__ENSG00000183785	ETV3	ENSG00000183785
ETV3__ENSG00000198033	ETV3	ENSG00000198033
ETV3__ENSG00000198125	ETV3	ENSG00000198125
ETV4__ENSG00000101470	ETV4	ENSG00000101470
ETV4__ENSG00000108515	ETV4	ENSG00000108515
ETV4__ENSG00000111245	ETV4	ENSG00000111245
ETV4__ENSG00000125414	ETV4	ENSG00000125414
ETV4__ENSG00000127824	ETV4	ENSG00000127824
ETV4__ENSG00000131730	ETV4	ENSG00000131730
ETV4__ENSG00000135940	ETV4	ENSG00000135940
ETV4__ENSG00000152086	ETV4	ENSG00000152086
ETV4__ENSG00000160808	ETV4	ENSG00000160808
ETV4__ENSG00000168530	ETV4	ENSG00000168530
ETV4__ENSG00000173991	ETV4	ENSG00000173991
ETV4__ENSG00000175084	ETV4	ENSG00000175084
ETV4__ENSG00000178741	ETV4	ENSG00000178741
ETV4__ENSG00000181092	ETV4	ENSG00000181092
ETV4__ENSG00000183785	ETV4	ENSG00000183785
ETV4__ENSG00000198033	ETV4	ENSG00000198033
ETV4__ENSG00000198125	ETV4	ENSG00000198125
ETV4__ENSG00000245848	ETV4	ENSG00000245848
ETV5__ENSG00000099194	ETV5	ENSG00000099194
ETV5__ENSG00000114854	ETV5	ENSG00000114854
ETV5__ENSG00000131730	ETV5	ENSG00000131730
ETV5__ENSG00000132170	ETV5	ENSG00000132170
ETV5__ENSG00000140416	ETV5	ENSG00000140416
ETV5__ENSG00000143549	ETV5	ENSG00000143549
ETV5__ENSG00000167460	ETV5	ENSG00000167460
ETV5__ENSG00000167553	ETV5	ENSG00000167553
ETV5__ENSG00000169710	ETV5	ENSG00000169710
ETV5__ENSG00000170323	ETV5	ENSG00000170323
ETV5__ENSG00000175084	ETV5	ENSG00000175084
ETV5__ENSG00000198125	ETV5	ENSG00000198125
ETV5__ENSG00000245848	ETV5	ENSG00000245848
ETV6__ENSG00000101470	ETV6	ENSG00000101470
ETV6__ENSG00000108515	ETV6	ENSG00000108515
ETV6__ENSG00000127824	ETV6	ENSG00000127824
ETV6__ENSG00000131730	ETV6	ENSG00000131730
ETV6__ENSG00000135940	ETV6	ENSG00000135940
ETV6__ENSG00000168530	ETV6	ENSG00000168530
ETV6__ENSG00000169710	ETV6	ENSG00000169710
ETV6__ENSG00000175084	ETV6	ENSG00000175084
ETV6__ENSG00000178741	ETV6	ENSG00000178741
ETV6__ENSG00000181092	ETV6	ENSG00000181092
ETV6__ENSG00000198033	ETV6	ENSG00000198033
ETV7__ENSG00000072310	ETV7	ENSG00000072310
ETV7__ENSG00000108515	ETV7	ENSG00000108515
ETV7__ENSG00000114854	ETV7	ENSG00000114854
ETV7__ENSG00000140416	ETV7	ENSG00000140416
ETV7__ENSG00000143549	ETV7	ENSG00000143549
ETV7__ENSG00000167460	ETV7	ENSG00000167460
ETV7__ENSG00000167553	ETV7	ENSG00000167553
ETV7__ENSG00000169710	ETV7	ENSG00000169710
ETV7__ENSG00000170323	ETV7	ENSG00000170323
ETV7__ENSG00000175084	ETV7	ENSG00000175084
ETV7__ENSG00000243910	ETV7	ENSG00000243910
ETV7__ENSG00000245848	ETV7	ENSG00000245848
EVX1__ENSG00000101470	EVX1	ENSG00000101470
EVX1__ENSG00000108515	EVX1	ENSG00000108515
EVX1__ENSG00000111245	EVX1	ENSG00000111245
EVX1__ENSG00000114854	EVX1	ENSG00000114854
EVX1__ENSG00000125414	EVX1	ENSG00000125414
EVX1__ENSG00000127824	EVX1	ENSG00000127824
EVX1__ENSG00000131730	EVX1	ENSG00000131730
EVX1__ENSG00000135940	EVX1	ENSG00000135940
EVX1__ENSG00000140416	EVX1	ENSG00000140416
EVX1__ENSG00000152086	EVX1	ENSG00000152086
EVX1__ENSG00000155657	EVX1	ENSG00000155657
EVX1__ENSG00000160808	EVX1	ENSG00000160808
EVX1__ENSG00000168530	EVX1	ENSG00000168530
EVX1__ENSG00000170323	EVX1	ENSG00000170323
EVX1__ENSG00000173991	EVX1	ENSG00000173991
EVX1__ENSG00000175084	EVX1	ENSG00000175084
EVX1__ENSG00000178741	EVX1	ENSG00000178741
EVX1__ENSG00000181092	EVX1	ENSG00000181092
EVX1__ENSG00000183785	EVX1	ENSG00000183785
EVX1__ENSG00000198125	EVX1	ENSG00000198125
EVX1__ENSG00000245848	EVX1	ENSG00000245848
EVX2__ENSG00000101470	EVX2	ENSG00000101470
EVX2__ENSG00000108515	EVX2	ENSG00000108515
EVX2__ENSG00000111245	EVX2	ENSG00000111245
EVX2__ENSG00000114854	EVX2	ENSG00000114854
EVX2__ENSG00000125414	EVX2	ENSG00000125414
EVX2__ENSG00000127824	EVX2	ENSG00000127824
EVX2__ENSG00000131730	EVX2	ENSG00000131730
EVX2__ENSG00000135940	EVX2	ENSG00000135940
EVX2__ENSG00000152086	EVX2	ENSG00000152086
EVX2__ENSG00000155657	EVX2	ENSG00000155657
EVX2__ENSG00000160808	EVX2	ENSG00000160808
EVX2__ENSG00000167552	EVX2	ENSG00000167552
EVX2__ENSG00000168530	EVX2	ENSG00000168530
EVX2__ENSG00000170323	EVX2	ENSG00000170323
EVX2__ENSG00000173991	EVX2	ENSG00000173991
EVX2__ENSG00000175084	EVX2	ENSG00000175084
EVX2__ENSG00000178741	EVX2	ENSG00000178741
EVX2__ENSG00000181092	EVX2	ENSG00000181092
EVX2__ENSG00000183785	EVX2	ENSG00000183785
EVX2__ENSG00000198033	EVX2	ENSG00000198033
EVX2__ENSG00000198125	EVX2	ENSG00000198125
EVX2__ENSG00000245848	EVX2	ENSG00000245848
FEV__ENSG00000099194	FEV	ENSG00000099194
FEV__ENSG00000114854	FEV	ENSG00000114854
FEV__ENSG00000132170	FEV	ENSG00000132170
FEV__ENSG00000143549	FEV	ENSG00000143549
FEV__ENSG00000155657	FEV	ENSG00000155657
FEV__ENSG00000167460	FEV	ENSG00000167460
FEV__ENSG00000167553	FEV	ENSG00000167553
FEV__ENSG00000169710	FEV	ENSG00000169710
FEV__ENSG00000170323	FEV	ENSG00000170323
FEV__ENSG00000198125	FEV	ENSG00000198125
FEV__ENSG00000243910	FEV	ENSG00000243910
FEV__ENSG00000245848	FEV	ENSG00000245848
FEZF1__ENSG00000099194	FEZF1	ENSG00000099194
FEZF1__ENSG00000132170	FEZF1	ENSG00000132170
FEZF1__ENSG00000140416	FEZF1	ENSG00000140416
FEZF1__ENSG00000143549	FEZF1	ENSG00000143549
FEZF1__ENSG00000155657	FEZF1	ENSG00000155657
FEZF1__ENSG00000167460	FEZF1	ENSG00000167460
FEZF1__ENSG00000167553	FEZF1	ENSG00000167553
FEZF1__ENSG00000169710	FEZF1	ENSG00000169710
FEZF1__ENSG00000170323	FEZF1	ENSG00000170323
FEZF1__ENSG00000198125	FEZF1	ENSG00000198125
FLI1__ENSG00000075886	FLI1	ENSG00000075886
FLI1__ENSG00000101470	FLI1	ENSG00000101470
FLI1__ENSG00000108515	FLI1	ENSG00000108515
FLI1__ENSG00000111245	FLI1	ENSG00000111245
FLI1__ENSG00000114854	FLI1	ENSG00000114854
FLI1__ENSG00000125414	FLI1	ENSG00000125414
FLI1__ENSG00000127824	FLI1	ENSG00000127824
FLI1__ENSG00000131730	FLI1	ENSG00000131730
FLI1__ENSG00000135940	FLI1	ENSG00000135940
FLI1__ENSG00000152086	FLI1	ENSG00000152086
FLI1__ENSG00000160808	FLI1	ENSG00000160808
FLI1__ENSG00000167552	FLI1	ENSG00000167552
FLI1__ENSG00000168530	FLI1	ENSG00000168530
FLI1__ENSG00000173991	FLI1	ENSG00000173991
FLI1__ENSG00000175084	FLI1	ENSG00000175084
FLI1__ENSG00000178741	FLI1	ENSG00000178741
FLI1__ENSG00000181092	FLI1	ENSG00000181092
FLI1__ENSG00000183785	FLI1	ENSG00000183785
FLI1__ENSG00000198033	FLI1	ENSG00000198033
FLI1__ENSG00000198125	FLI1	ENSG00000198125
FLI1__ENSG00000245848	FLI1	ENSG00000245848
FOS__ENSG00000072310	FOS	ENSG00000072310
FOS__ENSG00000108515	FOS	ENSG00000108515
FOS__ENSG00000111245	FOS	ENSG00000111245
FOS__ENSG00000114854	FOS	ENSG00000114854
FOS__ENSG00000125414	FOS	ENSG00000125414
FOS__ENSG00000132170	FOS	ENSG00000132170
FOS__ENSG00000140416	FOS	ENSG00000140416
FOS__ENSG00000143549	FOS	ENSG00000143549
FOS__ENSG00000155657	FOS	ENSG00000155657
FOS__ENSG00000167460	FOS	ENSG00000167460
FOS__ENSG00000167553	FOS	ENSG00000167553
FOS__ENSG00000169710	FOS	ENSG00000169710
FOS__ENSG00000170323	FOS	ENSG00000170323
FOS__ENSG00000175084	FOS	ENSG00000175084
FOS__ENSG00000243910	FOS	ENSG00000243910
FOS__ENSG00000245848	FOS	ENSG00000245848
FOSB__ENSG00000072310	FOSB	ENSG00000072310
FOSB__ENSG00000099194	FOSB	ENSG00000099194
FOSB__ENSG00000108515	FOSB	ENSG00000108515
FOSB__ENSG00000111245	FOSB	ENSG00000111245
FOSB__ENSG00000114854	FOSB	ENSG00000114854
FOSB__ENSG00000125414	FOSB	ENSG00000125414
FOSB__ENSG00000127824	FOSB	ENSG00000127824
FOSB__ENSG00000143549	FOSB	ENSG00000143549
FOSB__ENSG00000160808	FOSB	ENSG00000160808
FOSB__ENSG00000167460	FOSB	ENSG00000167460
FOSB__ENSG00000167553	FOSB	ENSG00000167553
FOSB__ENSG00000169710	FOSB	ENSG00000169710
FOSB__ENSG00000170323	FOSB	ENSG00000170323
FOSB__ENSG00000173991	FOSB	ENSG00000173991
FOSB__ENSG00000175084	FOSB	ENSG00000175084
FOSB__ENSG00000198125	FOSB	ENSG00000198125
FOSB__ENSG00000243910	FOSB	ENSG00000243910
FOSB__ENSG00000245848	FOSB	ENSG00000245848
FOSL1__ENSG00000072310	FOSL1	ENSG00000072310
FOSL1__ENSG00000099194	FOSL1	ENSG00000099194
FOSL1__ENSG00000108515	FOSL1	ENSG00000108515
FOSL1__ENSG00000114854	FOSL1	ENSG00000114854
FOSL1__ENSG00000125414	FOSL1	ENSG00000125414
FOSL1__ENSG00000127824	FOSL1	ENSG00000127824
FOSL1__ENSG00000132170	FOSL1	ENSG00000132170
FOSL1__ENSG00000143549	FOSL1	ENSG00000143549
FOSL1__ENSG00000160808	FOSL1	ENSG00000160808
FOSL1__ENSG00000167460	FOSL1	ENSG00000167460
FOSL1__ENSG00000167553	FOSL1	ENSG00000167553
FOSL1__ENSG00000169710	FOSL1	ENSG00000169710
FOSL1__ENSG00000170323	FOSL1	ENSG00000170323
FOSL1__ENSG00000175084	FOSL1	ENSG00000175084
FOSL1__ENSG00000243910	FOSL1	ENSG00000243910
FOSL1__ENSG00000245848	FOSL1	ENSG00000245848
FOSL2__ENSG00000072310	FOSL2	ENSG00000072310
FOSL2__ENSG00000099194	FOSL2	ENSG00000099194
FOSL2__ENSG00000108515	FOSL2	ENSG00000108515
FOSL2__ENSG00000111245	FOSL2	ENSG00000111245
FOSL2__ENSG00000114854	FOSL2	ENSG00000114854
FOSL2__ENSG00000125414	FOSL2	ENSG00000125414
FOSL2__ENSG00000127824	FOSL2	ENSG00000127824
FOSL2__ENSG00000132170	FOSL2	ENSG00000132170
FOSL2__ENSG00000143549	FOSL2	ENSG00000143549
FOSL2__ENSG00000160808	FOSL2	ENSG00000160808
FOSL2__ENSG00000167460	FOSL2	ENSG00000167460
FOSL2__ENSG00000167553	FOSL2	ENSG00000167553
FOSL2__ENSG00000169710	FOSL2	ENSG00000169710
FOSL2__ENSG00000170323	FOSL2	ENSG00000170323
FOSL2__ENSG00000175084	FOSL2	ENSG00000175084
FOSL2__ENSG00000243910	FOSL2	ENSG00000243910
FOSL2__ENSG00000245848	FOSL2	ENSG00000245848
FOXA1__ENSG00000099194	FOXA1	ENSG00000099194
FOXA1__ENSG00000132170	FOXA1	ENSG00000132170
FOXA1__ENSG00000140416	FOXA1	ENSG00000140416
FOXA1__ENSG00000143549	FOXA1	ENSG00000143549
FOXA1__ENSG00000155657	FOXA1	ENSG00000155657
FOXA1__ENSG00000167460	FOXA1	ENSG00000167460
FOXA1__ENSG00000167553	FOXA1	ENSG00000167553
FOXA1__ENSG00000169710	FOXA1	ENSG00000169710
FOXA1__ENSG00000170323	FOXA1	ENSG00000170323
FOXA1__ENSG00000243910	FOXA1	ENSG00000243910
FOXA2__ENSG00000099194	FOXA2	ENSG00000099194
FOXA2__ENSG00000111245	FOXA2	ENSG00000111245
FOXA2__ENSG00000132170	FOXA2	ENSG00000132170
FOXA2__ENSG00000140416	FOXA2	ENSG00000140416
FOXA2__ENSG00000143549	FOXA2	ENSG00000143549
FOXA2__ENSG00000155657	FOXA2	ENSG00000155657
FOXA2__ENSG00000167460	FOXA2	ENSG00000167460
FOXA2__ENSG00000167552	FOXA2	ENSG00000167552
FOXA2__ENSG00000167553	FOXA2	ENSG00000167553
FOXA2__ENSG00000169710	FOXA2	ENSG00000169710
FOXA2__ENSG00000170323	FOXA2	ENSG00000170323
FOXA2__ENSG00000243910	FOXA2	ENSG00000243910
FOXA3__ENSG00000099194	FOXA3	ENSG00000099194
FOXA3__ENSG00000111245	FOXA3	ENSG00000111245
FOXA3__ENSG00000125414	FOXA3	ENSG00000125414
FOXA3__ENSG00000132170	FOXA3	ENSG00000132170
