## Supplementary Tables for "BLOBFISH: Bipartite Limited Subnetworks from Multiple Observations using Breadth-First Search with Constrained Hops" (part 2 of 3)

### Sheet: SuppTable5 (continued)
	tf	gene		Supplementary Table 5. Regulons connecting genes associated with skeletal muscle development and/or adipogenesis in GTEx lung tissue samples from males aged 20-29, obtained using LIONESS+BLOBFISH.
FOXA3__ENSG00000140416	FOXA3	ENSG00000140416
FOXA3__ENSG00000143549	FOXA3	ENSG00000143549
FOXA3__ENSG00000167460	FOXA3	ENSG00000167460
FOXA3__ENSG00000167553	FOXA3	ENSG00000167553
FOXA3__ENSG00000168530	FOXA3	ENSG00000168530
FOXA3__ENSG00000169710	FOXA3	ENSG00000169710
FOXA3__ENSG00000170323	FOXA3	ENSG00000170323
FOXA3__ENSG00000243910	FOXA3	ENSG00000243910
FOXB1__ENSG00000075886	FOXB1	ENSG00000075886
FOXB1__ENSG00000099194	FOXB1	ENSG00000099194
FOXB1__ENSG00000125414	FOXB1	ENSG00000125414
FOXB1__ENSG00000132170	FOXB1	ENSG00000132170
FOXB1__ENSG00000140416	FOXB1	ENSG00000140416
FOXB1__ENSG00000143549	FOXB1	ENSG00000143549
FOXB1__ENSG00000155657	FOXB1	ENSG00000155657
FOXB1__ENSG00000167460	FOXB1	ENSG00000167460
FOXB1__ENSG00000167552	FOXB1	ENSG00000167552
FOXB1__ENSG00000167553	FOXB1	ENSG00000167553
FOXB1__ENSG00000169710	FOXB1	ENSG00000169710
FOXB1__ENSG00000170323	FOXB1	ENSG00000170323
FOXC1__ENSG00000099194	FOXC1	ENSG00000099194
FOXC1__ENSG00000114854	FOXC1	ENSG00000114854
FOXC1__ENSG00000132170	FOXC1	ENSG00000132170
FOXC1__ENSG00000140416	FOXC1	ENSG00000140416
FOXC1__ENSG00000143549	FOXC1	ENSG00000143549
FOXC1__ENSG00000155657	FOXC1	ENSG00000155657
FOXC1__ENSG00000167460	FOXC1	ENSG00000167460
FOXC1__ENSG00000167553	FOXC1	ENSG00000167553
FOXC1__ENSG00000169710	FOXC1	ENSG00000169710
FOXC1__ENSG00000170323	FOXC1	ENSG00000170323
FOXC1__ENSG00000175084	FOXC1	ENSG00000175084
FOXC2__ENSG00000099194	FOXC2	ENSG00000099194
FOXC2__ENSG00000114854	FOXC2	ENSG00000114854
FOXC2__ENSG00000123416	FOXC2	ENSG00000123416
FOXC2__ENSG00000132170	FOXC2	ENSG00000132170
FOXC2__ENSG00000140416	FOXC2	ENSG00000140416
FOXC2__ENSG00000143549	FOXC2	ENSG00000143549
FOXC2__ENSG00000155657	FOXC2	ENSG00000155657
FOXC2__ENSG00000167460	FOXC2	ENSG00000167460
FOXC2__ENSG00000167553	FOXC2	ENSG00000167553
FOXC2__ENSG00000169710	FOXC2	ENSG00000169710
FOXC2__ENSG00000170323	FOXC2	ENSG00000170323
FOXC2__ENSG00000198125	FOXC2	ENSG00000198125
FOXD1__ENSG00000099194	FOXD1	ENSG00000099194
FOXD1__ENSG00000132170	FOXD1	ENSG00000132170
FOXD1__ENSG00000140416	FOXD1	ENSG00000140416
FOXD1__ENSG00000155657	FOXD1	ENSG00000155657
FOXD1__ENSG00000167460	FOXD1	ENSG00000167460
FOXD1__ENSG00000167553	FOXD1	ENSG00000167553
FOXD1__ENSG00000170323	FOXD1	ENSG00000170323
FOXD1__ENSG00000175084	FOXD1	ENSG00000175084
FOXD1__ENSG00000181092	FOXD1	ENSG00000181092
FOXD2__ENSG00000075886	FOXD2	ENSG00000075886
FOXD2__ENSG00000099194	FOXD2	ENSG00000099194
FOXD2__ENSG00000125414	FOXD2	ENSG00000125414
FOXD2__ENSG00000132170	FOXD2	ENSG00000132170
FOXD2__ENSG00000140416	FOXD2	ENSG00000140416
FOXD2__ENSG00000143549	FOXD2	ENSG00000143549
FOXD2__ENSG00000155657	FOXD2	ENSG00000155657
FOXD2__ENSG00000167460	FOXD2	ENSG00000167460
FOXD2__ENSG00000167553	FOXD2	ENSG00000167553
FOXD2__ENSG00000169710	FOXD2	ENSG00000169710
FOXD2__ENSG00000170323	FOXD2	ENSG00000170323
FOXD2__ENSG00000175084	FOXD2	ENSG00000175084
FOXD3__ENSG00000099194	FOXD3	ENSG00000099194
FOXD3__ENSG00000111245	FOXD3	ENSG00000111245
FOXD3__ENSG00000125414	FOXD3	ENSG00000125414
FOXD3__ENSG00000132170	FOXD3	ENSG00000132170
FOXD3__ENSG00000140416	FOXD3	ENSG00000140416
FOXD3__ENSG00000143549	FOXD3	ENSG00000143549
FOXD3__ENSG00000155657	FOXD3	ENSG00000155657
FOXD3__ENSG00000167460	FOXD3	ENSG00000167460
FOXD3__ENSG00000167553	FOXD3	ENSG00000167553
FOXD3__ENSG00000169710	FOXD3	ENSG00000169710
FOXD3__ENSG00000170323	FOXD3	ENSG00000170323
FOXF1__ENSG00000099194	FOXF1	ENSG00000099194
FOXF1__ENSG00000111245	FOXF1	ENSG00000111245
FOXF1__ENSG00000132170	FOXF1	ENSG00000132170
FOXF1__ENSG00000143549	FOXF1	ENSG00000143549
FOXF1__ENSG00000155657	FOXF1	ENSG00000155657
FOXF1__ENSG00000167460	FOXF1	ENSG00000167460
FOXF1__ENSG00000167552	FOXF1	ENSG00000167552
FOXF1__ENSG00000167553	FOXF1	ENSG00000167553
FOXF1__ENSG00000168530	FOXF1	ENSG00000168530
FOXF1__ENSG00000169710	FOXF1	ENSG00000169710
FOXF1__ENSG00000170323	FOXF1	ENSG00000170323
FOXF2__ENSG00000099194	FOXF2	ENSG00000099194
FOXF2__ENSG00000114854	FOXF2	ENSG00000114854
FOXF2__ENSG00000132170	FOXF2	ENSG00000132170
FOXF2__ENSG00000140416	FOXF2	ENSG00000140416
FOXF2__ENSG00000143549	FOXF2	ENSG00000143549
FOXF2__ENSG00000155657	FOXF2	ENSG00000155657
FOXF2__ENSG00000167460	FOXF2	ENSG00000167460
FOXF2__ENSG00000167553	FOXF2	ENSG00000167553
FOXF2__ENSG00000169710	FOXF2	ENSG00000169710
FOXF2__ENSG00000170323	FOXF2	ENSG00000170323
FOXF2__ENSG00000175084	FOXF2	ENSG00000175084
FOXF2__ENSG00000198125	FOXF2	ENSG00000198125
FOXG1__ENSG00000099194	FOXG1	ENSG00000099194
FOXG1__ENSG00000125414	FOXG1	ENSG00000125414
FOXG1__ENSG00000132170	FOXG1	ENSG00000132170
FOXG1__ENSG00000140416	FOXG1	ENSG00000140416
FOXG1__ENSG00000143549	FOXG1	ENSG00000143549
FOXG1__ENSG00000155657	FOXG1	ENSG00000155657
FOXG1__ENSG00000167460	FOXG1	ENSG00000167460
FOXG1__ENSG00000167553	FOXG1	ENSG00000167553
FOXG1__ENSG00000169710	FOXG1	ENSG00000169710
FOXG1__ENSG00000170323	FOXG1	ENSG00000170323
FOXG1__ENSG00000178741	FOXG1	ENSG00000178741
FOXG1__ENSG00000243910	FOXG1	ENSG00000243910
FOXH1__ENSG00000132170	FOXH1	ENSG00000132170
FOXH1__ENSG00000140416	FOXH1	ENSG00000140416
FOXH1__ENSG00000143549	FOXH1	ENSG00000143549
FOXH1__ENSG00000155657	FOXH1	ENSG00000155657
FOXH1__ENSG00000167460	FOXH1	ENSG00000167460
FOXH1__ENSG00000167552	FOXH1	ENSG00000167552
FOXH1__ENSG00000167553	FOXH1	ENSG00000167553
FOXH1__ENSG00000169710	FOXH1	ENSG00000169710
FOXH1__ENSG00000170323	FOXH1	ENSG00000170323
FOXH1__ENSG00000175084	FOXH1	ENSG00000175084
FOXH1__ENSG00000181092	FOXH1	ENSG00000181092
FOXI1__ENSG00000099194	FOXI1	ENSG00000099194
FOXI1__ENSG00000131730	FOXI1	ENSG00000131730
FOXI1__ENSG00000132170	FOXI1	ENSG00000132170
FOXI1__ENSG00000140416	FOXI1	ENSG00000140416
FOXI1__ENSG00000143549	FOXI1	ENSG00000143549
FOXI1__ENSG00000155657	FOXI1	ENSG00000155657
FOXI1__ENSG00000167460	FOXI1	ENSG00000167460
FOXI1__ENSG00000167552	FOXI1	ENSG00000167552
FOXI1__ENSG00000167553	FOXI1	ENSG00000167553
FOXI1__ENSG00000169710	FOXI1	ENSG00000169710
FOXI1__ENSG00000170323	FOXI1	ENSG00000170323
FOXI1__ENSG00000175084	FOXI1	ENSG00000175084
FOXI1__ENSG00000181092	FOXI1	ENSG00000181092
FOXJ2__ENSG00000099194	FOXJ2	ENSG00000099194
FOXJ2__ENSG00000108515	FOXJ2	ENSG00000108515
FOXJ2__ENSG00000111245	FOXJ2	ENSG00000111245
FOXJ2__ENSG00000125414	FOXJ2	ENSG00000125414
FOXJ2__ENSG00000132170	FOXJ2	ENSG00000132170
FOXJ2__ENSG00000143549	FOXJ2	ENSG00000143549
FOXJ2__ENSG00000155657	FOXJ2	ENSG00000155657
FOXJ2__ENSG00000167460	FOXJ2	ENSG00000167460
FOXJ2__ENSG00000167553	FOXJ2	ENSG00000167553
FOXJ2__ENSG00000168530	FOXJ2	ENSG00000168530
FOXJ2__ENSG00000169710	FOXJ2	ENSG00000169710
FOXJ2__ENSG00000170323	FOXJ2	ENSG00000170323
FOXJ3__ENSG00000099194	FOXJ3	ENSG00000099194
FOXJ3__ENSG00000108515	FOXJ3	ENSG00000108515
FOXJ3__ENSG00000127824	FOXJ3	ENSG00000127824
FOXJ3__ENSG00000132170	FOXJ3	ENSG00000132170
FOXJ3__ENSG00000140416	FOXJ3	ENSG00000140416
FOXJ3__ENSG00000143549	FOXJ3	ENSG00000143549
FOXJ3__ENSG00000155657	FOXJ3	ENSG00000155657
FOXJ3__ENSG00000167460	FOXJ3	ENSG00000167460
FOXJ3__ENSG00000167553	FOXJ3	ENSG00000167553
FOXJ3__ENSG00000168530	FOXJ3	ENSG00000168530
FOXJ3__ENSG00000169710	FOXJ3	ENSG00000169710
FOXJ3__ENSG00000170323	FOXJ3	ENSG00000170323
FOXK1__ENSG00000072310	FOXK1	ENSG00000072310
FOXK1__ENSG00000101470	FOXK1	ENSG00000101470
FOXK1__ENSG00000108515	FOXK1	ENSG00000108515
FOXK1__ENSG00000111245	FOXK1	ENSG00000111245
FOXK1__ENSG00000114854	FOXK1	ENSG00000114854
FOXK1__ENSG00000125414	FOXK1	ENSG00000125414
FOXK1__ENSG00000127824	FOXK1	ENSG00000127824
FOXK1__ENSG00000131730	FOXK1	ENSG00000131730
FOXK1__ENSG00000135940	FOXK1	ENSG00000135940
FOXK1__ENSG00000152086	FOXK1	ENSG00000152086
FOXK1__ENSG00000160808	FOXK1	ENSG00000160808
FOXK1__ENSG00000167460	FOXK1	ENSG00000167460
FOXK1__ENSG00000167552	FOXK1	ENSG00000167552
FOXK1__ENSG00000168530	FOXK1	ENSG00000168530
FOXK1__ENSG00000173991	FOXK1	ENSG00000173991
FOXK1__ENSG00000175084	FOXK1	ENSG00000175084
FOXK1__ENSG00000178741	FOXK1	ENSG00000178741
FOXK1__ENSG00000181092	FOXK1	ENSG00000181092
FOXK1__ENSG00000183785	FOXK1	ENSG00000183785
FOXK1__ENSG00000198033	FOXK1	ENSG00000198033
FOXK1__ENSG00000198125	FOXK1	ENSG00000198125
FOXK1__ENSG00000245848	FOXK1	ENSG00000245848
FOXL1__ENSG00000099194	FOXL1	ENSG00000099194
FOXL1__ENSG00000111245	FOXL1	ENSG00000111245
FOXL1__ENSG00000125414	FOXL1	ENSG00000125414
FOXL1__ENSG00000132170	FOXL1	ENSG00000132170
FOXL1__ENSG00000140416	FOXL1	ENSG00000140416
FOXL1__ENSG00000143549	FOXL1	ENSG00000143549
FOXL1__ENSG00000155657	FOXL1	ENSG00000155657
FOXL1__ENSG00000167460	FOXL1	ENSG00000167460
FOXL1__ENSG00000167552	FOXL1	ENSG00000167552
FOXL1__ENSG00000167553	FOXL1	ENSG00000167553
FOXL1__ENSG00000169710	FOXL1	ENSG00000169710
FOXL1__ENSG00000170323	FOXL1	ENSG00000170323
FOXL1__ENSG00000175084	FOXL1	ENSG00000175084
FOXM1__ENSG00000099194	FOXM1	ENSG00000099194
FOXM1__ENSG00000111245	FOXM1	ENSG00000111245
FOXM1__ENSG00000125414	FOXM1	ENSG00000125414
FOXM1__ENSG00000132170	FOXM1	ENSG00000132170
FOXM1__ENSG00000140416	FOXM1	ENSG00000140416
FOXM1__ENSG00000143549	FOXM1	ENSG00000143549
FOXM1__ENSG00000152086	FOXM1	ENSG00000152086
FOXM1__ENSG00000155657	FOXM1	ENSG00000155657
FOXM1__ENSG00000160808	FOXM1	ENSG00000160808
FOXM1__ENSG00000167460	FOXM1	ENSG00000167460
FOXM1__ENSG00000167553	FOXM1	ENSG00000167553
FOXM1__ENSG00000169710	FOXM1	ENSG00000169710
FOXM1__ENSG00000170323	FOXM1	ENSG00000170323
FOXM1__ENSG00000178741	FOXM1	ENSG00000178741
FOXM1__ENSG00000243910	FOXM1	ENSG00000243910
FOXO1__ENSG00000075886	FOXO1	ENSG00000075886
FOXO1__ENSG00000099194	FOXO1	ENSG00000099194
FOXO1__ENSG00000132170	FOXO1	ENSG00000132170
FOXO1__ENSG00000140416	FOXO1	ENSG00000140416
FOXO1__ENSG00000143549	FOXO1	ENSG00000143549
FOXO1__ENSG00000155657	FOXO1	ENSG00000155657
FOXO1__ENSG00000167460	FOXO1	ENSG00000167460
FOXO1__ENSG00000167553	FOXO1	ENSG00000167553
FOXO1__ENSG00000170323	FOXO1	ENSG00000170323
FOXO1__ENSG00000175084	FOXO1	ENSG00000175084
FOXO1__ENSG00000181092	FOXO1	ENSG00000181092
FOXO3__ENSG00000075886	FOXO3	ENSG00000075886
FOXO3__ENSG00000099194	FOXO3	ENSG00000099194
FOXO3__ENSG00000132170	FOXO3	ENSG00000132170
FOXO3__ENSG00000140416	FOXO3	ENSG00000140416
FOXO3__ENSG00000143549	FOXO3	ENSG00000143549
FOXO3__ENSG00000155657	FOXO3	ENSG00000155657
FOXO3__ENSG00000160808	FOXO3	ENSG00000160808
FOXO3__ENSG00000167460	FOXO3	ENSG00000167460
FOXO3__ENSG00000167552	FOXO3	ENSG00000167552
FOXO3__ENSG00000167553	FOXO3	ENSG00000167553
FOXO3__ENSG00000168530	FOXO3	ENSG00000168530
FOXO3__ENSG00000170323	FOXO3	ENSG00000170323
FOXO3__ENSG00000175084	FOXO3	ENSG00000175084
FOXO3__ENSG00000181092	FOXO3	ENSG00000181092
FOXO4__ENSG00000075886	FOXO4	ENSG00000075886
FOXO4__ENSG00000099194	FOXO4	ENSG00000099194
FOXO4__ENSG00000114854	FOXO4	ENSG00000114854
FOXO4__ENSG00000132170	FOXO4	ENSG00000132170
FOXO4__ENSG00000140416	FOXO4	ENSG00000140416
FOXO4__ENSG00000143549	FOXO4	ENSG00000143549
FOXO4__ENSG00000155657	FOXO4	ENSG00000155657
FOXO4__ENSG00000167460	FOXO4	ENSG00000167460
FOXO4__ENSG00000167553	FOXO4	ENSG00000167553
FOXO4__ENSG00000168530	FOXO4	ENSG00000168530
FOXO4__ENSG00000169710	FOXO4	ENSG00000169710
FOXO4__ENSG00000170323	FOXO4	ENSG00000170323
FOXO4__ENSG00000175084	FOXO4	ENSG00000175084
FOXO4__ENSG00000181092	FOXO4	ENSG00000181092
FOXO6__ENSG00000075886	FOXO6	ENSG00000075886
FOXO6__ENSG00000099194	FOXO6	ENSG00000099194
FOXO6__ENSG00000132170	FOXO6	ENSG00000132170
FOXO6__ENSG00000140416	FOXO6	ENSG00000140416
FOXO6__ENSG00000143549	FOXO6	ENSG00000143549
FOXO6__ENSG00000155657	FOXO6	ENSG00000155657
FOXO6__ENSG00000160808	FOXO6	ENSG00000160808
FOXO6__ENSG00000167460	FOXO6	ENSG00000167460
FOXO6__ENSG00000167552	FOXO6	ENSG00000167552
FOXO6__ENSG00000167553	FOXO6	ENSG00000167553
FOXO6__ENSG00000168530	FOXO6	ENSG00000168530
FOXO6__ENSG00000169710	FOXO6	ENSG00000169710
FOXO6__ENSG00000170323	FOXO6	ENSG00000170323
FOXO6__ENSG00000175084	FOXO6	ENSG00000175084
FOXO6__ENSG00000181092	FOXO6	ENSG00000181092
FOXP1__ENSG00000099194	FOXP1	ENSG00000099194
FOXP1__ENSG00000132170	FOXP1	ENSG00000132170
FOXP1__ENSG00000140416	FOXP1	ENSG00000140416
FOXP1__ENSG00000143549	FOXP1	ENSG00000143549
FOXP1__ENSG00000155657	FOXP1	ENSG00000155657
FOXP1__ENSG00000167460	FOXP1	ENSG00000167460
FOXP1__ENSG00000167552	FOXP1	ENSG00000167552
FOXP1__ENSG00000167553	FOXP1	ENSG00000167553
FOXP1__ENSG00000169710	FOXP1	ENSG00000169710
FOXP1__ENSG00000170323	FOXP1	ENSG00000170323
FOXP1__ENSG00000175084	FOXP1	ENSG00000175084
FOXP1__ENSG00000178741	FOXP1	ENSG00000178741
FOXP2__ENSG00000099194	FOXP2	ENSG00000099194
FOXP2__ENSG00000125414	FOXP2	ENSG00000125414
FOXP2__ENSG00000132170	FOXP2	ENSG00000132170
FOXP2__ENSG00000140416	FOXP2	ENSG00000140416
FOXP2__ENSG00000143549	FOXP2	ENSG00000143549
FOXP2__ENSG00000155657	FOXP2	ENSG00000155657
FOXP2__ENSG00000167460	FOXP2	ENSG00000167460
FOXP2__ENSG00000167553	FOXP2	ENSG00000167553
FOXP2__ENSG00000169710	FOXP2	ENSG00000169710
FOXP2__ENSG00000170323	FOXP2	ENSG00000170323
FOXP2__ENSG00000173991	FOXP2	ENSG00000173991
FOXP3__ENSG00000099194	FOXP3	ENSG00000099194
FOXP3__ENSG00000111245	FOXP3	ENSG00000111245
FOXP3__ENSG00000123416	FOXP3	ENSG00000123416
FOXP3__ENSG00000131730	FOXP3	ENSG00000131730
FOXP3__ENSG00000132170	FOXP3	ENSG00000132170
FOXP3__ENSG00000140416	FOXP3	ENSG00000140416
FOXP3__ENSG00000143549	FOXP3	ENSG00000143549
FOXP3__ENSG00000155657	FOXP3	ENSG00000155657
FOXP3__ENSG00000167460	FOXP3	ENSG00000167460
FOXP3__ENSG00000167553	FOXP3	ENSG00000167553
FOXP3__ENSG00000168530	FOXP3	ENSG00000168530
FOXP3__ENSG00000169710	FOXP3	ENSG00000169710
FOXP3__ENSG00000170323	FOXP3	ENSG00000170323
FOXP4__ENSG00000099194	FOXP4	ENSG00000099194
FOXP4__ENSG00000123416	FOXP4	ENSG00000123416
FOXP4__ENSG00000132170	FOXP4	ENSG00000132170
FOXP4__ENSG00000140416	FOXP4	ENSG00000140416
FOXP4__ENSG00000143549	FOXP4	ENSG00000143549
FOXP4__ENSG00000155657	FOXP4	ENSG00000155657
FOXP4__ENSG00000160808	FOXP4	ENSG00000160808
FOXP4__ENSG00000167460	FOXP4	ENSG00000167460
FOXP4__ENSG00000167552	FOXP4	ENSG00000167552
FOXP4__ENSG00000167553	FOXP4	ENSG00000167553
FOXP4__ENSG00000169710	FOXP4	ENSG00000169710
FOXP4__ENSG00000170323	FOXP4	ENSG00000170323
FOXP4__ENSG00000175084	FOXP4	ENSG00000175084
FOXP4__ENSG00000183785	FOXP4	ENSG00000183785
FOXQ1__ENSG00000099194	FOXQ1	ENSG00000099194
FOXQ1__ENSG00000132170	FOXQ1	ENSG00000132170
FOXQ1__ENSG00000140416	FOXQ1	ENSG00000140416
FOXQ1__ENSG00000143549	FOXQ1	ENSG00000143549
FOXQ1__ENSG00000155657	FOXQ1	ENSG00000155657
FOXQ1__ENSG00000167460	FOXQ1	ENSG00000167460
FOXQ1__ENSG00000167553	FOXQ1	ENSG00000167553
FOXQ1__ENSG00000169710	FOXQ1	ENSG00000169710
FOXQ1__ENSG00000170323	FOXQ1	ENSG00000170323
FOXQ1__ENSG00000175084	FOXQ1	ENSG00000175084
FOXQ1__ENSG00000198125	FOXQ1	ENSG00000198125
FUBP1__ENSG00000099194	FUBP1	ENSG00000099194
FUBP1__ENSG00000125414	FUBP1	ENSG00000125414
FUBP1__ENSG00000132170	FUBP1	ENSG00000132170
FUBP1__ENSG00000140416	FUBP1	ENSG00000140416
FUBP1__ENSG00000143549	FUBP1	ENSG00000143549
FUBP1__ENSG00000155657	FUBP1	ENSG00000155657
FUBP1__ENSG00000167460	FUBP1	ENSG00000167460
FUBP1__ENSG00000167552	FUBP1	ENSG00000167552
FUBP1__ENSG00000167553	FUBP1	ENSG00000167553
FUBP1__ENSG00000169710	FUBP1	ENSG00000169710
FUBP1__ENSG00000170323	FUBP1	ENSG00000170323
GABPA__ENSG00000108515	GABPA	ENSG00000108515
GABPA__ENSG00000123416	GABPA	ENSG00000123416
GABPA__ENSG00000127824	GABPA	ENSG00000127824
GABPA__ENSG00000132170	GABPA	ENSG00000132170
GABPA__ENSG00000135940	GABPA	ENSG00000135940
GABPA__ENSG00000169710	GABPA	ENSG00000169710
GABPA__ENSG00000175084	GABPA	ENSG00000175084
GABPA__ENSG00000178741	GABPA	ENSG00000178741
GABPA__ENSG00000181092	GABPA	ENSG00000181092
GABPA__ENSG00000198033	GABPA	ENSG00000198033
GATA1__ENSG00000072310	GATA1	ENSG00000072310
GATA1__ENSG00000099194	GATA1	ENSG00000099194
GATA1__ENSG00000114854	GATA1	ENSG00000114854
GATA1__ENSG00000132170	GATA1	ENSG00000132170
GATA1__ENSG00000140416	GATA1	ENSG00000140416
GATA1__ENSG00000143549	GATA1	ENSG00000143549
GATA1__ENSG00000155657	GATA1	ENSG00000155657
GATA1__ENSG00000160808	GATA1	ENSG00000160808
GATA1__ENSG00000167460	GATA1	ENSG00000167460
GATA1__ENSG00000167552	GATA1	ENSG00000167552
GATA1__ENSG00000167553	GATA1	ENSG00000167553
GATA1__ENSG00000168530	GATA1	ENSG00000168530
GATA1__ENSG00000169710	GATA1	ENSG00000169710
GATA1__ENSG00000170323	GATA1	ENSG00000170323
GATA1__ENSG00000175084	GATA1	ENSG00000175084
GATA1__ENSG00000181092	GATA1	ENSG00000181092
GATA1__ENSG00000245848	GATA1	ENSG00000245848
GATA2__ENSG00000099194	GATA2	ENSG00000099194
GATA2__ENSG00000114854	GATA2	ENSG00000114854
GATA2__ENSG00000132170	GATA2	ENSG00000132170
GATA2__ENSG00000140416	GATA2	ENSG00000140416
GATA2__ENSG00000143549	GATA2	ENSG00000143549
GATA2__ENSG00000155657	GATA2	ENSG00000155657
GATA2__ENSG00000167460	GATA2	ENSG00000167460
GATA2__ENSG00000167553	GATA2	ENSG00000167553
GATA2__ENSG00000169710	GATA2	ENSG00000169710
GATA2__ENSG00000170323	GATA2	ENSG00000170323
GATA2__ENSG00000175084	GATA2	ENSG00000175084
GATA3__ENSG00000099194	GATA3	ENSG00000099194
GATA3__ENSG00000114854	GATA3	ENSG00000114854
GATA3__ENSG00000132170	GATA3	ENSG00000132170
GATA3__ENSG00000140416	GATA3	ENSG00000140416
GATA3__ENSG00000143549	GATA3	ENSG00000143549
GATA3__ENSG00000155657	GATA3	ENSG00000155657
GATA3__ENSG00000167460	GATA3	ENSG00000167460
GATA3__ENSG00000167553	GATA3	ENSG00000167553
GATA3__ENSG00000169710	GATA3	ENSG00000169710
GATA3__ENSG00000170323	GATA3	ENSG00000170323
GATA3__ENSG00000175084	GATA3	ENSG00000175084
GATA4__ENSG00000072310	GATA4	ENSG00000072310
GATA4__ENSG00000099194	GATA4	ENSG00000099194
GATA4__ENSG00000111245	GATA4	ENSG00000111245
GATA4__ENSG00000114854	GATA4	ENSG00000114854
GATA4__ENSG00000132170	GATA4	ENSG00000132170
GATA4__ENSG00000140416	GATA4	ENSG00000140416
GATA4__ENSG00000143549	GATA4	ENSG00000143549
GATA4__ENSG00000155657	GATA4	ENSG00000155657
GATA4__ENSG00000167460	GATA4	ENSG00000167460
GATA4__ENSG00000167553	GATA4	ENSG00000167553
GATA4__ENSG00000169710	GATA4	ENSG00000169710
GATA4__ENSG00000170323	GATA4	ENSG00000170323
GATA4__ENSG00000175084	GATA4	ENSG00000175084
GATA5__ENSG00000099194	GATA5	ENSG00000099194
GATA5__ENSG00000127824	GATA5	ENSG00000127824
GATA5__ENSG00000132170	GATA5	ENSG00000132170
GATA5__ENSG00000140416	GATA5	ENSG00000140416
GATA5__ENSG00000143549	GATA5	ENSG00000143549
GATA5__ENSG00000155657	GATA5	ENSG00000155657
GATA5__ENSG00000167460	GATA5	ENSG00000167460
GATA5__ENSG00000167552	GATA5	ENSG00000167552
GATA5__ENSG00000167553	GATA5	ENSG00000167553
GATA5__ENSG00000169710	GATA5	ENSG00000169710
GATA5__ENSG00000170323	GATA5	ENSG00000170323
GBX1__ENSG00000075886	GBX1	ENSG00000075886
GBX1__ENSG00000101470	GBX1	ENSG00000101470
GBX1__ENSG00000108515	GBX1	ENSG00000108515
GBX1__ENSG00000111245	GBX1	ENSG00000111245
GBX1__ENSG00000125414	GBX1	ENSG00000125414
GBX1__ENSG00000127824	GBX1	ENSG00000127824
GBX1__ENSG00000131730	GBX1	ENSG00000131730
GBX1__ENSG00000135940	GBX1	ENSG00000135940
GBX1__ENSG00000152086	GBX1	ENSG00000152086
GBX1__ENSG00000160808	GBX1	ENSG00000160808
GBX1__ENSG00000167552	GBX1	ENSG00000167552
GBX1__ENSG00000168530	GBX1	ENSG00000168530
GBX1__ENSG00000173991	GBX1	ENSG00000173991
GBX1__ENSG00000178741	GBX1	ENSG00000178741
GBX1__ENSG00000181092	GBX1	ENSG00000181092
GBX1__ENSG00000183785	GBX1	ENSG00000183785
GBX1__ENSG00000198033	GBX1	ENSG00000198033
GBX1__ENSG00000198125	GBX1	ENSG00000198125
GBX1__ENSG00000245848	GBX1	ENSG00000245848
GBX2__ENSG00000099194	GBX2	ENSG00000099194
GBX2__ENSG00000114854	GBX2	ENSG00000114854
GBX2__ENSG00000132170	GBX2	ENSG00000132170
GBX2__ENSG00000140416	GBX2	ENSG00000140416
GBX2__ENSG00000143549	GBX2	ENSG00000143549
GBX2__ENSG00000155657	GBX2	ENSG00000155657
GBX2__ENSG00000167460	GBX2	ENSG00000167460
GBX2__ENSG00000167553	GBX2	ENSG00000167553
GBX2__ENSG00000170323	GBX2	ENSG00000170323
GBX2__ENSG00000175084	GBX2	ENSG00000175084
GBX2__ENSG00000181092	GBX2	ENSG00000181092
GCM1__ENSG00000101470	GCM1	ENSG00000101470
GCM1__ENSG00000108515	GCM1	ENSG00000108515
GCM1__ENSG00000111245	GCM1	ENSG00000111245
GCM1__ENSG00000114854	GCM1	ENSG00000114854
GCM1__ENSG00000125414	GCM1	ENSG00000125414
GCM1__ENSG00000127824	GCM1	ENSG00000127824
GCM1__ENSG00000131730	GCM1	ENSG00000131730
GCM1__ENSG00000132170	GCM1	ENSG00000132170
GCM1__ENSG00000135940	GCM1	ENSG00000135940
GCM1__ENSG00000152086	GCM1	ENSG00000152086
GCM1__ENSG00000160808	GCM1	ENSG00000160808
GCM1__ENSG00000168530	GCM1	ENSG00000168530
GCM1__ENSG00000173991	GCM1	ENSG00000173991
GCM1__ENSG00000175084	GCM1	ENSG00000175084
GCM1__ENSG00000178741	GCM1	ENSG00000178741
GCM1__ENSG00000181092	GCM1	ENSG00000181092
GCM1__ENSG00000183785	GCM1	ENSG00000183785
GCM1__ENSG00000198033	GCM1	ENSG00000198033
GCM1__ENSG00000198125	GCM1	ENSG00000198125
GCM1__ENSG00000245848	GCM1	ENSG00000245848
GCM2__ENSG00000075886	GCM2	ENSG00000075886
GCM2__ENSG00000101470	GCM2	ENSG00000101470
GCM2__ENSG00000108515	GCM2	ENSG00000108515
GCM2__ENSG00000111245	GCM2	ENSG00000111245
GCM2__ENSG00000114854	GCM2	ENSG00000114854
GCM2__ENSG00000125414	GCM2	ENSG00000125414
GCM2__ENSG00000127824	GCM2	ENSG00000127824
GCM2__ENSG00000131730	GCM2	ENSG00000131730
GCM2__ENSG00000135940	GCM2	ENSG00000135940
GCM2__ENSG00000152086	GCM2	ENSG00000152086
GCM2__ENSG00000160808	GCM2	ENSG00000160808
GCM2__ENSG00000167552	GCM2	ENSG00000167552
GCM2__ENSG00000168530	GCM2	ENSG00000168530
GCM2__ENSG00000173991	GCM2	ENSG00000173991
GCM2__ENSG00000175084	GCM2	ENSG00000175084
GCM2__ENSG00000178741	GCM2	ENSG00000178741
GCM2__ENSG00000181092	GCM2	ENSG00000181092
GCM2__ENSG00000183785	GCM2	ENSG00000183785
GCM2__ENSG00000198033	GCM2	ENSG00000198033
GCM2__ENSG00000198125	GCM2	ENSG00000198125
GCM2__ENSG00000245848	GCM2	ENSG00000245848
GFI1__ENSG00000072310	GFI1	ENSG00000072310
GFI1__ENSG00000099194	GFI1	ENSG00000099194
GFI1__ENSG00000132170	GFI1	ENSG00000132170
GFI1__ENSG00000140416	GFI1	ENSG00000140416
GFI1__ENSG00000155657	GFI1	ENSG00000155657
GFI1__ENSG00000167460	GFI1	ENSG00000167460
GFI1__ENSG00000167553	GFI1	ENSG00000167553
GFI1__ENSG00000170323	GFI1	ENSG00000170323
GFI1__ENSG00000198125	GFI1	ENSG00000198125
GFI1B__ENSG00000099194	GFI1B	ENSG00000099194
GFI1B__ENSG00000114854	GFI1B	ENSG00000114854
GFI1B__ENSG00000131730	GFI1B	ENSG00000131730
GFI1B__ENSG00000132170	GFI1B	ENSG00000132170
GFI1B__ENSG00000140416	GFI1B	ENSG00000140416
GFI1B__ENSG00000143549	GFI1B	ENSG00000143549
GFI1B__ENSG00000155657	GFI1B	ENSG00000155657
GFI1B__ENSG00000167460	GFI1B	ENSG00000167460
GFI1B__ENSG00000167553	GFI1B	ENSG00000167553
GFI1B__ENSG00000169710	GFI1B	ENSG00000169710
GFI1B__ENSG00000170323	GFI1B	ENSG00000170323
GFI1B__ENSG00000183785	GFI1B	ENSG00000183785
GLI1__ENSG00000072310	GLI1	ENSG00000072310
GLI1__ENSG00000101470	GLI1	ENSG00000101470
GLI1__ENSG00000108515	GLI1	ENSG00000108515
GLI1__ENSG00000111245	GLI1	ENSG00000111245
GLI1__ENSG00000114854	GLI1	ENSG00000114854
GLI1__ENSG00000123416	GLI1	ENSG00000123416
GLI1__ENSG00000125414	GLI1	ENSG00000125414
GLI1__ENSG00000127824	GLI1	ENSG00000127824
GLI1__ENSG00000131730	GLI1	ENSG00000131730
GLI1__ENSG00000160808	GLI1	ENSG00000160808
GLI1__ENSG00000167552	GLI1	ENSG00000167552
GLI1__ENSG00000173991	GLI1	ENSG00000173991
GLI1__ENSG00000175084	GLI1	ENSG00000175084
GLI1__ENSG00000178741	GLI1	ENSG00000178741
GLI1__ENSG00000183785	GLI1	ENSG00000183785
GLI1__ENSG00000198125	GLI1	ENSG00000198125
GLI1__ENSG00000243910	GLI1	ENSG00000243910
GLI1__ENSG00000245848	GLI1	ENSG00000245848
GLI2__ENSG00000072310	GLI2	ENSG00000072310
GLI2__ENSG00000101470	GLI2	ENSG00000101470
GLI2__ENSG00000108515	GLI2	ENSG00000108515
GLI2__ENSG00000111245	GLI2	ENSG00000111245
GLI2__ENSG00000114854	GLI2	ENSG00000114854
GLI2__ENSG00000125414	GLI2	ENSG00000125414
GLI2__ENSG00000127824	GLI2	ENSG00000127824
GLI2__ENSG00000131730	GLI2	ENSG00000131730
GLI2__ENSG00000135940	GLI2	ENSG00000135940
GLI2__ENSG00000160808	GLI2	ENSG00000160808
GLI2__ENSG00000170323	GLI2	ENSG00000170323
GLI2__ENSG00000173991	GLI2	ENSG00000173991
GLI2__ENSG00000178741	GLI2	ENSG00000178741
GLI2__ENSG00000183785	GLI2	ENSG00000183785
GLI2__ENSG00000198125	GLI2	ENSG00000198125
GLI2__ENSG00000243910	GLI2	ENSG00000243910
GLI2__ENSG00000245848	GLI2	ENSG00000245848
GLI3__ENSG00000072310	GLI3	ENSG00000072310
GLI3__ENSG00000101470	GLI3	ENSG00000101470
GLI3__ENSG00000108515	GLI3	ENSG00000108515
GLI3__ENSG00000111245	GLI3	ENSG00000111245
GLI3__ENSG00000114854	GLI3	ENSG00000114854
GLI3__ENSG00000125414	GLI3	ENSG00000125414
GLI3__ENSG00000127824	GLI3	ENSG00000127824
GLI3__ENSG00000131730	GLI3	ENSG00000131730
GLI3__ENSG00000143549	GLI3	ENSG00000143549
GLI3__ENSG00000160808	GLI3	ENSG00000160808
GLI3__ENSG00000167552	GLI3	ENSG00000167552
GLI3__ENSG00000170323	GLI3	ENSG00000170323
GLI3__ENSG00000173991	GLI3	ENSG00000173991
GLI3__ENSG00000175084	GLI3	ENSG00000175084
GLI3__ENSG00000178741	GLI3	ENSG00000178741
GLI3__ENSG00000183785	GLI3	ENSG00000183785
GLI3__ENSG00000198125	GLI3	ENSG00000198125
GLI3__ENSG00000245848	GLI3	ENSG00000245848
GLIS1__ENSG00000075886	GLIS1	ENSG00000075886
GLIS1__ENSG00000101470	GLIS1	ENSG00000101470
GLIS1__ENSG00000108515	GLIS1	ENSG00000108515
GLIS1__ENSG00000111245	GLIS1	ENSG00000111245
GLIS1__ENSG00000114854	GLIS1	ENSG00000114854
GLIS1__ENSG00000125414	GLIS1	ENSG00000125414
GLIS1__ENSG00000127824	GLIS1	ENSG00000127824
GLIS1__ENSG00000131730	GLIS1	ENSG00000131730
GLIS1__ENSG00000132170	GLIS1	ENSG00000132170
GLIS1__ENSG00000135940	GLIS1	ENSG00000135940
GLIS1__ENSG00000152086	GLIS1	ENSG00000152086
GLIS1__ENSG00000160808	GLIS1	ENSG00000160808
GLIS1__ENSG00000167552	GLIS1	ENSG00000167552
GLIS1__ENSG00000168530	GLIS1	ENSG00000168530
GLIS1__ENSG00000173991	GLIS1	ENSG00000173991
GLIS1__ENSG00000175084	GLIS1	ENSG00000175084
GLIS1__ENSG00000178741	GLIS1	ENSG00000178741
GLIS1__ENSG00000181092	GLIS1	ENSG00000181092
GLIS1__ENSG00000183785	GLIS1	ENSG00000183785
GLIS1__ENSG00000198033	GLIS1	ENSG00000198033
GLIS1__ENSG00000198125	GLIS1	ENSG00000198125
GLIS1__ENSG00000245848	GLIS1	ENSG00000245848
GLIS2__ENSG00000072310	GLIS2	ENSG00000072310
GLIS2__ENSG00000101470	GLIS2	ENSG00000101470
GLIS2__ENSG00000108515	GLIS2	ENSG00000108515
GLIS2__ENSG00000111245	GLIS2	ENSG00000111245
GLIS2__ENSG00000114854	GLIS2	ENSG00000114854
GLIS2__ENSG00000123416	GLIS2	ENSG00000123416
GLIS2__ENSG00000125414	GLIS2	ENSG00000125414
GLIS2__ENSG00000127824	GLIS2	ENSG00000127824
GLIS2__ENSG00000131730	GLIS2	ENSG00000131730
GLIS2__ENSG00000135940	GLIS2	ENSG00000135940
GLIS2__ENSG00000152086	GLIS2	ENSG00000152086
GLIS2__ENSG00000160808	GLIS2	ENSG00000160808
GLIS2__ENSG00000167552	GLIS2	ENSG00000167552
GLIS2__ENSG00000168530	GLIS2	ENSG00000168530
GLIS2__ENSG00000173991	GLIS2	ENSG00000173991
GLIS2__ENSG00000175084	GLIS2	ENSG00000175084
GLIS2__ENSG00000178741	GLIS2	ENSG00000178741
GLIS2__ENSG00000181092	GLIS2	ENSG00000181092
GLIS2__ENSG00000183785	GLIS2	ENSG00000183785
GLIS2__ENSG00000198033	GLIS2	ENSG00000198033
GLIS2__ENSG00000198125	GLIS2	ENSG00000198125
GLIS2__ENSG00000245848	GLIS2	ENSG00000245848
GLIS3__ENSG00000101470	GLIS3	ENSG00000101470
GLIS3__ENSG00000108515	GLIS3	ENSG00000108515
GLIS3__ENSG00000111245	GLIS3	ENSG00000111245
GLIS3__ENSG00000114854	GLIS3	ENSG00000114854
GLIS3__ENSG00000123416	GLIS3	ENSG00000123416
GLIS3__ENSG00000125414	GLIS3	ENSG00000125414
GLIS3__ENSG00000127824	GLIS3	ENSG00000127824
GLIS3__ENSG00000131730	GLIS3	ENSG00000131730
GLIS3__ENSG00000135940	GLIS3	ENSG00000135940
GLIS3__ENSG00000152086	GLIS3	ENSG00000152086
GLIS3__ENSG00000160808	GLIS3	ENSG00000160808
GLIS3__ENSG00000167552	GLIS3	ENSG00000167552
GLIS3__ENSG00000168530	GLIS3	ENSG00000168530
GLIS3__ENSG00000173991	GLIS3	ENSG00000173991
GLIS3__ENSG00000175084	GLIS3	ENSG00000175084
GLIS3__ENSG00000178741	GLIS3	ENSG00000178741
GLIS3__ENSG00000181092	GLIS3	ENSG00000181092
GLIS3__ENSG00000183785	GLIS3	ENSG00000183785
GLIS3__ENSG00000198033	GLIS3	ENSG00000198033
GLIS3__ENSG00000198125	GLIS3	ENSG00000198125
GLIS3__ENSG00000245848	GLIS3	ENSG00000245848
GMEB1__ENSG00000075886	GMEB1	ENSG00000075886
GMEB1__ENSG00000101470	GMEB1	ENSG00000101470
GMEB1__ENSG00000108515	GMEB1	ENSG00000108515
GMEB1__ENSG00000111245	GMEB1	ENSG00000111245
GMEB1__ENSG00000114854	GMEB1	ENSG00000114854
GMEB1__ENSG00000125414	GMEB1	ENSG00000125414
GMEB1__ENSG00000127824	GMEB1	ENSG00000127824
GMEB1__ENSG00000131730	GMEB1	ENSG00000131730
GMEB1__ENSG00000135940	GMEB1	ENSG00000135940
GMEB1__ENSG00000152086	GMEB1	ENSG00000152086
GMEB1__ENSG00000160808	GMEB1	ENSG00000160808
GMEB1__ENSG00000167552	GMEB1	ENSG00000167552
GMEB1__ENSG00000168530	GMEB1	ENSG00000168530
GMEB1__ENSG00000173991	GMEB1	ENSG00000173991
GMEB1__ENSG00000175084	GMEB1	ENSG00000175084
GMEB1__ENSG00000178741	GMEB1	ENSG00000178741
GMEB1__ENSG00000181092	GMEB1	ENSG00000181092
GMEB1__ENSG00000183785	GMEB1	ENSG00000183785
GMEB1__ENSG00000198033	GMEB1	ENSG00000198033
GMEB1__ENSG00000198125	GMEB1	ENSG00000198125
GMEB1__ENSG00000245848	GMEB1	ENSG00000245848
GMEB2__ENSG00000075886	GMEB2	ENSG00000075886
GMEB2__ENSG00000101470	GMEB2	ENSG00000101470
GMEB2__ENSG00000108515	GMEB2	ENSG00000108515
GMEB2__ENSG00000111245	GMEB2	ENSG00000111245
GMEB2__ENSG00000114854	GMEB2	ENSG00000114854
GMEB2__ENSG00000125414	GMEB2	ENSG00000125414
GMEB2__ENSG00000127824	GMEB2	ENSG00000127824
GMEB2__ENSG00000131730	GMEB2	ENSG00000131730
GMEB2__ENSG00000135940	GMEB2	ENSG00000135940
GMEB2__ENSG00000152086	GMEB2	ENSG00000152086
GMEB2__ENSG00000160808	GMEB2	ENSG00000160808
GMEB2__ENSG00000167552	GMEB2	ENSG00000167552
GMEB2__ENSG00000168530	GMEB2	ENSG00000168530
GMEB2__ENSG00000173991	GMEB2	ENSG00000173991
GMEB2__ENSG00000175084	GMEB2	ENSG00000175084
GMEB2__ENSG00000178741	GMEB2	ENSG00000178741
GMEB2__ENSG00000181092	GMEB2	ENSG00000181092
GMEB2__ENSG00000183785	GMEB2	ENSG00000183785
GMEB2__ENSG00000198033	GMEB2	ENSG00000198033
GMEB2__ENSG00000198125	GMEB2	ENSG00000198125
GMEB2__ENSG00000245848	GMEB2	ENSG00000245848
GRHL1__ENSG00000075886	GRHL1	ENSG00000075886
GRHL1__ENSG00000101470	GRHL1	ENSG00000101470
GRHL1__ENSG00000108515	GRHL1	ENSG00000108515
GRHL1__ENSG00000111245	GRHL1	ENSG00000111245
GRHL1__ENSG00000114854	GRHL1	ENSG00000114854
GRHL1__ENSG00000125414	GRHL1	ENSG00000125414
GRHL1__ENSG00000127824	GRHL1	ENSG00000127824
GRHL1__ENSG00000131730	GRHL1	ENSG00000131730
GRHL1__ENSG00000135940	GRHL1	ENSG00000135940
GRHL1__ENSG00000152086	GRHL1	ENSG00000152086
GRHL1__ENSG00000160808	GRHL1	ENSG00000160808
GRHL1__ENSG00000167553	GRHL1	ENSG00000167553
GRHL1__ENSG00000168530	GRHL1	ENSG00000168530
GRHL1__ENSG00000173991	GRHL1	ENSG00000173991
GRHL1__ENSG00000175084	GRHL1	ENSG00000175084
GRHL1__ENSG00000178741	GRHL1	ENSG00000178741
GRHL1__ENSG00000181092	GRHL1	ENSG00000181092
GRHL1__ENSG00000183785	GRHL1	ENSG00000183785
GRHL1__ENSG00000198033	GRHL1	ENSG00000198033
GRHL1__ENSG00000198125	GRHL1	ENSG00000198125
GRHL1__ENSG00000245848	GRHL1	ENSG00000245848
GSC__ENSG00000075886	GSC	ENSG00000075886
GSC__ENSG00000101470	GSC	ENSG00000101470
GSC__ENSG00000108515	GSC	ENSG00000108515
GSC__ENSG00000111245	GSC	ENSG00000111245
GSC__ENSG00000123416	GSC	ENSG00000123416
GSC__ENSG00000125414	GSC	ENSG00000125414
GSC__ENSG00000127824	GSC	ENSG00000127824
GSC__ENSG00000131730	GSC	ENSG00000131730
GSC__ENSG00000135940	GSC	ENSG00000135940
GSC__ENSG00000152086	GSC	ENSG00000152086
GSC__ENSG00000160808	GSC	ENSG00000160808
GSC__ENSG00000167460	GSC	ENSG00000167460
GSC__ENSG00000167552	GSC	ENSG00000167552
GSC__ENSG00000168530	GSC	ENSG00000168530
GSC__ENSG00000173991	GSC	ENSG00000173991
GSC__ENSG00000178741	GSC	ENSG00000178741
GSC__ENSG00000181092	GSC	ENSG00000181092
GSC__ENSG00000183785	GSC	ENSG00000183785
GSC__ENSG00000198033	GSC	ENSG00000198033
GSC__ENSG00000198125	GSC	ENSG00000198125
GSC__ENSG00000245848	GSC	ENSG00000245848
GSC2__ENSG00000075886	GSC2	ENSG00000075886
GSC2__ENSG00000101470	GSC2	ENSG00000101470
GSC2__ENSG00000108515	GSC2	ENSG00000108515
GSC2__ENSG00000111245	GSC2	ENSG00000111245
GSC2__ENSG00000125414	GSC2	ENSG00000125414
GSC2__ENSG00000127824	GSC2	ENSG00000127824
GSC2__ENSG00000131730	GSC2	ENSG00000131730
GSC2__ENSG00000135940	GSC2	ENSG00000135940
GSC2__ENSG00000152086	GSC2	ENSG00000152086
GSC2__ENSG00000160808	GSC2	ENSG00000160808
GSC2__ENSG00000167552	GSC2	ENSG00000167552
GSC2__ENSG00000168530	GSC2	ENSG00000168530
GSC2__ENSG00000173991	GSC2	ENSG00000173991
GSC2__ENSG00000178741	GSC2	ENSG00000178741
GSC2__ENSG00000181092	GSC2	ENSG00000181092
GSC2__ENSG00000183785	GSC2	ENSG00000183785
GSC2__ENSG00000198033	GSC2	ENSG00000198033
GSC2__ENSG00000198125	GSC2	ENSG00000198125
GSC2__ENSG00000245848	GSC2	ENSG00000245848
GSX1__ENSG00000072310	GSX1	ENSG00000072310
GSX1__ENSG00000099194	GSX1	ENSG00000099194
GSX1__ENSG00000125414	GSX1	ENSG00000125414
GSX1__ENSG00000132170	GSX1	ENSG00000132170
GSX1__ENSG00000140416	GSX1	ENSG00000140416
GSX1__ENSG00000155657	GSX1	ENSG00000155657
GSX1__ENSG00000167552	GSX1	ENSG00000167552
GSX1__ENSG00000167553	GSX1	ENSG00000167553
GSX1__ENSG00000168530	GSX1	ENSG00000168530
GSX1__ENSG00000170323	GSX1	ENSG00000170323
GSX1__ENSG00000181092	GSX1	ENSG00000181092
GSX2__ENSG00000072310	GSX2	ENSG00000072310
GSX2__ENSG00000099194	GSX2	ENSG00000099194
GSX2__ENSG00000132170	GSX2	ENSG00000132170
GSX2__ENSG00000140416	GSX2	ENSG00000140416
GSX2__ENSG00000143549	GSX2	ENSG00000143549
GSX2__ENSG00000155657	GSX2	ENSG00000155657
GSX2__ENSG00000167460	GSX2	ENSG00000167460
GSX2__ENSG00000167553	GSX2	ENSG00000167553
GSX2__ENSG00000168530	GSX2	ENSG00000168530
GSX2__ENSG00000170323	GSX2	ENSG00000170323
GSX2__ENSG00000175084	GSX2	ENSG00000175084
GSX2__ENSG00000181092	GSX2	ENSG00000181092
HAND1__ENSG00000114854	HAND1	ENSG00000114854
HAND1__ENSG00000131730	HAND1	ENSG00000131730
HAND1__ENSG00000132170	HAND1	ENSG00000132170
HAND1__ENSG00000140416	HAND1	ENSG00000140416
HAND1__ENSG00000143549	HAND1	ENSG00000143549
HAND1__ENSG00000155657	HAND1	ENSG00000155657
HAND1__ENSG00000160808	HAND1	ENSG00000160808
HAND1__ENSG00000167460	HAND1	ENSG00000167460
HAND1__ENSG00000167552	HAND1	ENSG00000167552
HAND1__ENSG00000167553	HAND1	ENSG00000167553
HAND1__ENSG00000170323	HAND1	ENSG00000170323
HAND1__ENSG00000175084	HAND1	ENSG00000175084
HAND1__ENSG00000181092	HAND1	ENSG00000181092
HAND2__ENSG00000072310	HAND2	ENSG00000072310
HAND2__ENSG00000108515	HAND2	ENSG00000108515
HAND2__ENSG00000111245	HAND2	ENSG00000111245
HAND2__ENSG00000114854	HAND2	ENSG00000114854
HAND2__ENSG00000127824	HAND2	ENSG00000127824
HAND2__ENSG00000131730	HAND2	ENSG00000131730
HAND2__ENSG00000143549	HAND2	ENSG00000143549
HAND2__ENSG00000160808	HAND2	ENSG00000160808
HAND2__ENSG00000167460	HAND2	ENSG00000167460
HAND2__ENSG00000170323	HAND2	ENSG00000170323
HAND2__ENSG00000173991	HAND2	ENSG00000173991
HAND2__ENSG00000175084	HAND2	ENSG00000175084
HAND2__ENSG00000198125	HAND2	ENSG00000198125
HAND2__ENSG00000243910	HAND2	ENSG00000243910
HAND2__ENSG00000245848	HAND2	ENSG00000245848
HBP1__ENSG00000108515	HBP1	ENSG00000108515
HBP1__ENSG00000114854	HBP1	ENSG00000114854
HBP1__ENSG00000125414	HBP1	ENSG00000125414
HBP1__ENSG00000132170	HBP1	ENSG00000132170
HBP1__ENSG00000140416	HBP1	ENSG00000140416
HBP1__ENSG00000143549	HBP1	ENSG00000143549
HBP1__ENSG00000155657	HBP1	ENSG00000155657
HBP1__ENSG00000168530	HBP1	ENSG00000168530
HBP1__ENSG00000170323	HBP1	ENSG00000170323
HBP1__ENSG00000175084	HBP1	ENSG00000175084
HBP1__ENSG00000181092	HBP1	ENSG00000181092
HBP1__ENSG00000183785	HBP1	ENSG00000183785
HBP1__ENSG00000245848	HBP1	ENSG00000245848
HES1__ENSG00000072310	HES1	ENSG00000072310
HES1__ENSG00000101470	HES1	ENSG00000101470
HES1__ENSG00000108515	HES1	ENSG00000108515
HES1__ENSG00000111245	HES1	ENSG00000111245
HES1__ENSG00000114854	HES1	ENSG00000114854
HES1__ENSG00000123416	HES1	ENSG00000123416
HES1__ENSG00000125414	HES1	ENSG00000125414
HES1__ENSG00000127824	HES1	ENSG00000127824
HES1__ENSG00000131730	HES1	ENSG00000131730
HES1__ENSG00000135940	HES1	ENSG00000135940
HES1__ENSG00000140416	HES1	ENSG00000140416
HES1__ENSG00000152086	HES1	ENSG00000152086
HES1__ENSG00000160808	HES1	ENSG00000160808
HES1__ENSG00000168530	HES1	ENSG00000168530
HES1__ENSG00000169710	HES1	ENSG00000169710
HES1__ENSG00000173991	HES1	ENSG00000173991
HES1__ENSG00000175084	HES1	ENSG00000175084
HES1__ENSG00000178741	HES1	ENSG00000178741
HES1__ENSG00000181092	HES1	ENSG00000181092
HES1__ENSG00000183785	HES1	ENSG00000183785
HES1__ENSG00000198033	HES1	ENSG00000198033
HES1__ENSG00000198125	HES1	ENSG00000198125
HES1__ENSG00000245848	HES1	ENSG00000245848
HES4__ENSG00000075886	HES4	ENSG00000075886
HES4__ENSG00000099194	HES4	ENSG00000099194
HES4__ENSG00000101470	HES4	ENSG00000101470
HES4__ENSG00000108515	HES4	ENSG00000108515
HES4__ENSG00000111245	HES4	ENSG00000111245
HES4__ENSG00000125414	HES4	ENSG00000125414
HES4__ENSG00000127824	HES4	ENSG00000127824
HES4__ENSG00000131730	HES4	ENSG00000131730
HES4__ENSG00000135940	HES4	ENSG00000135940
HES4__ENSG00000152086	HES4	ENSG00000152086
HES4__ENSG00000160808	HES4	ENSG00000160808
HES4__ENSG00000167460	HES4	ENSG00000167460
HES4__ENSG00000168530	HES4	ENSG00000168530
HES4__ENSG00000173991	HES4	ENSG00000173991
HES4__ENSG00000175084	HES4	ENSG00000175084
HES4__ENSG00000178741	HES4	ENSG00000178741
HES4__ENSG00000181092	HES4	ENSG00000181092
HES4__ENSG00000183785	HES4	ENSG00000183785
HES4__ENSG00000198033	HES4	ENSG00000198033
HES4__ENSG00000198125	HES4	ENSG00000198125
HES4__ENSG00000245848	HES4	ENSG00000245848
HES5__ENSG00000075886	HES5	ENSG00000075886
HES5__ENSG00000101470	HES5	ENSG00000101470
HES5__ENSG00000108515	HES5	ENSG00000108515
HES5__ENSG00000111245	HES5	ENSG00000111245
HES5__ENSG00000114854	HES5	ENSG00000114854
HES5__ENSG00000125414	HES5	ENSG00000125414
HES5__ENSG00000127824	HES5	ENSG00000127824
HES5__ENSG00000131730	HES5	ENSG00000131730
HES5__ENSG00000135940	HES5	ENSG00000135940
HES5__ENSG00000152086	HES5	ENSG00000152086
HES5__ENSG00000160808	HES5	ENSG00000160808
HES5__ENSG00000167460	HES5	ENSG00000167460
HES5__ENSG00000167552	HES5	ENSG00000167552
HES5__ENSG00000168530	HES5	ENSG00000168530
HES5__ENSG00000173991	HES5	ENSG00000173991
HES5__ENSG00000175084	HES5	ENSG00000175084
HES5__ENSG00000178741	HES5	ENSG00000178741
HES5__ENSG00000181092	HES5	ENSG00000181092
HES5__ENSG00000183785	HES5	ENSG00000183785
HES5__ENSG00000198033	HES5	ENSG00000198033
HES5__ENSG00000198125	HES5	ENSG00000198125
HES5__ENSG00000245848	HES5	ENSG00000245848
HES7__ENSG00000075886	HES7	ENSG00000075886
HES7__ENSG00000101470	HES7	ENSG00000101470
HES7__ENSG00000108515	HES7	ENSG00000108515
HES7__ENSG00000111245	HES7	ENSG00000111245
HES7__ENSG00000114854	HES7	ENSG00000114854
HES7__ENSG00000125414	HES7	ENSG00000125414
HES7__ENSG00000127824	HES7	ENSG00000127824
HES7__ENSG00000131730	HES7	ENSG00000131730
HES7__ENSG00000135940	HES7	ENSG00000135940
HES7__ENSG00000152086	HES7	ENSG00000152086
HES7__ENSG00000160808	HES7	ENSG00000160808
HES7__ENSG00000167460	HES7	ENSG00000167460
HES7__ENSG00000168530	HES7	ENSG00000168530
HES7__ENSG00000173991	HES7	ENSG00000173991
HES7__ENSG00000175084	HES7	ENSG00000175084
HES7__ENSG00000178741	HES7	ENSG00000178741
HES7__ENSG00000181092	HES7	ENSG00000181092
HES7__ENSG00000183785	HES7	ENSG00000183785
HES7__ENSG00000198033	HES7	ENSG00000198033
HES7__ENSG00000198125	HES7	ENSG00000198125
HES7__ENSG00000245848	HES7	ENSG00000245848
HESX1__ENSG00000099194	HESX1	ENSG00000099194
HESX1__ENSG00000132170	HESX1	ENSG00000132170
HESX1__ENSG00000140416	HESX1	ENSG00000140416
HESX1__ENSG00000143549	HESX1	ENSG00000143549
HESX1__ENSG00000155657	HESX1	ENSG00000155657
HESX1__ENSG00000167460	HESX1	ENSG00000167460
HESX1__ENSG00000167553	HESX1	ENSG00000167553
HESX1__ENSG00000169710	HESX1	ENSG00000169710
HESX1__ENSG00000170323	HESX1	ENSG00000170323
HEY1__ENSG00000075886	HEY1	ENSG00000075886
HEY1__ENSG00000101470	HEY1	ENSG00000101470
HEY1__ENSG00000108515	HEY1	ENSG00000108515
HEY1__ENSG00000111245	HEY1	ENSG00000111245
HEY1__ENSG00000114854	HEY1	ENSG00000114854
HEY1__ENSG00000125414	HEY1	ENSG00000125414
HEY1__ENSG00000127824	HEY1	ENSG00000127824
HEY1__ENSG00000131730	HEY1	ENSG00000131730
HEY1__ENSG00000135940	HEY1	ENSG00000135940
HEY1__ENSG00000152086	HEY1	ENSG00000152086
HEY1__ENSG00000160808	HEY1	ENSG00000160808
HEY1__ENSG00000167460	HEY1	ENSG00000167460
HEY1__ENSG00000168530	HEY1	ENSG00000168530
HEY1__ENSG00000173991	HEY1	ENSG00000173991
HEY1__ENSG00000175084	HEY1	ENSG00000175084
HEY1__ENSG00000178741	HEY1	ENSG00000178741
HEY1__ENSG00000181092	HEY1	ENSG00000181092
HEY1__ENSG00000183785	HEY1	ENSG00000183785
HEY1__ENSG00000198033	HEY1	ENSG00000198033
HEY1__ENSG00000198125	HEY1	ENSG00000198125
HEY1__ENSG00000245848	HEY1	ENSG00000245848
HEY2__ENSG00000072310	HEY2	ENSG00000072310
HEY2__ENSG00000101470	HEY2	ENSG00000101470
HEY2__ENSG00000108515	HEY2	ENSG00000108515
HEY2__ENSG00000111245	HEY2	ENSG00000111245
HEY2__ENSG00000114854	HEY2	ENSG00000114854
HEY2__ENSG00000123416	HEY2	ENSG00000123416
HEY2__ENSG00000127824	HEY2	ENSG00000127824
HEY2__ENSG00000131730	HEY2	ENSG00000131730
HEY2__ENSG00000135940	HEY2	ENSG00000135940
HEY2__ENSG00000160808	HEY2	ENSG00000160808
HEY2__ENSG00000167460	HEY2	ENSG00000167460
HEY2__ENSG00000173991	HEY2	ENSG00000173991
HEY2__ENSG00000175084	HEY2	ENSG00000175084
HEY2__ENSG00000178741	HEY2	ENSG00000178741
HEY2__ENSG00000183785	HEY2	ENSG00000183785
HEY2__ENSG00000198125	HEY2	ENSG00000198125
HEY2__ENSG00000243910	HEY2	ENSG00000243910
HEY2__ENSG00000245848	HEY2	ENSG00000245848
HEYL__ENSG00000075886	HEYL	ENSG00000075886
HEYL__ENSG00000101470	HEYL	ENSG00000101470
HEYL__ENSG00000108515	HEYL	ENSG00000108515
HEYL__ENSG00000111245	HEYL	ENSG00000111245
HEYL__ENSG00000114854	HEYL	ENSG00000114854
HEYL__ENSG00000125414	HEYL	ENSG00000125414
HEYL__ENSG00000127824	HEYL	ENSG00000127824
HEYL__ENSG00000131730	HEYL	ENSG00000131730
HEYL__ENSG00000135940	HEYL	ENSG00000135940
HEYL__ENSG00000143549	HEYL	ENSG00000143549
HEYL__ENSG00000152086	HEYL	ENSG00000152086
HEYL__ENSG00000160808	HEYL	ENSG00000160808
HEYL__ENSG00000167460	HEYL	ENSG00000167460
HEYL__ENSG00000168530	HEYL	ENSG00000168530
HEYL__ENSG00000173991	HEYL	ENSG00000173991
HEYL__ENSG00000175084	HEYL	ENSG00000175084
HEYL__ENSG00000178741	HEYL	ENSG00000178741
HEYL__ENSG00000181092	HEYL	ENSG00000181092
HEYL__ENSG00000183785	HEYL	ENSG00000183785
HEYL__ENSG00000198033	HEYL	ENSG00000198033
HEYL__ENSG00000198125	HEYL	ENSG00000198125
HEYL__ENSG00000245848	HEYL	ENSG00000245848
HHEX__ENSG00000099194	HHEX	ENSG00000099194
HHEX__ENSG00000114854	HHEX	ENSG00000114854
HHEX__ENSG00000132170	HHEX	ENSG00000132170
HHEX__ENSG00000140416	HHEX	ENSG00000140416
HHEX__ENSG00000143549	HHEX	ENSG00000143549
HHEX__ENSG00000155657	HHEX	ENSG00000155657
HHEX__ENSG00000167460	HHEX	ENSG00000167460
HHEX__ENSG00000167553	HHEX	ENSG00000167553
HHEX__ENSG00000169710	HHEX	ENSG00000169710
HHEX__ENSG00000170323	HHEX	ENSG00000170323
HHEX__ENSG00000198125	HHEX	ENSG00000198125
HIC1__ENSG00000072310	HIC1	ENSG00000072310
HIC1__ENSG00000101470	HIC1	ENSG00000101470
HIC1__ENSG00000108515	HIC1	ENSG00000108515
HIC1__ENSG00000111245	HIC1	ENSG00000111245
HIC1__ENSG00000114854	HIC1	ENSG00000114854
HIC1__ENSG00000125414	HIC1	ENSG00000125414
HIC1__ENSG00000127824	HIC1	ENSG00000127824
HIC1__ENSG00000131730	HIC1	ENSG00000131730
HIC1__ENSG00000135940	HIC1	ENSG00000135940
HIC1__ENSG00000152086	HIC1	ENSG00000152086
HIC1__ENSG00000160808	HIC1	ENSG00000160808
HIC1__ENSG00000168530	HIC1	ENSG00000168530
HIC1__ENSG00000173991	HIC1	ENSG00000173991
HIC1__ENSG00000175084	HIC1	ENSG00000175084
HIC1__ENSG00000178741	HIC1	ENSG00000178741
HIC1__ENSG00000181092	HIC1	ENSG00000181092
HIC1__ENSG00000183785	HIC1	ENSG00000183785
HIC1__ENSG00000198033	HIC1	ENSG00000198033
HIC1__ENSG00000198125	HIC1	ENSG00000198125
HIC1__ENSG00000243910	HIC1	ENSG00000243910
HIC1__ENSG00000245848	HIC1	ENSG00000245848
HIC2__ENSG00000072310	HIC2	ENSG00000072310
HIC2__ENSG00000101470	HIC2	ENSG00000101470
HIC2__ENSG00000108515	HIC2	ENSG00000108515
HIC2__ENSG00000111245	HIC2	ENSG00000111245
HIC2__ENSG00000114854	HIC2	ENSG00000114854
HIC2__ENSG00000123416	HIC2	ENSG00000123416
HIC2__ENSG00000125414	HIC2	ENSG00000125414
HIC2__ENSG00000127824	HIC2	ENSG00000127824
HIC2__ENSG00000131730	HIC2	ENSG00000131730
HIC2__ENSG00000135940	HIC2	ENSG00000135940
HIC2__ENSG00000152086	HIC2	ENSG00000152086
HIC2__ENSG00000160808	HIC2	ENSG00000160808
HIC2__ENSG00000169710	HIC2	ENSG00000169710
HIC2__ENSG00000173991	HIC2	ENSG00000173991
HIC2__ENSG00000175084	HIC2	ENSG00000175084
HIC2__ENSG00000178741	HIC2	ENSG00000178741
HIC2__ENSG00000198033	HIC2	ENSG00000198033
HIC2__ENSG00000198125	HIC2	ENSG00000198125
HIC2__ENSG00000243910	HIC2	ENSG00000243910
HIC2__ENSG00000245848	HIC2	ENSG00000245848
HIF1A__ENSG00000072310	HIF1A	ENSG00000072310
HIF1A__ENSG00000075886	HIF1A	ENSG00000075886
HIF1A__ENSG00000101470	HIF1A	ENSG00000101470
HIF1A__ENSG00000108515	HIF1A	ENSG00000108515
HIF1A__ENSG00000111245	HIF1A	ENSG00000111245
HIF1A__ENSG00000114854	HIF1A	ENSG00000114854
HIF1A__ENSG00000125414	HIF1A	ENSG00000125414
HIF1A__ENSG00000127824	HIF1A	ENSG00000127824
HIF1A__ENSG00000131730	HIF1A	ENSG00000131730
HIF1A__ENSG00000135940	HIF1A	ENSG00000135940
HIF1A__ENSG00000152086	HIF1A	ENSG00000152086
HIF1A__ENSG00000160808	HIF1A	ENSG00000160808
HIF1A__ENSG00000167552	HIF1A	ENSG00000167552
HIF1A__ENSG00000168530	HIF1A	ENSG00000168530
HIF1A__ENSG00000173991	HIF1A	ENSG00000173991
HIF1A__ENSG00000175084	HIF1A	ENSG00000175084
HIF1A__ENSG00000178741	HIF1A	ENSG00000178741
HIF1A__ENSG00000181092	HIF1A	ENSG00000181092
HIF1A__ENSG00000183785	HIF1A	ENSG00000183785
HIF1A__ENSG00000198033	HIF1A	ENSG00000198033
HIF1A__ENSG00000198125	HIF1A	ENSG00000198125
HIF1A__ENSG00000245848	HIF1A	ENSG00000245848
HINFP__ENSG00000075886	HINFP	ENSG00000075886
HINFP__ENSG00000101470	HINFP	ENSG00000101470
HINFP__ENSG00000108515	HINFP	ENSG00000108515
HINFP__ENSG00000111245	HINFP	ENSG00000111245
HINFP__ENSG00000123416	HINFP	ENSG00000123416
HINFP__ENSG00000125414	HINFP	ENSG00000125414
HINFP__ENSG00000127824	HINFP	ENSG00000127824
HINFP__ENSG00000131730	HINFP	ENSG00000131730
HINFP__ENSG00000135940	HINFP	ENSG00000135940
HINFP__ENSG00000152086	HINFP	ENSG00000152086
HINFP__ENSG00000160808	HINFP	ENSG00000160808
HINFP__ENSG00000167552	HINFP	ENSG00000167552
HINFP__ENSG00000168530	HINFP	ENSG00000168530
HINFP__ENSG00000173991	HINFP	ENSG00000173991
HINFP__ENSG00000175084	HINFP	ENSG00000175084
HINFP__ENSG00000178741	HINFP	ENSG00000178741
HINFP__ENSG00000181092	HINFP	ENSG00000181092
HINFP__ENSG00000183785	HINFP	ENSG00000183785
HINFP__ENSG00000198033	HINFP	ENSG00000198033
HINFP__ENSG00000198125	HINFP	ENSG00000198125
HINFP__ENSG00000245848	HINFP	ENSG00000245848
HIVEP1__ENSG00000072310	HIVEP1	ENSG00000072310
HIVEP1__ENSG00000114854	HIVEP1	ENSG00000114854
HIVEP1__ENSG00000127824	HIVEP1	ENSG00000127824
HIVEP1__ENSG00000143549	HIVEP1	ENSG00000143549
HIVEP1__ENSG00000167460	HIVEP1	ENSG00000167460
HIVEP1__ENSG00000167553	HIVEP1	ENSG00000167553
HIVEP1__ENSG00000169710	HIVEP1	ENSG00000169710
HIVEP1__ENSG00000170323	HIVEP1	ENSG00000170323
HIVEP1__ENSG00000175084	HIVEP1	ENSG00000175084
HIVEP1__ENSG00000243910	HIVEP1	ENSG00000243910
HIVEP1__ENSG00000245848	HIVEP1	ENSG00000245848
HIVEP2__ENSG00000072310	HIVEP2	ENSG00000072310
HIVEP2__ENSG00000101470	HIVEP2	ENSG00000101470
HIVEP2__ENSG00000108515	HIVEP2	ENSG00000108515
HIVEP2__ENSG00000111245	HIVEP2	ENSG00000111245
HIVEP2__ENSG00000114854	HIVEP2	ENSG00000114854
HIVEP2__ENSG00000123416	HIVEP2	ENSG00000123416
HIVEP2__ENSG00000125414	HIVEP2	ENSG00000125414
HIVEP2__ENSG00000127824	HIVEP2	ENSG00000127824
HIVEP2__ENSG00000131730	HIVEP2	ENSG00000131730
HIVEP2__ENSG00000135940	HIVEP2	ENSG00000135940
HIVEP2__ENSG00000160808	HIVEP2	ENSG00000160808
HIVEP2__ENSG00000167552	HIVEP2	ENSG00000167552
HIVEP2__ENSG00000173991	HIVEP2	ENSG00000173991
HIVEP2__ENSG00000175084	HIVEP2	ENSG00000175084
HIVEP2__ENSG00000178741	HIVEP2	ENSG00000178741
HIVEP2__ENSG00000183785	HIVEP2	ENSG00000183785
HIVEP2__ENSG00000198125	HIVEP2	ENSG00000198125
HIVEP2__ENSG00000243910	HIVEP2	ENSG00000243910
HIVEP2__ENSG00000245848	HIVEP2	ENSG00000245848
HLF__ENSG00000101470	HLF	ENSG00000101470
HLF__ENSG00000111245	HLF	ENSG00000111245
HLF__ENSG00000114854	HLF	ENSG00000114854
HLF__ENSG00000125414	HLF	ENSG00000125414
HLF__ENSG00000132170	HLF	ENSG00000132170
HLF__ENSG00000140416	HLF	ENSG00000140416
HLF__ENSG00000143549	HLF	ENSG00000143549
HLF__ENSG00000155657	HLF	ENSG00000155657
HLF__ENSG00000160808	HLF	ENSG00000160808
HLF__ENSG00000168530	HLF	ENSG00000168530
HLF__ENSG00000170323	HLF	ENSG00000170323
HLF__ENSG00000173991	HLF	ENSG00000173991
HLF__ENSG00000175084	HLF	ENSG00000175084
HLF__ENSG00000181092	HLF	ENSG00000181092
HLF__ENSG00000198125	HLF	ENSG00000198125
HLF__ENSG00000245848	HLF	ENSG00000245848
HLTF__ENSG00000099194	HLTF	ENSG00000099194
HLTF__ENSG00000114854	HLTF	ENSG00000114854
HLTF__ENSG00000125414	HLTF	ENSG00000125414
HLTF__ENSG00000132170	HLTF	ENSG00000132170
HLTF__ENSG00000140416	HLTF	ENSG00000140416
HLTF__ENSG00000143549	HLTF	ENSG00000143549
HLTF__ENSG00000155657	HLTF	ENSG00000155657
HLTF__ENSG00000167460	HLTF	ENSG00000167460
HLTF__ENSG00000167552	HLTF	ENSG00000167552
HLTF__ENSG00000167553	HLTF	ENSG00000167553
HLTF__ENSG00000169710	HLTF	ENSG00000169710
HLTF__ENSG00000170323	HLTF	ENSG00000170323
HLTF__ENSG00000175084	HLTF	ENSG00000175084
HLTF__ENSG00000183785	HLTF	ENSG00000183785
HLTF__ENSG00000243910	HLTF	ENSG00000243910
HLTF__ENSG00000245848	HLTF	ENSG00000245848
HLX__ENSG00000099194	HLX	ENSG00000099194
HLX__ENSG00000132170	HLX	ENSG00000132170
HLX__ENSG00000140416	HLX	ENSG00000140416
HLX__ENSG00000155657	HLX	ENSG00000155657
HLX__ENSG00000167552	HLX	ENSG00000167552
HLX__ENSG00000168530	HLX	ENSG00000168530
HLX__ENSG00000170323	HLX	ENSG00000170323
HLX__ENSG00000181092	HLX	ENSG00000181092
HLX__ENSG00000243910	HLX	ENSG00000243910
HMBOX1__ENSG00000099194	HMBOX1	ENSG00000099194
HMBOX1__ENSG00000111245	HMBOX1	ENSG00000111245
HMBOX1__ENSG00000114854	HMBOX1	ENSG00000114854
HMBOX1__ENSG00000125414	HMBOX1	ENSG00000125414
HMBOX1__ENSG00000132170	HMBOX1	ENSG00000132170
HMBOX1__ENSG00000140416	HMBOX1	ENSG00000140416
HMBOX1__ENSG00000143549	HMBOX1	ENSG00000143549
HMBOX1__ENSG00000155657	HMBOX1	ENSG00000155657
HMBOX1__ENSG00000160808	HMBOX1	ENSG00000160808
HMBOX1__ENSG00000167460	HMBOX1	ENSG00000167460
HMBOX1__ENSG00000167553	HMBOX1	ENSG00000167553
HMBOX1__ENSG00000168530	HMBOX1	ENSG00000168530
HMBOX1__ENSG00000169710	HMBOX1	ENSG00000169710
HMBOX1__ENSG00000170323	HMBOX1	ENSG00000170323
HMBOX1__ENSG00000175084	HMBOX1	ENSG00000175084
HMBOX1__ENSG00000181092	HMBOX1	ENSG00000181092
HMBOX1__ENSG00000245848	HMBOX1	ENSG00000245848
HMG20B__ENSG00000099194	HMG20B	ENSG00000099194
HMG20B__ENSG00000111245	HMG20B	ENSG00000111245
HMG20B__ENSG00000125414	HMG20B	ENSG00000125414
HMG20B__ENSG00000132170	HMG20B	ENSG00000132170
HMG20B__ENSG00000140416	HMG20B	ENSG00000140416
HMG20B__ENSG00000143549	HMG20B	ENSG00000143549
HMG20B__ENSG00000155657	HMG20B	ENSG00000155657
HMG20B__ENSG00000167460	HMG20B	ENSG00000167460
HMG20B__ENSG00000167553	HMG20B	ENSG00000167553
HMG20B__ENSG00000168530	HMG20B	ENSG00000168530
HMG20B__ENSG00000169710	HMG20B	ENSG00000169710
HMG20B__ENSG00000170323	HMG20B	ENSG00000170323
HMG20B__ENSG00000181092	HMG20B	ENSG00000181092
HMGA2__ENSG00000099194	HMGA2	ENSG00000099194
HMGA2__ENSG00000114854	HMGA2	ENSG00000114854
HMGA2__ENSG00000132170	HMGA2	ENSG00000132170
HMGA2__ENSG00000140416	HMGA2	ENSG00000140416
HMGA2__ENSG00000143549	HMGA2	ENSG00000143549
HMGA2__ENSG00000155657	HMGA2	ENSG00000155657
HMGA2__ENSG00000167460	HMGA2	ENSG00000167460
HMGA2__ENSG00000167553	HMGA2	ENSG00000167553
HMGA2__ENSG00000169710	HMGA2	ENSG00000169710
HMGA2__ENSG00000170323	HMGA2	ENSG00000170323
HMGA2__ENSG00000175084	HMGA2	ENSG00000175084
HMGA2__ENSG00000181092	HMGA2	ENSG00000181092
HMX1__ENSG00000099194	HMX1	ENSG00000099194
HMX1__ENSG00000132170	HMX1	ENSG00000132170
HMX1__ENSG00000140416	HMX1	ENSG00000140416
HMX1__ENSG00000155657	HMX1	ENSG00000155657
HMX1__ENSG00000167460	HMX1	ENSG00000167460
HMX1__ENSG00000167553	HMX1	ENSG00000167553
HMX1__ENSG00000169710	HMX1	ENSG00000169710
HMX1__ENSG00000170323	HMX1	ENSG00000170323
HMX1__ENSG00000173991	HMX1	ENSG00000173991
HMX1__ENSG00000181092	HMX1	ENSG00000181092
HMX2__ENSG00000099194	HMX2	ENSG00000099194
HMX2__ENSG00000132170	HMX2	ENSG00000132170
HMX2__ENSG00000140416	HMX2	ENSG00000140416
HMX2__ENSG00000155657	HMX2	ENSG00000155657
HMX2__ENSG00000167460	HMX2	ENSG00000167460
HMX2__ENSG00000167553	HMX2	ENSG00000167553
HMX2__ENSG00000170323	HMX2	ENSG00000170323
HMX2__ENSG00000173991	HMX2	ENSG00000173991
HMX2__ENSG00000181092	HMX2	ENSG00000181092
HMX3__ENSG00000099194	HMX3	ENSG00000099194
HMX3__ENSG00000132170	HMX3	ENSG00000132170
HMX3__ENSG00000140416	HMX3	ENSG00000140416
HMX3__ENSG00000155657	HMX3	ENSG00000155657
HMX3__ENSG00000167460	HMX3	ENSG00000167460
HMX3__ENSG00000167553	HMX3	ENSG00000167553
HMX3__ENSG00000170323	HMX3	ENSG00000170323
HMX3__ENSG00000173991	HMX3	ENSG00000173991
HMX3__ENSG00000181092	HMX3	ENSG00000181092
HNF1A__ENSG00000099194	HNF1A	ENSG00000099194
HNF1A__ENSG00000132170	HNF1A	ENSG00000132170
HNF1A__ENSG00000140416	HNF1A	ENSG00000140416
HNF1A__ENSG00000143549	HNF1A	ENSG00000143549
HNF1A__ENSG00000155657	HNF1A	ENSG00000155657
HNF1A__ENSG00000167460	HNF1A	ENSG00000167460
HNF1A__ENSG00000167553	HNF1A	ENSG00000167553
HNF1A__ENSG00000169710	HNF1A	ENSG00000169710
HNF1A__ENSG00000170323	HNF1A	ENSG00000170323
HNF1B__ENSG00000099194	HNF1B	ENSG00000099194
HNF1B__ENSG00000111245	HNF1B	ENSG00000111245
HNF1B__ENSG00000125414	HNF1B	ENSG00000125414
HNF1B__ENSG00000132170	HNF1B	ENSG00000132170
HNF1B__ENSG00000140416	HNF1B	ENSG00000140416
HNF1B__ENSG00000143549	HNF1B	ENSG00000143549
HNF1B__ENSG00000155657	HNF1B	ENSG00000155657
HNF1B__ENSG00000167460	HNF1B	ENSG00000167460
HNF1B__ENSG00000167553	HNF1B	ENSG00000167553
HNF1B__ENSG00000169710	HNF1B	ENSG00000169710
HNF1B__ENSG00000170323	HNF1B	ENSG00000170323
HNF1B__ENSG00000175084	HNF1B	ENSG00000175084
HNF4A__ENSG00000072310	HNF4A	ENSG00000072310
HNF4A__ENSG00000099194	HNF4A	ENSG00000099194
HNF4A__ENSG00000108515	HNF4A	ENSG00000108515
HNF4A__ENSG00000114854	HNF4A	ENSG00000114854
HNF4A__ENSG00000140416	HNF4A	ENSG00000140416
HNF4A__ENSG00000155657	HNF4A	ENSG00000155657
HNF4A__ENSG00000160808	HNF4A	ENSG00000160808
HNF4A__ENSG00000167460	HNF4A	ENSG00000167460
HNF4A__ENSG00000167553	HNF4A	ENSG00000167553
HNF4A__ENSG00000170323	HNF4A	ENSG00000170323
HNF4A__ENSG00000173991	HNF4A	ENSG00000173991
HNF4A__ENSG00000175084	HNF4A	ENSG00000175084
HNF4A__ENSG00000181092	HNF4A	ENSG00000181092
HNF4A__ENSG00000198125	HNF4A	ENSG00000198125
HNF4A__ENSG00000243910	HNF4A	ENSG00000243910
HNF4A__ENSG00000245848	HNF4A	ENSG00000245848
HNF4G__ENSG00000072310	HNF4G	ENSG00000072310
HNF4G__ENSG00000101470	HNF4G	ENSG00000101470
HNF4G__ENSG00000108515	HNF4G	ENSG00000108515
HNF4G__ENSG00000114854	HNF4G	ENSG00000114854
HNF4G__ENSG00000127824	HNF4G	ENSG00000127824
HNF4G__ENSG00000160808	HNF4G	ENSG00000160808
HNF4G__ENSG00000167460	HNF4G	ENSG00000167460
HNF4G__ENSG00000173991	HNF4G	ENSG00000173991
HNF4G__ENSG00000175084	HNF4G	ENSG00000175084
HNF4G__ENSG00000178741	HNF4G	ENSG00000178741
HNF4G__ENSG00000198125	HNF4G	ENSG00000198125
HNF4G__ENSG00000243910	HNF4G	ENSG00000243910
HNF4G__ENSG00000245848	HNF4G	ENSG00000245848
HOMEZ__ENSG00000099194	HOMEZ	ENSG00000099194
HOMEZ__ENSG00000108515	HOMEZ	ENSG00000108515
HOMEZ__ENSG00000123416	HOMEZ	ENSG00000123416
HOMEZ__ENSG00000132170	HOMEZ	ENSG00000132170
HOMEZ__ENSG00000140416	HOMEZ	ENSG00000140416
HOMEZ__ENSG00000155657	HOMEZ	ENSG00000155657
HOMEZ__ENSG00000167553	HOMEZ	ENSG00000167553
HOMEZ__ENSG00000170323	HOMEZ	ENSG00000170323
HOMEZ__ENSG00000181092	HOMEZ	ENSG00000181092
HOMEZ__ENSG00000198125	HOMEZ	ENSG00000198125
HOXA1__ENSG00000072310	HOXA1	ENSG00000072310
HOXA1__ENSG00000114854	HOXA1	ENSG00000114854
HOXA1__ENSG00000123416	HOXA1	ENSG00000123416
HOXA1__ENSG00000132170	HOXA1	ENSG00000132170
HOXA1__ENSG00000140416	HOXA1	ENSG00000140416
HOXA1__ENSG00000143549	HOXA1	ENSG00000143549
HOXA1__ENSG00000167460	HOXA1	ENSG00000167460
HOXA1__ENSG00000170323	HOXA1	ENSG00000170323
HOXA1__ENSG00000175084	HOXA1	ENSG00000175084
HOXA1__ENSG00000198125	HOXA1	ENSG00000198125
HOXA1__ENSG00000243910	HOXA1	ENSG00000243910
HOXA1__ENSG00000245848	HOXA1	ENSG00000245848
HOXA13__ENSG00000099194	HOXA13	ENSG00000099194
HOXA13__ENSG00000132170	HOXA13	ENSG00000132170
HOXA13__ENSG00000140416	HOXA13	ENSG00000140416
HOXA13__ENSG00000143549	HOXA13	ENSG00000143549
HOXA13__ENSG00000155657	HOXA13	ENSG00000155657
HOXA13__ENSG00000167460	HOXA13	ENSG00000167460
HOXA13__ENSG00000167552	HOXA13	ENSG00000167552
HOXA13__ENSG00000167553	HOXA13	ENSG00000167553
HOXA13__ENSG00000168530	HOXA13	ENSG00000168530
HOXA13__ENSG00000170323	HOXA13	ENSG00000170323
HOXA13__ENSG00000175084	HOXA13	ENSG00000175084
HOXA13__ENSG00000181092	HOXA13	ENSG00000181092
HOXA2__ENSG00000075886	HOXA2	ENSG00000075886
HOXA2__ENSG00000101470	HOXA2	ENSG00000101470
HOXA2__ENSG00000108515	HOXA2	ENSG00000108515
HOXA2__ENSG00000111245	HOXA2	ENSG00000111245
HOXA2__ENSG00000114854	HOXA2	ENSG00000114854
HOXA2__ENSG00000125414	HOXA2	ENSG00000125414
HOXA2__ENSG00000127824	HOXA2	ENSG00000127824
HOXA2__ENSG00000131730	HOXA2	ENSG00000131730
HOXA2__ENSG00000135940	HOXA2	ENSG00000135940
HOXA2__ENSG00000152086	HOXA2	ENSG00000152086
HOXA2__ENSG00000155657	HOXA2	ENSG00000155657
HOXA2__ENSG00000160808	HOXA2	ENSG00000160808
HOXA2__ENSG00000167552	HOXA2	ENSG00000167552
HOXA2__ENSG00000168530	HOXA2	ENSG00000168530
HOXA2__ENSG00000173991	HOXA2	ENSG00000173991
HOXA2__ENSG00000178741	HOXA2	ENSG00000178741
HOXA2__ENSG00000181092	HOXA2	ENSG00000181092
HOXA2__ENSG00000183785	HOXA2	ENSG00000183785
HOXA2__ENSG00000198033	HOXA2	ENSG00000198033
HOXA2__ENSG00000198125	HOXA2	ENSG00000198125
HOXA2__ENSG00000245848	HOXA2	ENSG00000245848
HOXA3__ENSG00000099194	HOXA3	ENSG00000099194
HOXA3__ENSG00000132170	HOXA3	ENSG00000132170
HOXA3__ENSG00000140416	HOXA3	ENSG00000140416
HOXA3__ENSG00000143549	HOXA3	ENSG00000143549
HOXA3__ENSG00000155657	HOXA3	ENSG00000155657
HOXA3__ENSG00000167460	HOXA3	ENSG00000167460
HOXA3__ENSG00000167553	HOXA3	ENSG00000167553
HOXA3__ENSG00000168530	HOXA3	ENSG00000168530
HOXA3__ENSG00000170323	HOXA3	ENSG00000170323
HOXA3__ENSG00000175084	HOXA3	ENSG00000175084
HOXA3__ENSG00000181092	HOXA3	ENSG00000181092
HOXA3__ENSG00000198125	HOXA3	ENSG00000198125
HOXA5__ENSG00000099194	HOXA5	ENSG00000099194
HOXA5__ENSG00000132170	HOXA5	ENSG00000132170
HOXA5__ENSG00000140416	HOXA5	ENSG00000140416
HOXA5__ENSG00000143549	HOXA5	ENSG00000143549
HOXA5__ENSG00000155657	HOXA5	ENSG00000155657
HOXA5__ENSG00000167460	HOXA5	ENSG00000167460
HOXA5__ENSG00000167553	HOXA5	ENSG00000167553
HOXA5__ENSG00000169710	HOXA5	ENSG00000169710
HOXA5__ENSG00000170323	HOXA5	ENSG00000170323
HOXA5__ENSG00000175084	HOXA5	ENSG00000175084
HOXA5__ENSG00000181092	HOXA5	ENSG00000181092
HOXA7__ENSG00000099194	HOXA7	ENSG00000099194
HOXA7__ENSG00000114854	HOXA7	ENSG00000114854
HOXA7__ENSG00000132170	HOXA7	ENSG00000132170
HOXA7__ENSG00000140416	HOXA7	ENSG00000140416
HOXA7__ENSG00000143549	HOXA7	ENSG00000143549
HOXA7__ENSG00000155657	HOXA7	ENSG00000155657
HOXA7__ENSG00000167460	HOXA7	ENSG00000167460
HOXA7__ENSG00000167553	HOXA7	ENSG00000167553
HOXA7__ENSG00000170323	HOXA7	ENSG00000170323
HOXA7__ENSG00000175084	HOXA7	ENSG00000175084
HOXA7__ENSG00000181092	HOXA7	ENSG00000181092
HOXA9__ENSG00000072310	HOXA9	ENSG00000072310
HOXA9__ENSG00000099194	HOXA9	ENSG00000099194
HOXA9__ENSG00000132170	HOXA9	ENSG00000132170
HOXA9__ENSG00000140416	HOXA9	ENSG00000140416
HOXA9__ENSG00000143549	HOXA9	ENSG00000143549
HOXA9__ENSG00000155657	HOXA9	ENSG00000155657
HOXA9__ENSG00000167460	HOXA9	ENSG00000167460
HOXA9__ENSG00000167553	HOXA9	ENSG00000167553
HOXA9__ENSG00000169710	HOXA9	ENSG00000169710
HOXA9__ENSG00000170323	HOXA9	ENSG00000170323
HOXA9__ENSG00000181092	HOXA9	ENSG00000181092
HOXB1__ENSG00000072310	HOXB1	ENSG00000072310
HOXB1__ENSG00000114854	HOXB1	ENSG00000114854
HOXB1__ENSG00000160808	HOXB1	ENSG00000160808
HOXB1__ENSG00000167460	HOXB1	ENSG00000167460
HOXB1__ENSG00000170323	HOXB1	ENSG00000170323
HOXB1__ENSG00000173991	HOXB1	ENSG00000173991
HOXB1__ENSG00000175084	HOXB1	ENSG00000175084
HOXB1__ENSG00000181092	HOXB1	ENSG00000181092
HOXB1__ENSG00000198125	HOXB1	ENSG00000198125
HOXB1__ENSG00000243910	HOXB1	ENSG00000243910
HOXB1__ENSG00000245848	HOXB1	ENSG00000245848
HOXB13__ENSG00000101470	HOXB13	ENSG00000101470
HOXB13__ENSG00000114854	HOXB13	ENSG00000114854
HOXB13__ENSG00000125414	HOXB13	ENSG00000125414
HOXB13__ENSG00000132170	HOXB13	ENSG00000132170
HOXB13__ENSG00000140416	HOXB13	ENSG00000140416
HOXB13__ENSG00000155657	HOXB13	ENSG00000155657
HOXB13__ENSG00000160808	HOXB13	ENSG00000160808
HOXB13__ENSG00000167460	HOXB13	ENSG00000167460
HOXB13__ENSG00000167552	HOXB13	ENSG00000167552
HOXB13__ENSG00000168530	HOXB13	ENSG00000168530
HOXB13__ENSG00000170323	HOXB13	ENSG00000170323
HOXB13__ENSG00000173991	HOXB13	ENSG00000173991
HOXB13__ENSG00000175084	HOXB13	ENSG00000175084
HOXB13__ENSG00000181092	HOXB13	ENSG00000181092
HOXB13__ENSG00000198125	HOXB13	ENSG00000198125
HOXB2__ENSG00000099194	HOXB2	ENSG00000099194
HOXB2__ENSG00000125414	HOXB2	ENSG00000125414
HOXB2__ENSG00000132170	HOXB2	ENSG00000132170
HOXB2__ENSG00000140416	HOXB2	ENSG00000140416
HOXB2__ENSG00000143549	HOXB2	ENSG00000143549
HOXB2__ENSG00000155657	HOXB2	ENSG00000155657
HOXB2__ENSG00000167553	HOXB2	ENSG00000167553
HOXB2__ENSG00000168530	HOXB2	ENSG00000168530
HOXB2__ENSG00000170323	HOXB2	ENSG00000170323
HOXB2__ENSG00000175084	HOXB2	ENSG00000175084
HOXB2__ENSG00000181092	HOXB2	ENSG00000181092
HOXB3__ENSG00000099194	HOXB3	ENSG00000099194
HOXB3__ENSG00000125414	HOXB3	ENSG00000125414
HOXB3__ENSG00000132170	HOXB3	ENSG00000132170
HOXB3__ENSG00000140416	HOXB3	ENSG00000140416
HOXB3__ENSG00000143549	HOXB3	ENSG00000143549
HOXB3__ENSG00000155657	HOXB3	ENSG00000155657
HOXB3__ENSG00000167553	HOXB3	ENSG00000167553
HOXB3__ENSG00000168530	HOXB3	ENSG00000168530
HOXB3__ENSG00000170323	HOXB3	ENSG00000170323
HOXB3__ENSG00000175084	HOXB3	ENSG00000175084
HOXB3__ENSG00000181092	HOXB3	ENSG00000181092
HOXB5__ENSG00000099194	HOXB5	ENSG00000099194
HOXB5__ENSG00000132170	HOXB5	ENSG00000132170
HOXB5__ENSG00000140416	HOXB5	ENSG00000140416
HOXB5__ENSG00000143549	HOXB5	ENSG00000143549
HOXB5__ENSG00000155657	HOXB5	ENSG00000155657
HOXB5__ENSG00000167460	HOXB5	ENSG00000167460
HOXB5__ENSG00000167553	HOXB5	ENSG00000167553
HOXB5__ENSG00000168530	HOXB5	ENSG00000168530
HOXB5__ENSG00000170323	HOXB5	ENSG00000170323
HOXB5__ENSG00000175084	HOXB5	ENSG00000175084
HOXB5__ENSG00000181092	HOXB5	ENSG00000181092
HOXB5__ENSG00000243910	HOXB5	ENSG00000243910
HOXB6__ENSG00000099194	HOXB6	ENSG00000099194
HOXB6__ENSG00000132170	HOXB6	ENSG00000132170
HOXB6__ENSG00000140416	HOXB6	ENSG00000140416
HOXB6__ENSG00000143549	HOXB6	ENSG00000143549
HOXB6__ENSG00000155657	HOXB6	ENSG00000155657
HOXB6__ENSG00000167460	HOXB6	ENSG00000167460
HOXB6__ENSG00000167553	HOXB6	ENSG00000167553
HOXB6__ENSG00000170323	HOXB6	ENSG00000170323
HOXB7__ENSG00000099194	HOXB7	ENSG00000099194
HOXB7__ENSG00000132170	HOXB7	ENSG00000132170
HOXB7__ENSG00000140416	HOXB7	ENSG00000140416
HOXB7__ENSG00000143549	HOXB7	ENSG00000143549
HOXB7__ENSG00000155657	HOXB7	ENSG00000155657
HOXB7__ENSG00000167460	HOXB7	ENSG00000167460
HOXB7__ENSG00000167552	HOXB7	ENSG00000167552
HOXB7__ENSG00000167553	HOXB7	ENSG00000167553
HOXB7__ENSG00000170323	HOXB7	ENSG00000170323
HOXB7__ENSG00000175084	HOXB7	ENSG00000175084
HOXB7__ENSG00000181092	HOXB7	ENSG00000181092
HOXB7__ENSG00000243910	HOXB7	ENSG00000243910
HOXB8__ENSG00000099194	HOXB8	ENSG00000099194
HOXB8__ENSG00000132170	HOXB8	ENSG00000132170
HOXB8__ENSG00000140416	HOXB8	ENSG00000140416
HOXB8__ENSG00000143549	HOXB8	ENSG00000143549
HOXB8__ENSG00000155657	HOXB8	ENSG00000155657
HOXB8__ENSG00000167460	HOXB8	ENSG00000167460
HOXB8__ENSG00000167552	HOXB8	ENSG00000167552
HOXB8__ENSG00000167553	HOXB8	ENSG00000167553
HOXB8__ENSG00000170323	HOXB8	ENSG00000170323
HOXB8__ENSG00000175084	HOXB8	ENSG00000175084
HOXB8__ENSG00000181092	HOXB8	ENSG00000181092
HOXB8__ENSG00000243910	HOXB8	ENSG00000243910
HOXC10__ENSG00000099194	HOXC10	ENSG00000099194
HOXC10__ENSG00000132170	HOXC10	ENSG00000132170
HOXC10__ENSG00000140416	HOXC10	ENSG00000140416
HOXC10__ENSG00000143549	HOXC10	ENSG00000143549
HOXC10__ENSG00000155657	HOXC10	ENSG00000155657
HOXC10__ENSG00000167460	HOXC10	ENSG00000167460
HOXC10__ENSG00000167552	HOXC10	ENSG00000167552
HOXC10__ENSG00000167553	HOXC10	ENSG00000167553
HOXC10__ENSG00000170323	HOXC10	ENSG00000170323
HOXC10__ENSG00000175084	HOXC10	ENSG00000175084
HOXC10__ENSG00000181092	HOXC10	ENSG00000181092
HOXC11__ENSG00000099194	HOXC11	ENSG00000099194
HOXC11__ENSG00000101470	HOXC11	ENSG00000101470
HOXC11__ENSG00000111245	HOXC11	ENSG00000111245
HOXC11__ENSG00000114854	HOXC11	ENSG00000114854
HOXC11__ENSG00000125414	HOXC11	ENSG00000125414
HOXC11__ENSG00000132170	HOXC11	ENSG00000132170
HOXC11__ENSG00000140416	HOXC11	ENSG00000140416
HOXC11__ENSG00000143549	HOXC11	ENSG00000143549
HOXC11__ENSG00000155657	HOXC11	ENSG00000155657
HOXC11__ENSG00000160808	HOXC11	ENSG00000160808
HOXC11__ENSG00000167552	HOXC11	ENSG00000167552
HOXC11__ENSG00000168530	HOXC11	ENSG00000168530
HOXC11__ENSG00000169710	HOXC11	ENSG00000169710
HOXC11__ENSG00000170323	HOXC11	ENSG00000170323
HOXC11__ENSG00000173991	HOXC11	ENSG00000173991
HOXC11__ENSG00000175084	HOXC11	ENSG00000175084
HOXC11__ENSG00000178741	HOXC11	ENSG00000178741
HOXC11__ENSG00000181092	HOXC11	ENSG00000181092
HOXC11__ENSG00000198125	HOXC11	ENSG00000198125
HOXC11__ENSG00000245848	HOXC11	ENSG00000245848
HOXC12__ENSG00000099194	HOXC12	ENSG00000099194
HOXC12__ENSG00000101470	HOXC12	ENSG00000101470
HOXC12__ENSG00000111245	HOXC12	ENSG00000111245
HOXC12__ENSG00000114854	HOXC12	ENSG00000114854
HOXC12__ENSG00000125414	HOXC12	ENSG00000125414
HOXC12__ENSG00000132170	HOXC12	ENSG00000132170
HOXC12__ENSG00000140416	HOXC12	ENSG00000140416
HOXC12__ENSG00000143549	HOXC12	ENSG00000143549
HOXC12__ENSG00000155657	HOXC12	ENSG00000155657
HOXC12__ENSG00000160808	HOXC12	ENSG00000160808
HOXC12__ENSG00000167552	HOXC12	ENSG00000167552
HOXC12__ENSG00000168530	HOXC12	ENSG00000168530
HOXC12__ENSG00000170323	HOXC12	ENSG00000170323
HOXC12__ENSG00000173991	HOXC12	ENSG00000173991
HOXC12__ENSG00000175084	HOXC12	ENSG00000175084
HOXC12__ENSG00000178741	HOXC12	ENSG00000178741
HOXC12__ENSG00000181092	HOXC12	ENSG00000181092
HOXC12__ENSG00000198125	HOXC12	ENSG00000198125
HOXC12__ENSG00000245848	HOXC12	ENSG00000245848
HOXC13__ENSG00000114854	HOXC13	ENSG00000114854
HOXC13__ENSG00000125414	HOXC13	ENSG00000125414
HOXC13__ENSG00000132170	HOXC13	ENSG00000132170
HOXC13__ENSG00000140416	HOXC13	ENSG00000140416
HOXC13__ENSG00000143549	HOXC13	ENSG00000143549
HOXC13__ENSG00000155657	HOXC13	ENSG00000155657
HOXC13__ENSG00000160808	HOXC13	ENSG00000160808
HOXC13__ENSG00000167460	HOXC13	ENSG00000167460
HOXC13__ENSG00000167552	HOXC13	ENSG00000167552
HOXC13__ENSG00000168530	HOXC13	ENSG00000168530
HOXC13__ENSG00000170323	HOXC13	ENSG00000170323
HOXC13__ENSG00000175084	HOXC13	ENSG00000175084
HOXC13__ENSG00000181092	HOXC13	ENSG00000181092
HOXC6__ENSG00000099194	HOXC6	ENSG00000099194
HOXC6__ENSG00000123416	HOXC6	ENSG00000123416
HOXC6__ENSG00000132170	HOXC6	ENSG00000132170
HOXC6__ENSG00000140416	HOXC6	ENSG00000140416
HOXC6__ENSG00000143549	HOXC6	ENSG00000143549
HOXC6__ENSG00000155657	HOXC6	ENSG00000155657
HOXC6__ENSG00000167460	HOXC6	ENSG00000167460
HOXC6__ENSG00000167552	HOXC6	ENSG00000167552
HOXC6__ENSG00000167553	HOXC6	ENSG00000167553
HOXC6__ENSG00000169710	HOXC6	ENSG00000169710
HOXC6__ENSG00000170323	HOXC6	ENSG00000170323
HOXC6__ENSG00000175084	HOXC6	ENSG00000175084
HOXC6__ENSG00000243910	HOXC6	ENSG00000243910
HOXC8__ENSG00000099194	HOXC8	ENSG00000099194
HOXC8__ENSG00000108515	HOXC8	ENSG00000108515
HOXC8__ENSG00000132170	HOXC8	ENSG00000132170
HOXC8__ENSG00000140416	HOXC8	ENSG00000140416
HOXC8__ENSG00000143549	HOXC8	ENSG00000143549
HOXC8__ENSG00000155657	HOXC8	ENSG00000155657
HOXC8__ENSG00000167460	HOXC8	ENSG00000167460
HOXC8__ENSG00000167553	HOXC8	ENSG00000167553
HOXC8__ENSG00000170323	HOXC8	ENSG00000170323
HOXC8__ENSG00000175084	HOXC8	ENSG00000175084
HOXC8__ENSG00000181092	HOXC8	ENSG00000181092
HOXC8__ENSG00000243910	HOXC8	ENSG00000243910
HOXD10__ENSG00000072310	HOXD10	ENSG00000072310
HOXD10__ENSG00000099194	HOXD10	ENSG00000099194
HOXD10__ENSG00000108515	HOXD10	ENSG00000108515
HOXD10__ENSG00000125414	HOXD10	ENSG00000125414
HOXD10__ENSG00000132170	HOXD10	ENSG00000132170
HOXD10__ENSG00000140416	HOXD10	ENSG00000140416
HOXD10__ENSG00000143549	HOXD10	ENSG00000143549
HOXD10__ENSG00000155657	HOXD10	ENSG00000155657
HOXD10__ENSG00000167460	HOXD10	ENSG00000167460
HOXD10__ENSG00000167553	HOXD10	ENSG00000167553
HOXD10__ENSG00000169710	HOXD10	ENSG00000169710
HOXD10__ENSG00000170323	HOXD10	ENSG00000170323
HOXD10__ENSG00000183785	HOXD10	ENSG00000183785
HOXD10__ENSG00000198125	HOXD10	ENSG00000198125
HOXD11__ENSG00000099194	HOXD11	ENSG00000099194
HOXD11__ENSG00000114854	HOXD11	ENSG00000114854
HOXD11__ENSG00000125414	HOXD11	ENSG00000125414
HOXD11__ENSG00000132170	HOXD11	ENSG00000132170
HOXD11__ENSG00000140416	HOXD11	ENSG00000140416
HOXD11__ENSG00000143549	HOXD11	ENSG00000143549
HOXD11__ENSG00000155657	HOXD11	ENSG00000155657
HOXD11__ENSG00000160808	HOXD11	ENSG00000160808
HOXD11__ENSG00000167552	HOXD11	ENSG00000167552
HOXD11__ENSG00000167553	HOXD11	ENSG00000167553
HOXD11__ENSG00000168530	HOXD11	ENSG00000168530
HOXD11__ENSG00000169710	HOXD11	ENSG00000169710
HOXD11__ENSG00000170323	HOXD11	ENSG00000170323
HOXD11__ENSG00000175084	HOXD11	ENSG00000175084
HOXD11__ENSG00000181092	HOXD11	ENSG00000181092
HOXD11__ENSG00000245848	HOXD11	ENSG00000245848
HOXD12__ENSG00000111245	HOXD12	ENSG00000111245
HOXD12__ENSG00000114854	HOXD12	ENSG00000114854
HOXD12__ENSG00000125414	HOXD12	ENSG00000125414
HOXD12__ENSG00000132170	HOXD12	ENSG00000132170
HOXD12__ENSG00000140416	HOXD12	ENSG00000140416
HOXD12__ENSG00000143549	HOXD12	ENSG00000143549
HOXD12__ENSG00000155657	HOXD12	ENSG00000155657
HOXD12__ENSG00000160808	HOXD12	ENSG00000160808
HOXD12__ENSG00000167552	HOXD12	ENSG00000167552
HOXD12__ENSG00000168530	HOXD12	ENSG00000168530
HOXD12__ENSG00000170323	HOXD12	ENSG00000170323
HOXD12__ENSG00000175084	HOXD12	ENSG00000175084
HOXD12__ENSG00000181092	HOXD12	ENSG00000181092
HOXD12__ENSG00000245848	HOXD12	ENSG00000245848
HOXD13__ENSG00000114854	HOXD13	ENSG00000114854
HOXD13__ENSG00000125414	HOXD13	ENSG00000125414
HOXD13__ENSG00000132170	HOXD13	ENSG00000132170
HOXD13__ENSG00000140416	HOXD13	ENSG00000140416
HOXD13__ENSG00000143549	HOXD13	ENSG00000143549
HOXD13__ENSG00000155657	HOXD13	ENSG00000155657
HOXD13__ENSG00000160808	HOXD13	ENSG00000160808
HOXD13__ENSG00000167460	HOXD13	ENSG00000167460
HOXD13__ENSG00000167552	HOXD13	ENSG00000167552
HOXD13__ENSG00000168530	HOXD13	ENSG00000168530
HOXD13__ENSG00000170323	HOXD13	ENSG00000170323
HOXD13__ENSG00000173991	HOXD13	ENSG00000173991
HOXD13__ENSG00000175084	HOXD13	ENSG00000175084
HOXD13__ENSG00000181092	HOXD13	ENSG00000181092
HOXD8__ENSG00000099194	HOXD8	ENSG00000099194
HOXD8__ENSG00000132170	HOXD8	ENSG00000132170
HOXD8__ENSG00000140416	HOXD8	ENSG00000140416
HOXD8__ENSG00000143549	HOXD8	ENSG00000143549
HOXD8__ENSG00000155657	HOXD8	ENSG00000155657
HOXD8__ENSG00000167460	HOXD8	ENSG00000167460
HOXD8__ENSG00000167553	HOXD8	ENSG00000167553
HOXD8__ENSG00000168530	HOXD8	ENSG00000168530
HOXD8__ENSG00000169710	HOXD8	ENSG00000169710
HOXD8__ENSG00000170323	HOXD8	ENSG00000170323
HOXD8__ENSG00000175084	HOXD8	ENSG00000175084
HOXD8__ENSG00000181092	HOXD8	ENSG00000181092
HOXD9__ENSG00000132170	HOXD9	ENSG00000132170
HOXD9__ENSG00000140416	HOXD9	ENSG00000140416
HOXD9__ENSG00000143549	HOXD9	ENSG00000143549
HOXD9__ENSG00000155657	HOXD9	ENSG00000155657
HOXD9__ENSG00000167460	HOXD9	ENSG00000167460
HOXD9__ENSG00000167553	HOXD9	ENSG00000167553
HOXD9__ENSG00000168530	HOXD9	ENSG00000168530
HOXD9__ENSG00000170323	HOXD9	ENSG00000170323
HOXD9__ENSG00000198125	HOXD9	ENSG00000198125
HSF1__ENSG00000072310	HSF1	ENSG00000072310
HSF1__ENSG00000101470	HSF1	ENSG00000101470
HSF1__ENSG00000108515	HSF1	ENSG00000108515
HSF1__ENSG00000111245	HSF1	ENSG00000111245
HSF1__ENSG00000114854	HSF1	ENSG00000114854
HSF1__ENSG00000123416	HSF1	ENSG00000123416
HSF1__ENSG00000125414	HSF1	ENSG00000125414
HSF1__ENSG00000127824	HSF1	ENSG00000127824
HSF1__ENSG00000131730	HSF1	ENSG00000131730
HSF1__ENSG00000135940	HSF1	ENSG00000135940
HSF1__ENSG00000155657	HSF1	ENSG00000155657
HSF1__ENSG00000160808	HSF1	ENSG00000160808
HSF1__ENSG00000169710	HSF1	ENSG00000169710
HSF1__ENSG00000173991	HSF1	ENSG00000173991
HSF1__ENSG00000175084	HSF1	ENSG00000175084
HSF1__ENSG00000178741	HSF1	ENSG00000178741
HSF1__ENSG00000183785	HSF1	ENSG00000183785
HSF1__ENSG00000198125	HSF1	ENSG00000198125
HSF1__ENSG00000243910	HSF1	ENSG00000243910
HSF1__ENSG00000245848	HSF1	ENSG00000245848
HSF2__ENSG00000099194	HSF2	ENSG00000099194
HSF2__ENSG00000114854	HSF2	ENSG00000114854
HSF2__ENSG00000127824	HSF2	ENSG00000127824
HSF2__ENSG00000132170	HSF2	ENSG00000132170
HSF2__ENSG00000140416	HSF2	ENSG00000140416
HSF2__ENSG00000155657	HSF2	ENSG00000155657
HSF2__ENSG00000167460	HSF2	ENSG00000167460
HSF2__ENSG00000167553	HSF2	ENSG00000167553
HSF2__ENSG00000169710	HSF2	ENSG00000169710
HSF2__ENSG00000170323	HSF2	ENSG00000170323
HSF2__ENSG00000175084	HSF2	ENSG00000175084
HSF4__ENSG00000072310	HSF4	ENSG00000072310
HSF4__ENSG00000099194	HSF4	ENSG00000099194
HSF4__ENSG00000114854	HSF4	ENSG00000114854
HSF4__ENSG00000132170	HSF4	ENSG00000132170
HSF4__ENSG00000140416	HSF4	ENSG00000140416
HSF4__ENSG00000167460	HSF4	ENSG00000167460
HSF4__ENSG00000169710	HSF4	ENSG00000169710
HSF4__ENSG00000170323	HSF4	ENSG00000170323
HSF4__ENSG00000175084	HSF4	ENSG00000175084
HSFY2__ENSG00000075886	HSFY2	ENSG00000075886
HSFY2__ENSG00000101470	HSFY2	ENSG00000101470
HSFY2__ENSG00000108515	HSFY2	ENSG00000108515
HSFY2__ENSG00000111245	HSFY2	ENSG00000111245
HSFY2__ENSG00000114854	HSFY2	ENSG00000114854
HSFY2__ENSG00000125414	HSFY2	ENSG00000125414
HSFY2__ENSG00000127824	HSFY2	ENSG00000127824
HSFY2__ENSG00000131730	HSFY2	ENSG00000131730
HSFY2__ENSG00000135940	HSFY2	ENSG00000135940
HSFY2__ENSG00000152086	HSFY2	ENSG00000152086
HSFY2__ENSG00000160808	HSFY2	ENSG00000160808
HSFY2__ENSG00000167552	HSFY2	ENSG00000167552
HSFY2__ENSG00000168530	HSFY2	ENSG00000168530
HSFY2__ENSG00000173991	HSFY2	ENSG00000173991
HSFY2__ENSG00000175084	HSFY2	ENSG00000175084
HSFY2__ENSG00000178741	HSFY2	ENSG00000178741
HSFY2__ENSG00000181092	HSFY2	ENSG00000181092
HSFY2__ENSG00000183785	HSFY2	ENSG00000183785
HSFY2__ENSG00000198033	HSFY2	ENSG00000198033
HSFY2__ENSG00000198125	HSFY2	ENSG00000198125
HSFY2__ENSG00000245848	HSFY2	ENSG00000245848
ID4__ENSG00000072310	ID4	ENSG00000072310
ID4__ENSG00000101470	ID4	ENSG00000101470
ID4__ENSG00000108515	ID4	ENSG00000108515
ID4__ENSG00000111245	ID4	ENSG00000111245
ID4__ENSG00000114854	ID4	ENSG00000114854
ID4__ENSG00000123416	ID4	ENSG00000123416
ID4__ENSG00000125414	ID4	ENSG00000125414
ID4__ENSG00000127824	ID4	ENSG00000127824
ID4__ENSG00000131730	ID4	ENSG00000131730
ID4__ENSG00000135940	ID4	ENSG00000135940
ID4__ENSG00000152086	ID4	ENSG00000152086
ID4__ENSG00000160808	ID4	ENSG00000160808
ID4__ENSG00000167460	ID4	ENSG00000167460
ID4__ENSG00000168530	ID4	ENSG00000168530
ID4__ENSG00000169710	ID4	ENSG00000169710
ID4__ENSG00000173991	ID4	ENSG00000173991
ID4__ENSG00000178741	ID4	ENSG00000178741
ID4__ENSG00000183785	ID4	ENSG00000183785
ID4__ENSG00000198125	ID4	ENSG00000198125
ID4__ENSG00000243910	ID4	ENSG00000243910
ID4__ENSG00000245848	ID4	ENSG00000245848
IKZF1__ENSG00000072310	IKZF1	ENSG00000072310
IKZF1__ENSG00000075886	IKZF1	ENSG00000075886
IKZF1__ENSG00000114854	IKZF1	ENSG00000114854
IKZF1__ENSG00000125414	IKZF1	ENSG00000125414
IKZF1__ENSG00000132170	IKZF1	ENSG00000132170
IKZF1__ENSG00000140416	IKZF1	ENSG00000140416
IKZF1__ENSG00000143549	IKZF1	ENSG00000143549
IKZF1__ENSG00000155657	IKZF1	ENSG00000155657
IKZF1__ENSG00000167460	IKZF1	ENSG00000167460
IKZF1__ENSG00000167553	IKZF1	ENSG00000167553
IKZF1__ENSG00000170323	IKZF1	ENSG00000170323
IKZF1__ENSG00000175084	IKZF1	ENSG00000175084
INSM1__ENSG00000072310	INSM1	ENSG00000072310
INSM1__ENSG00000108515	INSM1	ENSG00000108515
INSM1__ENSG00000114854	INSM1	ENSG00000114854
INSM1__ENSG00000123416	INSM1	ENSG00000123416
INSM1__ENSG00000160808	INSM1	ENSG00000160808
INSM1__ENSG00000167552	INSM1	ENSG00000167552
INSM1__ENSG00000173991	INSM1	ENSG00000173991
INSM1__ENSG00000175084	INSM1	ENSG00000175084
INSM1__ENSG00000243910	INSM1	ENSG00000243910
INSM1__ENSG00000245848	INSM1	ENSG00000245848
IRF1__ENSG00000099194	IRF1	ENSG00000099194
IRF1__ENSG00000111245	IRF1	ENSG00000111245
IRF1__ENSG00000132170	IRF1	ENSG00000132170
IRF1__ENSG00000140416	IRF1	ENSG00000140416
IRF1__ENSG00000143549	IRF1	ENSG00000143549
IRF1__ENSG00000155657	IRF1	ENSG00000155657
IRF1__ENSG00000167460	IRF1	ENSG00000167460
IRF1__ENSG00000167552	IRF1	ENSG00000167552
IRF1__ENSG00000167553	IRF1	ENSG00000167553
IRF1__ENSG00000169710	IRF1	ENSG00000169710
IRF1__ENSG00000170323	IRF1	ENSG00000170323
IRF1__ENSG00000175084	IRF1	ENSG00000175084
IRF2__ENSG00000099194	IRF2	ENSG00000099194
IRF2__ENSG00000108515	IRF2	ENSG00000108515
IRF2__ENSG00000114854	IRF2	ENSG00000114854
IRF2__ENSG00000132170	IRF2	ENSG00000132170
IRF2__ENSG00000140416	IRF2	ENSG00000140416
IRF2__ENSG00000143549	IRF2	ENSG00000143549
IRF2__ENSG00000155657	IRF2	ENSG00000155657
IRF2__ENSG00000167460	IRF2	ENSG00000167460
IRF2__ENSG00000167553	IRF2	ENSG00000167553
IRF2__ENSG00000169710	IRF2	ENSG00000169710
IRF2__ENSG00000170323	IRF2	ENSG00000170323
IRF2__ENSG00000175084	IRF2	ENSG00000175084
IRF3__ENSG00000099194	IRF3	ENSG00000099194
IRF3__ENSG00000114854	IRF3	ENSG00000114854
IRF3__ENSG00000123416	IRF3	ENSG00000123416
IRF3__ENSG00000132170	IRF3	ENSG00000132170
IRF3__ENSG00000140416	IRF3	ENSG00000140416
IRF3__ENSG00000143549	IRF3	ENSG00000143549
IRF3__ENSG00000167460	IRF3	ENSG00000167460
IRF3__ENSG00000167553	IRF3	ENSG00000167553
IRF3__ENSG00000169710	IRF3	ENSG00000169710
IRF3__ENSG00000170323	IRF3	ENSG00000170323
IRF3__ENSG00000175084	IRF3	ENSG00000175084
IRF3__ENSG00000198125	IRF3	ENSG00000198125
IRF4__ENSG00000099194	IRF4	ENSG00000099194
IRF4__ENSG00000114854	IRF4	ENSG00000114854
IRF4__ENSG00000132170	IRF4	ENSG00000132170
IRF4__ENSG00000140416	IRF4	ENSG00000140416
IRF4__ENSG00000143549	IRF4	ENSG00000143549
IRF4__ENSG00000155657	IRF4	ENSG00000155657
IRF4__ENSG00000167460	IRF4	ENSG00000167460
IRF4__ENSG00000167553	IRF4	ENSG00000167553
IRF4__ENSG00000169710	IRF4	ENSG00000169710
IRF4__ENSG00000170323	IRF4	ENSG00000170323
IRF4__ENSG00000175084	IRF4	ENSG00000175084
IRF4__ENSG00000243910	IRF4	ENSG00000243910
IRF4__ENSG00000245848	IRF4	ENSG00000245848
IRF5__ENSG00000099194	IRF5	ENSG00000099194
IRF5__ENSG00000132170	IRF5	ENSG00000132170
IRF5__ENSG00000140416	IRF5	ENSG00000140416
IRF5__ENSG00000143549	IRF5	ENSG00000143549
IRF5__ENSG00000155657	IRF5	ENSG00000155657
IRF5__ENSG00000167460	IRF5	ENSG00000167460
IRF5__ENSG00000167553	IRF5	ENSG00000167553
IRF5__ENSG00000168530	IRF5	ENSG00000168530
IRF5__ENSG00000169710	IRF5	ENSG00000169710
IRF5__ENSG00000170323	IRF5	ENSG00000170323
IRF5__ENSG00000243910	IRF5	ENSG00000243910
IRF6__ENSG00000101470	IRF6	ENSG00000101470
IRF6__ENSG00000108515	IRF6	ENSG00000108515
IRF6__ENSG00000111245	IRF6	ENSG00000111245
IRF6__ENSG00000114854	IRF6	ENSG00000114854
IRF6__ENSG00000125414	IRF6	ENSG00000125414
IRF6__ENSG00000127824	IRF6	ENSG00000127824
IRF6__ENSG00000131730	IRF6	ENSG00000131730
IRF6__ENSG00000135940	IRF6	ENSG00000135940
IRF6__ENSG00000152086	IRF6	ENSG00000152086
IRF6__ENSG00000160808	IRF6	ENSG00000160808
IRF6__ENSG00000168530	IRF6	ENSG00000168530
IRF6__ENSG00000173991	IRF6	ENSG00000173991
IRF6__ENSG00000175084	IRF6	ENSG00000175084
IRF6__ENSG00000178741	IRF6	ENSG00000178741
IRF6__ENSG00000181092	IRF6	ENSG00000181092
IRF6__ENSG00000183785	IRF6	ENSG00000183785
IRF6__ENSG00000198033	IRF6	ENSG00000198033
IRF6__ENSG00000198125	IRF6	ENSG00000198125
IRF6__ENSG00000245848	IRF6	ENSG00000245848
IRF7__ENSG00000099194	IRF7	ENSG00000099194
IRF7__ENSG00000123416	IRF7	ENSG00000123416
IRF7__ENSG00000127824	IRF7	ENSG00000127824
IRF7__ENSG00000132170	IRF7	ENSG00000132170
IRF7__ENSG00000140416	IRF7	ENSG00000140416
IRF7__ENSG00000143549	IRF7	ENSG00000143549
IRF7__ENSG00000155657	IRF7	ENSG00000155657
IRF7__ENSG00000167460	IRF7	ENSG00000167460
IRF7__ENSG00000167553	IRF7	ENSG00000167553
IRF7__ENSG00000169710	IRF7	ENSG00000169710
IRF7__ENSG00000170323	IRF7	ENSG00000170323
IRF7__ENSG00000175084	IRF7	ENSG00000175084
IRF8__ENSG00000099194	IRF8	ENSG00000099194
IRF8__ENSG00000114854	IRF8	ENSG00000114854
IRF8__ENSG00000132170	IRF8	ENSG00000132170
IRF8__ENSG00000140416	IRF8	ENSG00000140416
IRF8__ENSG00000143549	IRF8	ENSG00000143549
IRF8__ENSG00000155657	IRF8	ENSG00000155657
IRF8__ENSG00000167460	IRF8	ENSG00000167460
IRF8__ENSG00000167553	IRF8	ENSG00000167553
IRF8__ENSG00000169710	IRF8	ENSG00000169710
IRF8__ENSG00000170323	IRF8	ENSG00000170323
IRF8__ENSG00000175084	IRF8	ENSG00000175084
IRF8__ENSG00000243910	IRF8	ENSG00000243910
IRF8__ENSG00000245848	IRF8	ENSG00000245848
IRF9__ENSG00000099194	IRF9	ENSG00000099194
IRF9__ENSG00000114854	IRF9	ENSG00000114854
IRF9__ENSG00000127824	IRF9	ENSG00000127824
IRF9__ENSG00000132170	IRF9	ENSG00000132170
IRF9__ENSG00000143549	IRF9	ENSG00000143549
IRF9__ENSG00000155657	IRF9	ENSG00000155657
IRF9__ENSG00000167460	IRF9	ENSG00000167460
IRF9__ENSG00000167553	IRF9	ENSG00000167553
IRF9__ENSG00000169710	IRF9	ENSG00000169710
IRF9__ENSG00000170323	IRF9	ENSG00000170323
IRF9__ENSG00000175084	IRF9	ENSG00000175084
IRF9__ENSG00000178741	IRF9	ENSG00000178741
IRF9__ENSG00000243910	IRF9	ENSG00000243910
IRF9__ENSG00000245848	IRF9	ENSG00000245848
IRX1__ENSG00000111245	IRX1	ENSG00000111245
IRX1__ENSG00000123416	IRX1	ENSG00000123416
IRX1__ENSG00000125414	IRX1	ENSG00000125414
IRX1__ENSG00000132170	IRX1	ENSG00000132170
IRX1__ENSG00000140416	IRX1	ENSG00000140416
IRX1__ENSG00000143549	IRX1	ENSG00000143549
IRX1__ENSG00000155657	IRX1	ENSG00000155657
IRX1__ENSG00000167460	IRX1	ENSG00000167460
IRX1__ENSG00000167553	IRX1	ENSG00000167553
IRX1__ENSG00000169710	IRX1	ENSG00000169710
IRX1__ENSG00000170323	IRX1	ENSG00000170323
IRX2__ENSG00000099194	IRX2	ENSG00000099194
IRX2__ENSG00000132170	IRX2	ENSG00000132170
IRX2__ENSG00000140416	IRX2	ENSG00000140416
IRX2__ENSG00000143549	IRX2	ENSG00000143549
IRX2__ENSG00000155657	IRX2	ENSG00000155657
IRX2__ENSG00000167552	IRX2	ENSG00000167552
IRX2__ENSG00000167553	IRX2	ENSG00000167553
IRX2__ENSG00000168530	IRX2	ENSG00000168530
IRX2__ENSG00000169710	IRX2	ENSG00000169710
IRX2__ENSG00000170323	IRX2	ENSG00000170323
IRX2__ENSG00000181092	IRX2	ENSG00000181092
IRX5__ENSG00000099194	IRX5	ENSG00000099194
IRX5__ENSG00000132170	IRX5	ENSG00000132170
IRX5__ENSG00000140416	IRX5	ENSG00000140416
IRX5__ENSG00000143549	IRX5	ENSG00000143549
IRX5__ENSG00000155657	IRX5	ENSG00000155657
IRX5__ENSG00000167460	IRX5	ENSG00000167460
IRX5__ENSG00000167552	IRX5	ENSG00000167552
IRX5__ENSG00000167553	IRX5	ENSG00000167553
IRX5__ENSG00000169710	IRX5	ENSG00000169710
IRX5__ENSG00000170323	IRX5	ENSG00000170323
IRX5__ENSG00000181092	IRX5	ENSG00000181092
ISX__ENSG00000099194	ISX	ENSG00000099194
ISX__ENSG00000132170	ISX	ENSG00000132170
ISX__ENSG00000140416	ISX	ENSG00000140416
ISX__ENSG00000143549	ISX	ENSG00000143549
ISX__ENSG00000155657	ISX	ENSG00000155657
ISX__ENSG00000167460	ISX	ENSG00000167460
ISX__ENSG00000167552	ISX	ENSG00000167552
ISX__ENSG00000167553	ISX	ENSG00000167553
ISX__ENSG00000168530	ISX	ENSG00000168530
ISX__ENSG00000170323	ISX	ENSG00000170323
ISX__ENSG00000173991	ISX	ENSG00000173991
JDP2__ENSG00000072310	JDP2	ENSG00000072310
JDP2__ENSG00000075886	JDP2	ENSG00000075886
JDP2__ENSG00000101470	JDP2	ENSG00000101470
JDP2__ENSG00000108515	JDP2	ENSG00000108515
JDP2__ENSG00000111245	JDP2	ENSG00000111245
JDP2__ENSG00000114854	JDP2	ENSG00000114854
JDP2__ENSG00000123416	JDP2	ENSG00000123416
JDP2__ENSG00000125414	JDP2	ENSG00000125414
JDP2__ENSG00000127824	JDP2	ENSG00000127824
JDP2__ENSG00000131730	JDP2	ENSG00000131730
JDP2__ENSG00000135940	JDP2	ENSG00000135940
JDP2__ENSG00000152086	JDP2	ENSG00000152086
JDP2__ENSG00000160808	JDP2	ENSG00000160808
JDP2__ENSG00000167552	JDP2	ENSG00000167552
JDP2__ENSG00000168530	JDP2	ENSG00000168530
JDP2__ENSG00000173991	JDP2	ENSG00000173991
JDP2__ENSG00000175084	JDP2	ENSG00000175084
JDP2__ENSG00000178741	JDP2	ENSG00000178741
JDP2__ENSG00000181092	JDP2	ENSG00000181092
JDP2__ENSG00000183785	JDP2	ENSG00000183785
JDP2__ENSG00000198033	JDP2	ENSG00000198033
JDP2__ENSG00000198125	JDP2	ENSG00000198125
JDP2__ENSG00000245848	JDP2	ENSG00000245848
JUN__ENSG00000072310	JUN	ENSG00000072310
JUN__ENSG00000099194	JUN	ENSG00000099194
JUN__ENSG00000108515	JUN	ENSG00000108515
JUN__ENSG00000114854	JUN	ENSG00000114854
JUN__ENSG00000123416	JUN	ENSG00000123416
JUN__ENSG00000127824	JUN	ENSG00000127824
JUN__ENSG00000132170	JUN	ENSG00000132170
JUN__ENSG00000140416	JUN	ENSG00000140416
JUN__ENSG00000143549	JUN	ENSG00000143549
JUN__ENSG00000167460	JUN	ENSG00000167460
JUN__ENSG00000167552	JUN	ENSG00000167552
JUN__ENSG00000167553	JUN	ENSG00000167553
JUN__ENSG00000169710	JUN	ENSG00000169710
JUN__ENSG00000175084	JUN	ENSG00000175084
JUN__ENSG00000243910	JUN	ENSG00000243910
JUNB__ENSG00000072310	JUNB	ENSG00000072310
JUNB__ENSG00000099194	JUNB	ENSG00000099194
JUNB__ENSG00000108515	JUNB	ENSG00000108515
JUNB__ENSG00000111245	JUNB	ENSG00000111245
JUNB__ENSG00000114854	JUNB	ENSG00000114854
JUNB__ENSG00000125414	JUNB	ENSG00000125414
JUNB__ENSG00000132170	JUNB	ENSG00000132170
JUNB__ENSG00000140416	JUNB	ENSG00000140416
JUNB__ENSG00000143549	JUNB	ENSG00000143549
JUNB__ENSG00000167460	JUNB	ENSG00000167460
JUNB__ENSG00000167553	JUNB	ENSG00000167553
JUNB__ENSG00000169710	JUNB	ENSG00000169710
JUNB__ENSG00000170323	JUNB	ENSG00000170323
JUNB__ENSG00000175084	JUNB	ENSG00000175084
JUNB__ENSG00000243910	JUNB	ENSG00000243910
JUNB__ENSG00000245848	JUNB	ENSG00000245848
JUND__ENSG00000072310	JUND	ENSG00000072310
JUND__ENSG00000075886	JUND	ENSG00000075886
JUND__ENSG00000101470	JUND	ENSG00000101470
JUND__ENSG00000108515	JUND	ENSG00000108515
JUND__ENSG00000111245	JUND	ENSG00000111245
JUND__ENSG00000123416	JUND	ENSG00000123416
JUND__ENSG00000125414	JUND	ENSG00000125414
JUND__ENSG00000127824	JUND	ENSG00000127824
JUND__ENSG00000131730	JUND	ENSG00000131730
JUND__ENSG00000135940	JUND	ENSG00000135940
JUND__ENSG00000152086	JUND	ENSG00000152086
JUND__ENSG00000160808	JUND	ENSG00000160808
JUND__ENSG00000167460	JUND	ENSG00000167460
JUND__ENSG00000167552	JUND	ENSG00000167552
JUND__ENSG00000173991	JUND	ENSG00000173991
JUND__ENSG00000175084	JUND	ENSG00000175084
JUND__ENSG00000178741	JUND	ENSG00000178741
JUND__ENSG00000183785	JUND	ENSG00000183785
JUND__ENSG00000198033	JUND	ENSG00000198033
JUND__ENSG00000243910	JUND	ENSG00000243910
JUND__ENSG00000245848	JUND	ENSG00000245848
KDM2B__ENSG00000075886	KDM2B	ENSG00000075886
KDM2B__ENSG00000099194	KDM2B	ENSG00000099194
KDM2B__ENSG00000101470	KDM2B	ENSG00000101470
KDM2B__ENSG00000108515	KDM2B	ENSG00000108515
KDM2B__ENSG00000111245	KDM2B	ENSG00000111245
KDM2B__ENSG00000114854	KDM2B	ENSG00000114854
KDM2B__ENSG00000123416	KDM2B	ENSG00000123416
KDM2B__ENSG00000125414	KDM2B	ENSG00000125414
KDM2B__ENSG00000127824	KDM2B	ENSG00000127824
KDM2B__ENSG00000131730	KDM2B	ENSG00000131730
KDM2B__ENSG00000135940	KDM2B	ENSG00000135940
KDM2B__ENSG00000152086	KDM2B	ENSG00000152086
KDM2B__ENSG00000160808	KDM2B	ENSG00000160808
KDM2B__ENSG00000167552	KDM2B	ENSG00000167552
KDM2B__ENSG00000168530	KDM2B	ENSG00000168530
KDM2B__ENSG00000173991	KDM2B	ENSG00000173991
KDM2B__ENSG00000175084	KDM2B	ENSG00000175084
KDM2B__ENSG00000178741	KDM2B	ENSG00000178741
KDM2B__ENSG00000181092	KDM2B	ENSG00000181092
KDM2B__ENSG00000183785	KDM2B	ENSG00000183785
KDM2B__ENSG00000198033	KDM2B	ENSG00000198033
KDM2B__ENSG00000198125	KDM2B	ENSG00000198125
KDM2B__ENSG00000245848	KDM2B	ENSG00000245848
KLF1__ENSG00000072310	KLF1	ENSG00000072310
KLF1__ENSG00000131730	KLF1	ENSG00000131730
KLF1__ENSG00000167460	KLF1	ENSG00000167460
KLF1__ENSG00000167552	KLF1	ENSG00000167552
KLF1__ENSG00000169710	KLF1	ENSG00000169710
KLF1__ENSG00000175084	KLF1	ENSG00000175084
KLF1__ENSG00000198125	KLF1	ENSG00000198125
KLF1__ENSG00000243910	KLF1	ENSG00000243910
KLF1__ENSG00000245848	KLF1	ENSG00000245848
KLF13__ENSG00000072310	KLF13	ENSG00000072310
KLF13__ENSG00000075886	KLF13	ENSG00000075886
KLF13__ENSG00000101470	KLF13	ENSG00000101470
KLF13__ENSG00000108515	KLF13	ENSG00000108515
KLF13__ENSG00000111245	KLF13	ENSG00000111245
KLF13__ENSG00000125414	KLF13	ENSG00000125414
KLF13__ENSG00000127824	KLF13	ENSG00000127824
KLF13__ENSG00000131730	KLF13	ENSG00000131730
KLF13__ENSG00000135940	KLF13	ENSG00000135940
KLF13__ENSG00000152086	KLF13	ENSG00000152086
KLF13__ENSG00000160808	KLF13	ENSG00000160808
KLF13__ENSG00000168530	KLF13	ENSG00000168530
KLF13__ENSG00000173991	KLF13	ENSG00000173991
KLF13__ENSG00000175084	KLF13	ENSG00000175084
KLF13__ENSG00000178741	KLF13	ENSG00000178741
KLF13__ENSG00000183785	KLF13	ENSG00000183785
KLF13__ENSG00000198033	KLF13	ENSG00000198033
KLF13__ENSG00000198125	KLF13	ENSG00000198125
KLF13__ENSG00000245848	KLF13	ENSG00000245848
KLF14__ENSG00000072310	KLF14	ENSG00000072310
KLF14__ENSG00000099194	KLF14	ENSG00000099194
KLF14__ENSG00000123416	KLF14	ENSG00000123416
KLF14__ENSG00000127824	KLF14	ENSG00000127824
KLF14__ENSG00000131730	KLF14	ENSG00000131730
KLF14__ENSG00000135940	KLF14	ENSG00000135940
KLF14__ENSG00000167460	KLF14	ENSG00000167460
KLF14__ENSG00000169710	KLF14	ENSG00000169710
KLF14__ENSG00000175084	KLF14	ENSG00000175084
KLF14__ENSG00000178741	KLF14	ENSG00000178741
KLF14__ENSG00000183785	KLF14	ENSG00000183785
KLF14__ENSG00000198033	KLF14	ENSG00000198033
KLF14__ENSG00000198125	KLF14	ENSG00000198125
KLF14__ENSG00000243910	KLF14	ENSG00000243910
KLF14__ENSG00000245848	KLF14	ENSG00000245848
KLF15__ENSG00000072310	KLF15	ENSG00000072310
KLF15__ENSG00000099194	KLF15	ENSG00000099194
KLF15__ENSG00000101470	KLF15	ENSG00000101470
KLF15__ENSG00000108515	KLF15	ENSG00000108515
KLF15__ENSG00000123416	KLF15	ENSG00000123416
KLF15__ENSG00000127824	KLF15	ENSG00000127824
KLF15__ENSG00000132170	KLF15	ENSG00000132170
KLF15__ENSG00000140416	KLF15	ENSG00000140416
KLF15__ENSG00000167460	KLF15	ENSG00000167460
KLF15__ENSG00000167552	KLF15	ENSG00000167552
KLF15__ENSG00000169710	KLF15	ENSG00000169710
KLF15__ENSG00000173991	KLF15	ENSG00000173991
KLF15__ENSG00000183785	KLF15	ENSG00000183785
KLF15__ENSG00000198125	KLF15	ENSG00000198125
KLF16__ENSG00000072310	KLF16	ENSG00000072310
KLF16__ENSG00000099194	KLF16	ENSG00000099194
KLF16__ENSG00000108515	KLF16	ENSG00000108515
KLF16__ENSG00000123416	KLF16	ENSG00000123416
KLF16__ENSG00000127824	KLF16	ENSG00000127824
KLF16__ENSG00000135940	KLF16	ENSG00000135940
KLF16__ENSG00000155657	KLF16	ENSG00000155657
KLF16__ENSG00000167460	KLF16	ENSG00000167460
KLF16__ENSG00000167552	KLF16	ENSG00000167552
KLF16__ENSG00000169710	KLF16	ENSG00000169710
KLF16__ENSG00000173991	KLF16	ENSG00000173991
KLF16__ENSG00000175084	KLF16	ENSG00000175084
KLF16__ENSG00000198125	KLF16	ENSG00000198125
KLF16__ENSG00000245848	KLF16	ENSG00000245848
KLF2__ENSG00000072310	KLF2	ENSG00000072310
KLF2__ENSG00000108515	KLF2	ENSG00000108515
KLF2__ENSG00000127824	KLF2	ENSG00000127824
KLF2__ENSG00000135940	KLF2	ENSG00000135940
KLF2__ENSG00000143549	KLF2	ENSG00000143549
KLF2__ENSG00000167552	KLF2	ENSG00000167552
KLF2__ENSG00000173991	KLF2	ENSG00000173991
KLF2__ENSG00000175084	KLF2	ENSG00000175084
KLF2__ENSG00000178741	KLF2	ENSG00000178741
KLF2__ENSG00000183785	KLF2	ENSG00000183785
KLF2__ENSG00000198125	KLF2	ENSG00000198125
KLF2__ENSG00000243910	KLF2	ENSG00000243910
KLF2__ENSG00000245848	KLF2	ENSG00000245848
KLF3__ENSG00000072310	KLF3	ENSG00000072310
KLF3__ENSG00000111245	KLF3	ENSG00000111245
KLF3__ENSG00000114854	KLF3	ENSG00000114854
KLF3__ENSG00000127824	KLF3	ENSG00000127824
KLF3__ENSG00000143549	KLF3	ENSG00000143549
KLF3__ENSG00000160808	KLF3	ENSG00000160808
KLF3__ENSG00000167552	KLF3	ENSG00000167552
KLF3__ENSG00000169710	KLF3	ENSG00000169710
KLF3__ENSG00000173991	KLF3	ENSG00000173991
KLF3__ENSG00000175084	KLF3	ENSG00000175084
KLF3__ENSG00000178741	KLF3	ENSG00000178741
KLF3__ENSG00000243910	KLF3	ENSG00000243910
KLF3__ENSG00000245848	KLF3	ENSG00000245848
KLF4__ENSG00000072310	KLF4	ENSG00000072310
KLF4__ENSG00000127824	KLF4	ENSG00000127824
KLF4__ENSG00000131730	KLF4	ENSG00000131730
KLF4__ENSG00000143549	KLF4	ENSG00000143549
KLF4__ENSG00000167460	KLF4	ENSG00000167460
KLF4__ENSG00000167552	KLF4	ENSG00000167552
KLF4__ENSG00000169710	KLF4	ENSG00000169710
KLF4__ENSG00000173991	KLF4	ENSG00000173991
KLF4__ENSG00000175084	KLF4	ENSG00000175084
KLF4__ENSG00000243910	KLF4	ENSG00000243910
KLF4__ENSG00000245848	KLF4	ENSG00000245848
KLF5__ENSG00000072310	KLF5	ENSG00000072310
KLF5__ENSG00000099194	KLF5	ENSG00000099194
KLF5__ENSG00000101470	KLF5	ENSG00000101470
KLF5__ENSG00000108515	KLF5	ENSG00000108515
KLF5__ENSG00000114854	KLF5	ENSG00000114854
KLF5__ENSG00000123416	KLF5	ENSG00000123416
KLF5__ENSG00000127824	KLF5	ENSG00000127824
KLF5__ENSG00000131730	KLF5	ENSG00000131730
KLF5__ENSG00000143549	KLF5	ENSG00000143549
KLF5__ENSG00000160808	KLF5	ENSG00000160808
KLF5__ENSG00000167460	KLF5	ENSG00000167460
KLF5__ENSG00000167552	KLF5	ENSG00000167552
KLF5__ENSG00000169710	KLF5	ENSG00000169710
KLF5__ENSG00000173991	KLF5	ENSG00000173991
KLF5__ENSG00000175084	KLF5	ENSG00000175084
KLF5__ENSG00000245848	KLF5	ENSG00000245848
KLF8__ENSG00000072310	KLF8	ENSG00000072310
KLF8__ENSG00000101470	KLF8	ENSG00000101470
KLF8__ENSG00000108515	KLF8	ENSG00000108515
KLF8__ENSG00000111245	KLF8	ENSG00000111245
KLF8__ENSG00000114854	KLF8	ENSG00000114854
KLF8__ENSG00000123416	KLF8	ENSG00000123416
KLF8__ENSG00000127824	KLF8	ENSG00000127824
KLF8__ENSG00000131730	KLF8	ENSG00000131730
KLF8__ENSG00000135940	KLF8	ENSG00000135940
KLF8__ENSG00000160808	KLF8	ENSG00000160808
KLF8__ENSG00000167552	KLF8	ENSG00000167552
KLF8__ENSG00000173991	KLF8	ENSG00000173991
KLF8__ENSG00000175084	KLF8	ENSG00000175084
KLF8__ENSG00000178741	KLF8	ENSG00000178741
KLF8__ENSG00000183785	KLF8	ENSG00000183785
KLF8__ENSG00000198125	KLF8	ENSG00000198125
KLF8__ENSG00000243910	KLF8	ENSG00000243910
KLF8__ENSG00000245848	KLF8	ENSG00000245848
KMT2A__ENSG00000075886	KMT2A	ENSG00000075886
KMT2A__ENSG00000101470	KMT2A	ENSG00000101470
KMT2A__ENSG00000108515	KMT2A	ENSG00000108515
KMT2A__ENSG00000111245	KMT2A	ENSG00000111245
KMT2A__ENSG00000114854	KMT2A	ENSG00000114854
KMT2A__ENSG00000125414	KMT2A	ENSG00000125414
KMT2A__ENSG00000127824	KMT2A	ENSG00000127824
KMT2A__ENSG00000131730	KMT2A	ENSG00000131730
KMT2A__ENSG00000135940	KMT2A	ENSG00000135940
KMT2A__ENSG00000152086	KMT2A	ENSG00000152086
KMT2A__ENSG00000160808	KMT2A	ENSG00000160808
KMT2A__ENSG00000167460	KMT2A	ENSG00000167460
KMT2A__ENSG00000167552	KMT2A	ENSG00000167552
KMT2A__ENSG00000168530	KMT2A	ENSG00000168530
KMT2A__ENSG00000173991	KMT2A	ENSG00000173991
KMT2A__ENSG00000175084	KMT2A	ENSG00000175084
KMT2A__ENSG00000178741	KMT2A	ENSG00000178741
KMT2A__ENSG00000181092	KMT2A	ENSG00000181092
KMT2A__ENSG00000183785	KMT2A	ENSG00000183785
KMT2A__ENSG00000198033	KMT2A	ENSG00000198033
KMT2A__ENSG00000198125	KMT2A	ENSG00000198125
KMT2A__ENSG00000245848	KMT2A	ENSG00000245848
LBX1__ENSG00000111245	LBX1	ENSG00000111245
LBX1__ENSG00000125414	LBX1	ENSG00000125414
LBX1__ENSG00000132170	LBX1	ENSG00000132170
LBX1__ENSG00000135940	LBX1	ENSG00000135940
LBX1__ENSG00000140416	LBX1	ENSG00000140416
LBX1__ENSG00000143549	LBX1	ENSG00000143549
LBX1__ENSG00000155657	LBX1	ENSG00000155657
LBX1__ENSG00000160808	LBX1	ENSG00000160808
LBX1__ENSG00000167552	LBX1	ENSG00000167552
LBX1__ENSG00000168530	LBX1	ENSG00000168530
LBX1__ENSG00000170323	LBX1	ENSG00000170323
LBX1__ENSG00000173991	LBX1	ENSG00000173991
LBX1__ENSG00000181092	LBX1	ENSG00000181092
LBX1__ENSG00000198125	LBX1	ENSG00000198125
LBX2__ENSG00000099194	LBX2	ENSG00000099194
LBX2__ENSG00000114854	LBX2	ENSG00000114854
LBX2__ENSG00000132170	LBX2	ENSG00000132170
LBX2__ENSG00000140416	LBX2	ENSG00000140416
LBX2__ENSG00000143549	LBX2	ENSG00000143549
LBX2__ENSG00000155657	LBX2	ENSG00000155657
LBX2__ENSG00000167460	LBX2	ENSG00000167460
LBX2__ENSG00000167553	LBX2	ENSG00000167553
LBX2__ENSG00000168530	LBX2	ENSG00000168530
LBX2__ENSG00000169710	LBX2	ENSG00000169710
LBX2__ENSG00000170323	LBX2	ENSG00000170323
LBX2__ENSG00000175084	LBX2	ENSG00000175084
LBX2__ENSG00000181092	LBX2	ENSG00000181092
LEF1__ENSG00000132170	LEF1	ENSG00000132170
LEF1__ENSG00000140416	LEF1	ENSG00000140416
LEF1__ENSG00000143549	LEF1	ENSG00000143549
LEF1__ENSG00000155657	LEF1	ENSG00000155657
LEF1__ENSG00000167460	LEF1	ENSG00000167460
LEF1__ENSG00000167552	LEF1	ENSG00000167552
LEF1__ENSG00000167553	LEF1	ENSG00000167553
LEF1__ENSG00000169710	LEF1	ENSG00000169710
LEF1__ENSG00000170323	LEF1	ENSG00000170323
LHX1__ENSG00000075886	LHX1	ENSG00000075886
LHX1__ENSG00000099194	LHX1	ENSG00000099194
LHX1__ENSG00000123416	LHX1	ENSG00000123416
LHX1__ENSG00000132170	LHX1	ENSG00000132170
LHX1__ENSG00000140416	LHX1	ENSG00000140416
LHX1__ENSG00000143549	LHX1	ENSG00000143549
LHX1__ENSG00000155657	LHX1	ENSG00000155657
LHX1__ENSG00000167460	LHX1	ENSG00000167460
LHX1__ENSG00000167552	LHX1	ENSG00000167552
LHX1__ENSG00000167553	LHX1	ENSG00000167553
LHX1__ENSG00000168530	LHX1	ENSG00000168530
LHX1__ENSG00000169710	LHX1	ENSG00000169710
LHX1__ENSG00000170323	LHX1	ENSG00000170323
LHX1__ENSG00000198125	LHX1	ENSG00000198125
LHX1__ENSG00000243910	LHX1	ENSG00000243910
LHX2__ENSG00000099194	LHX2	ENSG00000099194
LHX2__ENSG00000132170	LHX2	ENSG00000132170
LHX2__ENSG00000140416	LHX2	ENSG00000140416
LHX2__ENSG00000143549	LHX2	ENSG00000143549
LHX2__ENSG00000155657	LHX2	ENSG00000155657
LHX2__ENSG00000167460	LHX2	ENSG00000167460
LHX2__ENSG00000167553	LHX2	ENSG00000167553
LHX2__ENSG00000170323	LHX2	ENSG00000170323
LHX2__ENSG00000181092	LHX2	ENSG00000181092
LHX3__ENSG00000099194	LHX3	ENSG00000099194
LHX3__ENSG00000132170	LHX3	ENSG00000132170
LHX3__ENSG00000140416	LHX3	ENSG00000140416
LHX3__ENSG00000143549	LHX3	ENSG00000143549
LHX3__ENSG00000155657	LHX3	ENSG00000155657
LHX3__ENSG00000167460	LHX3	ENSG00000167460
LHX3__ENSG00000167552	LHX3	ENSG00000167552
LHX3__ENSG00000167553	LHX3	ENSG00000167553
LHX3__ENSG00000170323	LHX3	ENSG00000170323
LHX3__ENSG00000181092	LHX3	ENSG00000181092
LHX3__ENSG00000198125	LHX3	ENSG00000198125
LHX3__ENSG00000243910	LHX3	ENSG00000243910
LHX6__ENSG00000099194	LHX6	ENSG00000099194
LHX6__ENSG00000125414	LHX6	ENSG00000125414
LHX6__ENSG00000127824	LHX6	ENSG00000127824
LHX6__ENSG00000132170	LHX6	ENSG00000132170
LHX6__ENSG00000140416	LHX6	ENSG00000140416
LHX6__ENSG00000143549	LHX6	ENSG00000143549
LHX6__ENSG00000155657	LHX6	ENSG00000155657
LHX6__ENSG00000167552	LHX6	ENSG00000167552
LHX6__ENSG00000167553	LHX6	ENSG00000167553
LHX6__ENSG00000168530	LHX6	ENSG00000168530
LHX6__ENSG00000170323	LHX6	ENSG00000170323
LHX6__ENSG00000175084	LHX6	ENSG00000175084
LHX6__ENSG00000181092	LHX6	ENSG00000181092
LHX9__ENSG00000132170	LHX9	ENSG00000132170
LHX9__ENSG00000140416	LHX9	ENSG00000140416
LHX9__ENSG00000143549	LHX9	ENSG00000143549
LHX9__ENSG00000155657	LHX9	ENSG00000155657
LHX9__ENSG00000167460	LHX9	ENSG00000167460
LHX9__ENSG00000167553	LHX9	ENSG00000167553
LHX9__ENSG00000170323	LHX9	ENSG00000170323
LHX9__ENSG00000175084	LHX9	ENSG00000175084
LHX9__ENSG00000181092	LHX9	ENSG00000181092
LIN54__ENSG00000099194	LIN54	ENSG00000099194
LIN54__ENSG00000132170	LIN54	ENSG00000132170
LIN54__ENSG00000135940	LIN54	ENSG00000135940
LIN54__ENSG00000140416	LIN54	ENSG00000140416
LIN54__ENSG00000155657	LIN54	ENSG00000155657
LIN54__ENSG00000160808	LIN54	ENSG00000160808
LIN54__ENSG00000167460	LIN54	ENSG00000167460
LIN54__ENSG00000167552	LIN54	ENSG00000167552
LIN54__ENSG00000167553	LIN54	ENSG00000167553
LIN54__ENSG00000169710	LIN54	ENSG00000169710
LIN54__ENSG00000170323	LIN54	ENSG00000170323
LIN54__ENSG00000173991	LIN54	ENSG00000173991
LIN54__ENSG00000243910	LIN54	ENSG00000243910
LMO2__ENSG00000072310	LMO2	ENSG00000072310
LMO2__ENSG00000099194	LMO2	ENSG00000099194
LMO2__ENSG00000123416	LMO2	ENSG00000123416
LMO2__ENSG00000127824	LMO2	ENSG00000127824
LMO2__ENSG00000167460	LMO2	ENSG00000167460
LMO2__ENSG00000168530	LMO2	ENSG00000168530
LMO2__ENSG00000169710	LMO2	ENSG00000169710
LMO2__ENSG00000175084	LMO2	ENSG00000175084
LMO2__ENSG00000243910	LMO2	ENSG00000243910
LMO2__ENSG00000245848	LMO2	ENSG00000245848
LMX1A__ENSG00000072310	LMX1A	ENSG00000072310
LMX1A__ENSG00000099194	LMX1A	ENSG00000099194
LMX1A__ENSG00000125414	LMX1A	ENSG00000125414
LMX1A__ENSG00000132170	LMX1A	ENSG00000132170
LMX1A__ENSG00000140416	LMX1A	ENSG00000140416
LMX1A__ENSG00000143549	LMX1A	ENSG00000143549
LMX1A__ENSG00000155657	LMX1A	ENSG00000155657
LMX1A__ENSG00000167552	LMX1A	ENSG00000167552
LMX1A__ENSG00000167553	LMX1A	ENSG00000167553
LMX1A__ENSG00000168530	LMX1A	ENSG00000168530
LMX1A__ENSG00000170323	LMX1A	ENSG00000170323
LMX1A__ENSG00000175084	LMX1A	ENSG00000175084
LMX1A__ENSG00000181092	LMX1A	ENSG00000181092
LMX1B__ENSG00000111245	LMX1B	ENSG00000111245
LMX1B__ENSG00000125414	LMX1B	ENSG00000125414
LMX1B__ENSG00000132170	LMX1B	ENSG00000132170
LMX1B__ENSG00000140416	LMX1B	ENSG00000140416
LMX1B__ENSG00000143549	LMX1B	ENSG00000143549
LMX1B__ENSG00000155657	LMX1B	ENSG00000155657
LMX1B__ENSG00000160808	LMX1B	ENSG00000160808
LMX1B__ENSG00000167552	LMX1B	ENSG00000167552
LMX1B__ENSG00000167553	LMX1B	ENSG00000167553
LMX1B__ENSG00000168530	LMX1B	ENSG00000168530
LMX1B__ENSG00000170323	LMX1B	ENSG00000170323
LMX1B__ENSG00000173991	LMX1B	ENSG00000173991
LMX1B__ENSG00000181092	LMX1B	ENSG00000181092
LMX1B__ENSG00000198125	LMX1B	ENSG00000198125
MAFA__ENSG00000072310	MAFA	ENSG00000072310
MAFA__ENSG00000114854	MAFA	ENSG00000114854
MAFA__ENSG00000123416	MAFA	ENSG00000123416
MAFA__ENSG00000127824	MAFA	ENSG00000127824
MAFA__ENSG00000140416	MAFA	ENSG00000140416
MAFA__ENSG00000160808	MAFA	ENSG00000160808
MAFA__ENSG00000167552	MAFA	ENSG00000167552
MAFA__ENSG00000173991	MAFA	ENSG00000173991
MAFA__ENSG00000175084	MAFA	ENSG00000175084
MAFA__ENSG00000183785	MAFA	ENSG00000183785
MAFA__ENSG00000243910	MAFA	ENSG00000243910
MAFA__ENSG00000245848	MAFA	ENSG00000245848
MAFB__ENSG00000072310	MAFB	ENSG00000072310
MAFB__ENSG00000101470	MAFB	ENSG00000101470
MAFB__ENSG00000108515	MAFB	ENSG00000108515
MAFB__ENSG00000111245	MAFB	ENSG00000111245
MAFB__ENSG00000114854	MAFB	ENSG00000114854
MAFB__ENSG00000125414	MAFB	ENSG00000125414
MAFB__ENSG00000127824	MAFB	ENSG00000127824
MAFB__ENSG00000131730	MAFB	ENSG00000131730
MAFB__ENSG00000135940	MAFB	ENSG00000135940
MAFB__ENSG00000152086	MAFB	ENSG00000152086
MAFB__ENSG00000160808	MAFB	ENSG00000160808
MAFB__ENSG00000168530	MAFB	ENSG00000168530
MAFB__ENSG00000169710	MAFB	ENSG00000169710
MAFB__ENSG00000173991	MAFB	ENSG00000173991
MAFB__ENSG00000175084	MAFB	ENSG00000175084
MAFB__ENSG00000178741	MAFB	ENSG00000178741
MAFB__ENSG00000181092	MAFB	ENSG00000181092
MAFB__ENSG00000183785	MAFB	ENSG00000183785
MAFB__ENSG00000198033	MAFB	ENSG00000198033
MAFB__ENSG00000198125	MAFB	ENSG00000198125
MAFB__ENSG00000245848	MAFB	ENSG00000245848
MAFF__ENSG00000072310	MAFF	ENSG00000072310
MAFF__ENSG00000101470	MAFF	ENSG00000101470
MAFF__ENSG00000108515	MAFF	ENSG00000108515
MAFF__ENSG00000111245	MAFF	ENSG00000111245
MAFF__ENSG00000114854	MAFF	ENSG00000114854
MAFF__ENSG00000123416	MAFF	ENSG00000123416
MAFF__ENSG00000125414	MAFF	ENSG00000125414
MAFF__ENSG00000127824	MAFF	ENSG00000127824
MAFF__ENSG00000131730	MAFF	ENSG00000131730
MAFF__ENSG00000135940	MAFF	ENSG00000135940
MAFF__ENSG00000152086	MAFF	ENSG00000152086
MAFF__ENSG00000160808	MAFF	ENSG00000160808
MAFF__ENSG00000168530	MAFF	ENSG00000168530
MAFF__ENSG00000173991	MAFF	ENSG00000173991
MAFF__ENSG00000175084	MAFF	ENSG00000175084
MAFF__ENSG00000178741	MAFF	ENSG00000178741
MAFF__ENSG00000181092	MAFF	ENSG00000181092
MAFF__ENSG00000183785	MAFF	ENSG00000183785
MAFF__ENSG00000198033	MAFF	ENSG00000198033
MAFF__ENSG00000198125	MAFF	ENSG00000198125
MAFF__ENSG00000243910	MAFF	ENSG00000243910
MAFF__ENSG00000245848	MAFF	ENSG00000245848
MAFG__ENSG00000108515	MAFG	ENSG00000108515
MAFG__ENSG00000111245	MAFG	ENSG00000111245
MAFG__ENSG00000114854	MAFG	ENSG00000114854
MAFG__ENSG00000125414	MAFG	ENSG00000125414
MAFG__ENSG00000131730	MAFG	ENSG00000131730
MAFG__ENSG00000140416	MAFG	ENSG00000140416
MAFG__ENSG00000155657	MAFG	ENSG00000155657
MAFG__ENSG00000160808	MAFG	ENSG00000160808
MAFG__ENSG00000167460	MAFG	ENSG00000167460
MAFG__ENSG00000168530	MAFG	ENSG00000168530
MAFG__ENSG00000170323	MAFG	ENSG00000170323
MAFG__ENSG00000173991	MAFG	ENSG00000173991
MAFG__ENSG00000175084	MAFG	ENSG00000175084
MAFG__ENSG00000181092	MAFG	ENSG00000181092
MAFG__ENSG00000198125	MAFG	ENSG00000198125
MAFG__ENSG00000243910	MAFG	ENSG00000243910
MAFG__ENSG00000245848	MAFG	ENSG00000245848
MAFK__ENSG00000072310	MAFK	ENSG00000072310
MAFK__ENSG00000099194	MAFK	ENSG00000099194
MAFK__ENSG00000114854	MAFK	ENSG00000114854
MAFK__ENSG00000125414	MAFK	ENSG00000125414
MAFK__ENSG00000132170	MAFK	ENSG00000132170
MAFK__ENSG00000140416	MAFK	ENSG00000140416
MAFK__ENSG00000143549	MAFK	ENSG00000143549
MAFK__ENSG00000155657	MAFK	ENSG00000155657
MAFK__ENSG00000167460	MAFK	ENSG00000167460
MAFK__ENSG00000167553	MAFK	ENSG00000167553
MAFK__ENSG00000169710	MAFK	ENSG00000169710
MAFK__ENSG00000170323	MAFK	ENSG00000170323
MAFK__ENSG00000175084	MAFK	ENSG00000175084
MAFK__ENSG00000243910	MAFK	ENSG00000243910
MAX__ENSG00000075886	MAX	ENSG00000075886
MAX__ENSG00000101470	MAX	ENSG00000101470
MAX__ENSG00000108515	MAX	ENSG00000108515
MAX__ENSG00000111245	MAX	ENSG00000111245
MAX__ENSG00000125414	MAX	ENSG00000125414
MAX__ENSG00000127824	MAX	ENSG00000127824
MAX__ENSG00000131730	MAX	ENSG00000131730
MAX__ENSG00000135940	MAX	ENSG00000135940
MAX__ENSG00000152086	MAX	ENSG00000152086
MAX__ENSG00000160808	MAX	ENSG00000160808
MAX__ENSG00000167552	MAX	ENSG00000167552
MAX__ENSG00000168530	MAX	ENSG00000168530
MAX__ENSG00000173991	MAX	ENSG00000173991
MAX__ENSG00000178741	MAX	ENSG00000178741
MAX__ENSG00000181092	MAX	ENSG00000181092
MAX__ENSG00000183785	MAX	ENSG00000183785
MAX__ENSG00000198033	MAX	ENSG00000198033
MAX__ENSG00000198125	MAX	ENSG00000198125
MAX__ENSG00000245848	MAX	ENSG00000245848
MAZ__ENSG00000072310	MAZ	ENSG00000072310
MAZ__ENSG00000099194	MAZ	ENSG00000099194
MAZ__ENSG00000101470	MAZ	ENSG00000101470
MAZ__ENSG00000108515	MAZ	ENSG00000108515
MAZ__ENSG00000111245	MAZ	ENSG00000111245
MAZ__ENSG00000114854	MAZ	ENSG00000114854
MAZ__ENSG00000123416	MAZ	ENSG00000123416
MAZ__ENSG00000127824	MAZ	ENSG00000127824
MAZ__ENSG00000131730	MAZ	ENSG00000131730
MAZ__ENSG00000132170	MAZ	ENSG00000132170
MAZ__ENSG00000140416	MAZ	ENSG00000140416
MAZ__ENSG00000143549	MAZ	ENSG00000143549
MAZ__ENSG00000160808	MAZ	ENSG00000160808
MAZ__ENSG00000167460	MAZ	ENSG00000167460
MAZ__ENSG00000167552	MAZ	ENSG00000167552
MAZ__ENSG00000167553	MAZ	ENSG00000167553
MAZ__ENSG00000169710	MAZ	ENSG00000169710
MAZ__ENSG00000173991	MAZ	ENSG00000173991
MAZ__ENSG00000175084	MAZ	ENSG00000175084
MAZ__ENSG00000183785	MAZ	ENSG00000183785
MBD2__ENSG00000075886	MBD2	ENSG00000075886
MBD2__ENSG00000101470	MBD2	ENSG00000101470
MBD2__ENSG00000108515	MBD2	ENSG00000108515
MBD2__ENSG00000111245	MBD2	ENSG00000111245
MBD2__ENSG00000123416	MBD2	ENSG00000123416
MBD2__ENSG00000127824	MBD2	ENSG00000127824
MBD2__ENSG00000131730	MBD2	ENSG00000131730
MBD2__ENSG00000135940	MBD2	ENSG00000135940
MBD2__ENSG00000140416	MBD2	ENSG00000140416
MBD2__ENSG00000160808	MBD2	ENSG00000160808
MBD2__ENSG00000167552	MBD2	ENSG00000167552
MBD2__ENSG00000173991	MBD2	ENSG00000173991
MBD2__ENSG00000175084	MBD2	ENSG00000175084
MBD2__ENSG00000178741	MBD2	ENSG00000178741
MBD2__ENSG00000181092	MBD2	ENSG00000181092
MBD2__ENSG00000183785	MBD2	ENSG00000183785
MBD2__ENSG00000198033	MBD2	ENSG00000198033
MBD2__ENSG00000245848	MBD2	ENSG00000245848
MECOM__ENSG00000099194	MECOM	ENSG00000099194
MECOM__ENSG00000132170	MECOM	ENSG00000132170
MECOM__ENSG00000140416	MECOM	ENSG00000140416
MECOM__ENSG00000143549	MECOM	ENSG00000143549
MECOM__ENSG00000155657	MECOM	ENSG00000155657
MECOM__ENSG00000167460	MECOM	ENSG00000167460
MECOM__ENSG00000167553	MECOM	ENSG00000167553
MECOM__ENSG00000170323	MECOM	ENSG00000170323
MEF2A__ENSG00000072310	MEF2A	ENSG00000072310
MEF2A__ENSG00000099194	MEF2A	ENSG00000099194
MEF2A__ENSG00000108515	MEF2A	ENSG00000108515
MEF2A__ENSG00000111245	MEF2A	ENSG00000111245
MEF2A__ENSG00000114854	MEF2A	ENSG00000114854
MEF2A__ENSG00000125414	MEF2A	ENSG00000125414
MEF2A__ENSG00000131730	MEF2A	ENSG00000131730
MEF2A__ENSG00000132170	MEF2A	ENSG00000132170
MEF2A__ENSG00000140416	MEF2A	ENSG00000140416
MEF2A__ENSG00000143549	MEF2A	ENSG00000143549
MEF2A__ENSG00000155657	MEF2A	ENSG00000155657
MEF2A__ENSG00000167460	MEF2A	ENSG00000167460
MEF2A__ENSG00000167553	MEF2A	ENSG00000167553
MEF2A__ENSG00000168530	MEF2A	ENSG00000168530
MEF2A__ENSG00000169710	MEF2A	ENSG00000169710
MEF2A__ENSG00000170323	MEF2A	ENSG00000170323
MEF2A__ENSG00000175084	MEF2A	ENSG00000175084
MEF2A__ENSG00000198125	MEF2A	ENSG00000198125
MEF2B__ENSG00000075886	MEF2B	ENSG00000075886
MEF2B__ENSG00000127824	MEF2B	ENSG00000127824
MEF2B__ENSG00000132170	MEF2B	ENSG00000132170
MEF2B__ENSG00000135940	MEF2B	ENSG00000135940
MEF2B__ENSG00000140416	MEF2B	ENSG00000140416
MEF2B__ENSG00000143549	MEF2B	ENSG00000143549
MEF2B__ENSG00000155657	MEF2B	ENSG00000155657
MEF2B__ENSG00000167460	MEF2B	ENSG00000167460
MEF2B__ENSG00000167553	MEF2B	ENSG00000167553
MEF2B__ENSG00000169710	MEF2B	ENSG00000169710
MEF2B__ENSG00000170323	MEF2B	ENSG00000170323
MEF2B__ENSG00000175084	MEF2B	ENSG00000175084
MEF2B__ENSG00000178741	MEF2B	ENSG00000178741
MEF2B__ENSG00000198033	MEF2B	ENSG00000198033
MEF2B__ENSG00000198125	MEF2B	ENSG00000198125
MEF2B__ENSG00000243910	MEF2B	ENSG00000243910
MEF2C__ENSG00000075886	MEF2C	ENSG00000075886
MEF2C__ENSG00000108515	MEF2C	ENSG00000108515
MEF2C__ENSG00000127824	MEF2C	ENSG00000127824
MEF2C__ENSG00000132170	MEF2C	ENSG00000132170
MEF2C__ENSG00000135940	MEF2C	ENSG00000135940
MEF2C__ENSG00000140416	MEF2C	ENSG00000140416
MEF2C__ENSG00000143549	MEF2C	ENSG00000143549
MEF2C__ENSG00000155657	MEF2C	ENSG00000155657
MEF2C__ENSG00000167460	MEF2C	ENSG00000167460
MEF2C__ENSG00000167553	MEF2C	ENSG00000167553
MEF2C__ENSG00000168530	MEF2C	ENSG00000168530
MEF2C__ENSG00000169710	MEF2C	ENSG00000169710
MEF2C__ENSG00000170323	MEF2C	ENSG00000170323
MEF2C__ENSG00000173991	MEF2C	ENSG00000173991
MEF2C__ENSG00000175084	MEF2C	ENSG00000175084
MEF2C__ENSG00000178741	MEF2C	ENSG00000178741
MEF2C__ENSG00000198033	MEF2C	ENSG00000198033
MEF2C__ENSG00000198125	MEF2C	ENSG00000198125
MEF2C__ENSG00000243910	MEF2C	ENSG00000243910
MEF2D__ENSG00000075886	MEF2D	ENSG00000075886
MEF2D__ENSG00000127824	MEF2D	ENSG00000127824
MEF2D__ENSG00000132170	MEF2D	ENSG00000132170
MEF2D__ENSG00000135940	MEF2D	ENSG00000135940
MEF2D__ENSG00000140416	MEF2D	ENSG00000140416
MEF2D__ENSG00000143549	MEF2D	ENSG00000143549
MEF2D__ENSG00000155657	MEF2D	ENSG00000155657
MEF2D__ENSG00000167460	MEF2D	ENSG00000167460
MEF2D__ENSG00000167553	MEF2D	ENSG00000167553
MEF2D__ENSG00000168530	MEF2D	ENSG00000168530
MEF2D__ENSG00000169710	MEF2D	ENSG00000169710
MEF2D__ENSG00000170323	MEF2D	ENSG00000170323
MEF2D__ENSG00000175084	MEF2D	ENSG00000175084
MEF2D__ENSG00000178741	MEF2D	ENSG00000178741
MEF2D__ENSG00000198033	MEF2D	ENSG00000198033
MEF2D__ENSG00000198125	MEF2D	ENSG00000198125
MEF2D__ENSG00000243910	MEF2D	ENSG00000243910
MEIS1__ENSG00000099194	MEIS1	ENSG00000099194
MEIS1__ENSG00000127824	MEIS1	ENSG00000127824
MEIS1__ENSG00000132170	MEIS1	ENSG00000132170
MEIS1__ENSG00000140416	MEIS1	ENSG00000140416
MEIS1__ENSG00000143549	MEIS1	ENSG00000143549
MEIS1__ENSG00000155657	MEIS1	ENSG00000155657
MEIS1__ENSG00000167460	MEIS1	ENSG00000167460
MEIS1__ENSG00000167553	MEIS1	ENSG00000167553
MEIS1__ENSG00000169710	MEIS1	ENSG00000169710
MEIS1__ENSG00000170323	MEIS1	ENSG00000170323
MEIS1__ENSG00000175084	MEIS1	ENSG00000175084
MEIS2__ENSG00000101470	MEIS2	ENSG00000101470
MEIS2__ENSG00000108515	MEIS2	ENSG00000108515
MEIS2__ENSG00000111245	MEIS2	ENSG00000111245
MEIS2__ENSG00000114854	MEIS2	ENSG00000114854
MEIS2__ENSG00000125414	MEIS2	ENSG00000125414
MEIS2__ENSG00000127824	MEIS2	ENSG00000127824
MEIS2__ENSG00000131730	MEIS2	ENSG00000131730
MEIS2__ENSG00000135940	MEIS2	ENSG00000135940
MEIS2__ENSG00000140416	MEIS2	ENSG00000140416
MEIS2__ENSG00000155657	MEIS2	ENSG00000155657
MEIS2__ENSG00000160808	MEIS2	ENSG00000160808
MEIS2__ENSG00000167552	MEIS2	ENSG00000167552
MEIS2__ENSG00000168530	MEIS2	ENSG00000168530
MEIS2__ENSG00000170323	MEIS2	ENSG00000170323
MEIS2__ENSG00000173991	MEIS2	ENSG00000173991
MEIS2__ENSG00000175084	MEIS2	ENSG00000175084
MEIS2__ENSG00000178741	MEIS2	ENSG00000178741
MEIS2__ENSG00000181092	MEIS2	ENSG00000181092
MEIS2__ENSG00000183785	MEIS2	ENSG00000183785
MEIS2__ENSG00000198125	MEIS2	ENSG00000198125
MEIS2__ENSG00000245848	MEIS2	ENSG00000245848
MEIS3__ENSG00000075886	MEIS3	ENSG00000075886
MEIS3__ENSG00000101470	MEIS3	ENSG00000101470
MEIS3__ENSG00000108515	MEIS3	ENSG00000108515
MEIS3__ENSG00000111245	MEIS3	ENSG00000111245
MEIS3__ENSG00000114854	MEIS3	ENSG00000114854
MEIS3__ENSG00000125414	MEIS3	ENSG00000125414
MEIS3__ENSG00000127824	MEIS3	ENSG00000127824
MEIS3__ENSG00000131730	MEIS3	ENSG00000131730
MEIS3__ENSG00000135940	MEIS3	ENSG00000135940
MEIS3__ENSG00000143549	MEIS3	ENSG00000143549
MEIS3__ENSG00000152086	MEIS3	ENSG00000152086
MEIS3__ENSG00000160808	MEIS3	ENSG00000160808
MEIS3__ENSG00000168530	MEIS3	ENSG00000168530
MEIS3__ENSG00000173991	MEIS3	ENSG00000173991
MEIS3__ENSG00000175084	MEIS3	ENSG00000175084
MEIS3__ENSG00000178741	MEIS3	ENSG00000178741
MEIS3__ENSG00000181092	MEIS3	ENSG00000181092
MEIS3__ENSG00000183785	MEIS3	ENSG00000183785
MEIS3__ENSG00000198033	MEIS3	ENSG00000198033
MEIS3__ENSG00000198125	MEIS3	ENSG00000198125
MEIS3__ENSG00000245848	MEIS3	ENSG00000245848
MEOX1__ENSG00000101470	MEOX1	ENSG00000101470
MEOX1__ENSG00000111245	MEOX1	ENSG00000111245
MEOX1__ENSG00000114854	MEOX1	ENSG00000114854
MEOX1__ENSG00000125414	MEOX1	ENSG00000125414
MEOX1__ENSG00000127824	MEOX1	ENSG00000127824
MEOX1__ENSG00000131730	MEOX1	ENSG00000131730
MEOX1__ENSG00000135940	MEOX1	ENSG00000135940
MEOX1__ENSG00000152086	MEOX1	ENSG00000152086
MEOX1__ENSG00000155657	MEOX1	ENSG00000155657
MEOX1__ENSG00000160808	MEOX1	ENSG00000160808
MEOX1__ENSG00000167552	MEOX1	ENSG00000167552
MEOX1__ENSG00000168530	MEOX1	ENSG00000168530
MEOX1__ENSG00000170323	MEOX1	ENSG00000170323
MEOX1__ENSG00000173991	MEOX1	ENSG00000173991
MEOX1__ENSG00000175084	MEOX1	ENSG00000175084
MEOX1__ENSG00000178741	MEOX1	ENSG00000178741
MEOX1__ENSG00000181092	MEOX1	ENSG00000181092
MEOX1__ENSG00000183785	MEOX1	ENSG00000183785
MEOX1__ENSG00000198125	MEOX1	ENSG00000198125
MEOX1__ENSG00000245848	MEOX1	ENSG00000245848
MEOX2__ENSG00000099194	MEOX2	ENSG00000099194
MEOX2__ENSG00000132170	MEOX2	ENSG00000132170
MEOX2__ENSG00000140416	MEOX2	ENSG00000140416
MEOX2__ENSG00000143549	MEOX2	ENSG00000143549
MEOX2__ENSG00000155657	MEOX2	ENSG00000155657
MEOX2__ENSG00000167460	MEOX2	ENSG00000167460
MEOX2__ENSG00000167553	MEOX2	ENSG00000167553
MEOX2__ENSG00000169710	MEOX2	ENSG00000169710
MEOX2__ENSG00000170323	MEOX2	ENSG00000170323
MESP1__ENSG00000072310	MESP1	ENSG00000072310
MESP1__ENSG00000101470	MESP1	ENSG00000101470
MESP1__ENSG00000108515	MESP1	ENSG00000108515
MESP1__ENSG00000111245	MESP1	ENSG00000111245
MESP1__ENSG00000114854	MESP1	ENSG00000114854
MESP1__ENSG00000125414	MESP1	ENSG00000125414
MESP1__ENSG00000127824	MESP1	ENSG00000127824
MESP1__ENSG00000131730	MESP1	ENSG00000131730
MESP1__ENSG00000135940	MESP1	ENSG00000135940
MESP1__ENSG00000160808	MESP1	ENSG00000160808
MESP1__ENSG00000167460	MESP1	ENSG00000167460
MESP1__ENSG00000168530	MESP1	ENSG00000168530
MESP1__ENSG00000173991	MESP1	ENSG00000173991
MESP1__ENSG00000175084	MESP1	ENSG00000175084
MESP1__ENSG00000178741	MESP1	ENSG00000178741
MESP1__ENSG00000183785	MESP1	ENSG00000183785
MESP1__ENSG00000198125	MESP1	ENSG00000198125
MESP1__ENSG00000243910	MESP1	ENSG00000243910
MESP1__ENSG00000245848	MESP1	ENSG00000245848
MGA__ENSG00000075886	MGA	ENSG00000075886
MGA__ENSG00000101470	MGA	ENSG00000101470
MGA__ENSG00000108515	MGA	ENSG00000108515
MGA__ENSG00000111245	MGA	ENSG00000111245
MGA__ENSG00000114854	MGA	ENSG00000114854
MGA__ENSG00000125414	MGA	ENSG00000125414
MGA__ENSG00000127824	MGA	ENSG00000127824
MGA__ENSG00000131730	MGA	ENSG00000131730
MGA__ENSG00000135940	MGA	ENSG00000135940
MGA__ENSG00000152086	MGA	ENSG00000152086
MGA__ENSG00000155657	MGA	ENSG00000155657
MGA__ENSG00000160808	MGA	ENSG00000160808
MGA__ENSG00000168530	MGA	ENSG00000168530
MGA__ENSG00000173991	MGA	ENSG00000173991
MGA__ENSG00000175084	MGA	ENSG00000175084
MGA__ENSG00000178741	MGA	ENSG00000178741
MGA__ENSG00000181092	MGA	ENSG00000181092
MGA__ENSG00000183785	MGA	ENSG00000183785
MGA__ENSG00000198033	MGA	ENSG00000198033
MGA__ENSG00000198125	MGA	ENSG00000198125
MGA__ENSG00000245848	MGA	ENSG00000245848
MITF__ENSG00000114854	MITF	ENSG00000114854
MITF__ENSG00000125414	MITF	ENSG00000125414
MITF__ENSG00000132170	MITF	ENSG00000132170
MITF__ENSG00000140416	MITF	ENSG00000140416
MITF__ENSG00000143549	MITF	ENSG00000143549
MITF__ENSG00000155657	MITF	ENSG00000155657
MITF__ENSG00000160808	MITF	ENSG00000160808
MITF__ENSG00000167460	MITF	ENSG00000167460
MITF__ENSG00000167552	MITF	ENSG00000167552
MITF__ENSG00000168530	MITF	ENSG00000168530
MITF__ENSG00000169710	MITF	ENSG00000169710
MITF__ENSG00000170323	MITF	ENSG00000170323
MITF__ENSG00000173991	MITF	ENSG00000173991
MITF__ENSG00000175084	MITF	ENSG00000175084
MITF__ENSG00000181092	MITF	ENSG00000181092
MITF__ENSG00000198125	MITF	ENSG00000198125
MITF__ENSG00000245848	MITF	ENSG00000245848
MIXL1__ENSG00000072310	MIXL1	ENSG00000072310
MIXL1__ENSG00000099194	MIXL1	ENSG00000099194
MIXL1__ENSG00000132170	MIXL1	ENSG00000132170
MIXL1__ENSG00000140416	MIXL1	ENSG00000140416
MIXL1__ENSG00000143549	MIXL1	ENSG00000143549
MIXL1__ENSG00000155657	MIXL1	ENSG00000155657
MIXL1__ENSG00000167460	MIXL1	ENSG00000167460
MIXL1__ENSG00000167553	MIXL1	ENSG00000167553
MIXL1__ENSG00000170323	MIXL1	ENSG00000170323
MIXL1__ENSG00000181092	MIXL1	ENSG00000181092
MLX__ENSG00000075886	MLX	ENSG00000075886
MLX__ENSG00000101470	MLX	ENSG00000101470
MLX__ENSG00000108515	MLX	ENSG00000108515
MLX__ENSG00000111245	MLX	ENSG00000111245
MLX__ENSG00000114854	MLX	ENSG00000114854
MLX__ENSG00000125414	MLX	ENSG00000125414
MLX__ENSG00000127824	MLX	ENSG00000127824
MLX__ENSG00000131730	MLX	ENSG00000131730
MLX__ENSG00000135940	MLX	ENSG00000135940
MLX__ENSG00000152086	MLX	ENSG00000152086
MLX__ENSG00000160808	MLX	ENSG00000160808
MLX__ENSG00000168530	MLX	ENSG00000168530
MLX__ENSG00000173991	MLX	ENSG00000173991
MLX__ENSG00000178741	MLX	ENSG00000178741
MLX__ENSG00000181092	MLX	ENSG00000181092
MLX__ENSG00000183785	MLX	ENSG00000183785
MLX__ENSG00000198033	MLX	ENSG00000198033
MLX__ENSG00000198125	MLX	ENSG00000198125
MLX__ENSG00000245848	MLX	ENSG00000245848
MLXIPL__ENSG00000072310	MLXIPL	ENSG00000072310
MLXIPL__ENSG00000099194	MLXIPL	ENSG00000099194
MLXIPL__ENSG00000101470	MLXIPL	ENSG00000101470
MLXIPL__ENSG00000108515	MLXIPL	ENSG00000108515
MLXIPL__ENSG00000111245	MLXIPL	ENSG00000111245
MLXIPL__ENSG00000114854	MLXIPL	ENSG00000114854
MLXIPL__ENSG00000123416	MLXIPL	ENSG00000123416
MLXIPL__ENSG00000127824	MLXIPL	ENSG00000127824
MLXIPL__ENSG00000131730	MLXIPL	ENSG00000131730
MLXIPL__ENSG00000135940	MLXIPL	ENSG00000135940
MLXIPL__ENSG00000143549	MLXIPL	ENSG00000143549
MLXIPL__ENSG00000152086	MLXIPL	ENSG00000152086
MLXIPL__ENSG00000160808	MLXIPL	ENSG00000160808
MLXIPL__ENSG00000173991	MLXIPL	ENSG00000173991
MLXIPL__ENSG00000175084	MLXIPL	ENSG00000175084
MLXIPL__ENSG00000178741	MLXIPL	ENSG00000178741
MLXIPL__ENSG00000183785	MLXIPL	ENSG00000183785
MLXIPL__ENSG00000198033	MLXIPL	ENSG00000198033
MLXIPL__ENSG00000243910	MLXIPL	ENSG00000243910
MLXIPL__ENSG00000245848	MLXIPL	ENSG00000245848
MNT__ENSG00000075886	MNT	ENSG00000075886
MNT__ENSG00000101470	MNT	ENSG00000101470
MNT__ENSG00000108515	MNT	ENSG00000108515
MNT__ENSG00000111245	MNT	ENSG00000111245
MNT__ENSG00000114854	MNT	ENSG00000114854
MNT__ENSG00000123416	MNT	ENSG00000123416
MNT__ENSG00000125414	MNT	ENSG00000125414
MNT__ENSG00000127824	MNT	ENSG00000127824
MNT__ENSG00000131730	MNT	ENSG00000131730
MNT__ENSG00000135940	MNT	ENSG00000135940
MNT__ENSG00000152086	MNT	ENSG00000152086
MNT__ENSG00000160808	MNT	ENSG00000160808
MNT__ENSG00000167552	MNT	ENSG00000167552
MNT__ENSG00000168530	MNT	ENSG00000168530
MNT__ENSG00000173991	MNT	ENSG00000173991
MNT__ENSG00000175084	MNT	ENSG00000175084
MNT__ENSG00000178741	MNT	ENSG00000178741
MNT__ENSG00000181092	MNT	ENSG00000181092
MNT__ENSG00000183785	MNT	ENSG00000183785
MNT__ENSG00000198033	MNT	ENSG00000198033
MNT__ENSG00000198125	MNT	ENSG00000198125
MNT__ENSG00000243910	MNT	ENSG00000243910
MNT__ENSG00000245848	MNT	ENSG00000245848
MNX1__ENSG00000099194	MNX1	ENSG00000099194
MNX1__ENSG00000132170	MNX1	ENSG00000132170
MNX1__ENSG00000140416	MNX1	ENSG00000140416
MNX1__ENSG00000143549	MNX1	ENSG00000143549
MNX1__ENSG00000155657	MNX1	ENSG00000155657
MNX1__ENSG00000167460	MNX1	ENSG00000167460
MNX1__ENSG00000167553	MNX1	ENSG00000167553
MNX1__ENSG00000169710	MNX1	ENSG00000169710
MNX1__ENSG00000170323	MNX1	ENSG00000170323
MNX1__ENSG00000181092	MNX1	ENSG00000181092
MNX1__ENSG00000243910	MNX1	ENSG00000243910
MNX1__ENSG00000245848	MNX1	ENSG00000245848
MSC__ENSG00000072310	MSC	ENSG00000072310
MSC__ENSG00000075886	MSC	ENSG00000075886
MSC__ENSG00000101470	MSC	ENSG00000101470
MSC__ENSG00000108515	MSC	ENSG00000108515
MSC__ENSG00000111245	MSC	ENSG00000111245
MSC__ENSG00000114854	MSC	ENSG00000114854
MSC__ENSG00000125414	MSC	ENSG00000125414
MSC__ENSG00000127824	MSC	ENSG00000127824
MSC__ENSG00000131730	MSC	ENSG00000131730
MSC__ENSG00000135940	MSC	ENSG00000135940
MSC__ENSG00000152086	MSC	ENSG00000152086
MSC__ENSG00000160808	MSC	ENSG00000160808
MSC__ENSG00000167460	MSC	ENSG00000167460
MSC__ENSG00000168530	MSC	ENSG00000168530
MSC__ENSG00000173991	MSC	ENSG00000173991
MSC__ENSG00000175084	MSC	ENSG00000175084
MSC__ENSG00000178741	MSC	ENSG00000178741
MSC__ENSG00000181092	MSC	ENSG00000181092
MSC__ENSG00000183785	MSC	ENSG00000183785
MSC__ENSG00000198033	MSC	ENSG00000198033
MSC__ENSG00000198125	MSC	ENSG00000198125
MSC__ENSG00000245848	MSC	ENSG00000245848
MSX1__ENSG00000099194	MSX1	ENSG00000099194
MSX1__ENSG00000131730	MSX1	ENSG00000131730
MSX1__ENSG00000132170	MSX1	ENSG00000132170
MSX1__ENSG00000140416	MSX1	ENSG00000140416
MSX1__ENSG00000143549	MSX1	ENSG00000143549
MSX1__ENSG00000155657	MSX1	ENSG00000155657
MSX1__ENSG00000167460	MSX1	ENSG00000167460
MSX1__ENSG00000167552	MSX1	ENSG00000167552
MSX1__ENSG00000167553	MSX1	ENSG00000167553
MSX1__ENSG00000168530	MSX1	ENSG00000168530
MSX1__ENSG00000169710	MSX1	ENSG00000169710
MSX1__ENSG00000170323	MSX1	ENSG00000170323
MSX1__ENSG00000198125	MSX1	ENSG00000198125
MSX2__ENSG00000099194	MSX2	ENSG00000099194
MSX2__ENSG00000132170	MSX2	ENSG00000132170
MSX2__ENSG00000140416	MSX2	ENSG00000140416
MSX2__ENSG00000143549	MSX2	ENSG00000143549
MSX2__ENSG00000155657	MSX2	ENSG00000155657
MSX2__ENSG00000167460	MSX2	ENSG00000167460
MSX2__ENSG00000167552	MSX2	ENSG00000167552
MSX2__ENSG00000167553	MSX2	ENSG00000167553
MSX2__ENSG00000168530	MSX2	ENSG00000168530
MSX2__ENSG00000169710	MSX2	ENSG00000169710
MSX2__ENSG00000170323	MSX2	ENSG00000170323
MSX2__ENSG00000181092	MSX2	ENSG00000181092
MSX2__ENSG00000198125	MSX2	ENSG00000198125
MTF1__ENSG00000075886	MTF1	ENSG00000075886
MTF1__ENSG00000101470	MTF1	ENSG00000101470
MTF1__ENSG00000108515	MTF1	ENSG00000108515
MTF1__ENSG00000111245	MTF1	ENSG00000111245
MTF1__ENSG00000114854	MTF1	ENSG00000114854
MTF1__ENSG00000125414	MTF1	ENSG00000125414
MTF1__ENSG00000127824	MTF1	ENSG00000127824
MTF1__ENSG00000131730	MTF1	ENSG00000131730
MTF1__ENSG00000135940	MTF1	ENSG00000135940
MTF1__ENSG00000152086	MTF1	ENSG00000152086
MTF1__ENSG00000160808	MTF1	ENSG00000160808
MTF1__ENSG00000167552	MTF1	ENSG00000167552
MTF1__ENSG00000168530	MTF1	ENSG00000168530
MTF1__ENSG00000173991	MTF1	ENSG00000173991
MTF1__ENSG00000175084	MTF1	ENSG00000175084
MTF1__ENSG00000178741	MTF1	ENSG00000178741
MTF1__ENSG00000181092	MTF1	ENSG00000181092
MTF1__ENSG00000183785	MTF1	ENSG00000183785
MTF1__ENSG00000198033	MTF1	ENSG00000198033
MTF1__ENSG00000198125	MTF1	ENSG00000198125
MTF1__ENSG00000245848	MTF1	ENSG00000245848
MXI1__ENSG00000072310	MXI1	ENSG00000072310
MXI1__ENSG00000075886	MXI1	ENSG00000075886
MXI1__ENSG00000099194	MXI1	ENSG00000099194
MXI1__ENSG00000101470	MXI1	ENSG00000101470
MXI1__ENSG00000123416	MXI1	ENSG00000123416
MXI1__ENSG00000131730	MXI1	ENSG00000131730
MXI1__ENSG00000135940	MXI1	ENSG00000135940
MXI1__ENSG00000143549	MXI1	ENSG00000143549
MXI1__ENSG00000152086	MXI1	ENSG00000152086
MXI1__ENSG00000167552	MXI1	ENSG00000167552
MXI1__ENSG00000173991	MXI1	ENSG00000173991
MXI1__ENSG00000178741	MXI1	ENSG00000178741
MXI1__ENSG00000183785	MXI1	ENSG00000183785
MXI1__ENSG00000198033	MXI1	ENSG00000198033
MYB__ENSG00000072310	MYB	ENSG00000072310
MYB__ENSG00000075886	MYB	ENSG00000075886
MYB__ENSG00000101470	MYB	ENSG00000101470
MYB__ENSG00000108515	MYB	ENSG00000108515
MYB__ENSG00000111245	MYB	ENSG00000111245
MYB__ENSG00000114854	MYB	ENSG00000114854
MYB__ENSG00000123416	MYB	ENSG00000123416
MYB__ENSG00000125414	MYB	ENSG00000125414
MYB__ENSG00000127824	MYB	ENSG00000127824
MYB__ENSG00000131730	MYB	ENSG00000131730
MYB__ENSG00000135940	MYB	ENSG00000135940
MYB__ENSG00000152086	MYB	ENSG00000152086
MYB__ENSG00000160808	MYB	ENSG00000160808
MYB__ENSG00000167460	MYB	ENSG00000167460
MYB__ENSG00000173991	MYB	ENSG00000173991
MYB__ENSG00000175084	MYB	ENSG00000175084
MYB__ENSG00000178741	MYB	ENSG00000178741
MYB__ENSG00000181092	MYB	ENSG00000181092
MYB__ENSG00000183785	MYB	ENSG00000183785
MYB__ENSG00000198033	MYB	ENSG00000198033
MYB__ENSG00000198125	MYB	ENSG00000198125
MYB__ENSG00000245848	MYB	ENSG00000245848
MYBL1__ENSG00000075886	MYBL1	ENSG00000075886
MYBL1__ENSG00000101470	MYBL1	ENSG00000101470
MYBL1__ENSG00000108515	MYBL1	ENSG00000108515
MYBL1__ENSG00000111245	MYBL1	ENSG00000111245
MYBL1__ENSG00000114854	MYBL1	ENSG00000114854
MYBL1__ENSG00000125414	MYBL1	ENSG00000125414
MYBL1__ENSG00000127824	MYBL1	ENSG00000127824
MYBL1__ENSG00000131730	MYBL1	ENSG00000131730
MYBL1__ENSG00000135940	MYBL1	ENSG00000135940
MYBL1__ENSG00000152086	MYBL1	ENSG00000152086
MYBL1__ENSG00000160808	MYBL1	ENSG00000160808
MYBL1__ENSG00000167552	MYBL1	ENSG00000167552
MYBL1__ENSG00000168530	MYBL1	ENSG00000168530
MYBL1__ENSG00000173991	MYBL1	ENSG00000173991
MYBL1__ENSG00000175084	MYBL1	ENSG00000175084
MYBL1__ENSG00000178741	MYBL1	ENSG00000178741
MYBL1__ENSG00000181092	MYBL1	ENSG00000181092
MYBL1__ENSG00000183785	MYBL1	ENSG00000183785
MYBL1__ENSG00000198033	MYBL1	ENSG00000198033
MYBL1__ENSG00000198125	MYBL1	ENSG00000198125
MYBL1__ENSG00000245848	MYBL1	ENSG00000245848
MYBL2__ENSG00000075886	MYBL2	ENSG00000075886
MYBL2__ENSG00000101470	MYBL2	ENSG00000101470
MYBL2__ENSG00000108515	MYBL2	ENSG00000108515
MYBL2__ENSG00000111245	MYBL2	ENSG00000111245
MYBL2__ENSG00000114854	MYBL2	ENSG00000114854
MYBL2__ENSG00000125414	MYBL2	ENSG00000125414
MYBL2__ENSG00000127824	MYBL2	ENSG00000127824
MYBL2__ENSG00000131730	MYBL2	ENSG00000131730
MYBL2__ENSG00000135940	MYBL2	ENSG00000135940
MYBL2__ENSG00000152086	MYBL2	ENSG00000152086
MYBL2__ENSG00000160808	MYBL2	ENSG00000160808
MYBL2__ENSG00000167552	MYBL2	ENSG00000167552
MYBL2__ENSG00000168530	MYBL2	ENSG00000168530
MYBL2__ENSG00000173991	MYBL2	ENSG00000173991
MYBL2__ENSG00000175084	MYBL2	ENSG00000175084
MYBL2__ENSG00000178741	MYBL2	ENSG00000178741
MYBL2__ENSG00000181092	MYBL2	ENSG00000181092
MYBL2__ENSG00000183785	MYBL2	ENSG00000183785
MYBL2__ENSG00000198033	MYBL2	ENSG00000198033
MYBL2__ENSG00000198125	MYBL2	ENSG00000198125
MYBL2__ENSG00000245848	MYBL2	ENSG00000245848
MYC__ENSG00000072310	MYC	ENSG00000072310
MYC__ENSG00000075886	MYC	ENSG00000075886
MYC__ENSG00000101470	MYC	ENSG00000101470
MYC__ENSG00000108515	MYC	ENSG00000108515
MYC__ENSG00000111245	MYC	ENSG00000111245
MYC__ENSG00000114854	MYC	ENSG00000114854
MYC__ENSG00000123416	MYC	ENSG00000123416
MYC__ENSG00000125414	MYC	ENSG00000125414
MYC__ENSG00000127824	MYC	ENSG00000127824
MYC__ENSG00000131730	MYC	ENSG00000131730
MYC__ENSG00000135940	MYC	ENSG00000135940
MYC__ENSG00000152086	MYC	ENSG00000152086
MYC__ENSG00000160808	MYC	ENSG00000160808
MYC__ENSG00000167460	MYC	ENSG00000167460
MYC__ENSG00000167552	MYC	ENSG00000167552
MYC__ENSG00000173991	MYC	ENSG00000173991
MYC__ENSG00000175084	MYC	ENSG00000175084
MYC__ENSG00000178741	MYC	ENSG00000178741
MYC__ENSG00000181092	MYC	ENSG00000181092
MYC__ENSG00000183785	MYC	ENSG00000183785
MYC__ENSG00000198033	MYC	ENSG00000198033
MYC__ENSG00000198125	MYC	ENSG00000198125
MYC__ENSG00000245848	MYC	ENSG00000245848
MYF5__ENSG00000072310	MYF5	ENSG00000072310
MYF5__ENSG00000075886	MYF5	ENSG00000075886
MYF5__ENSG00000101470	MYF5	ENSG00000101470
MYF5__ENSG00000108515	MYF5	ENSG00000108515
MYF5__ENSG00000111245	MYF5	ENSG00000111245
MYF5__ENSG00000114854	MYF5	ENSG00000114854
MYF5__ENSG00000125414	MYF5	ENSG00000125414
MYF5__ENSG00000127824	MYF5	ENSG00000127824
MYF5__ENSG00000131730	MYF5	ENSG00000131730
MYF5__ENSG00000135940	MYF5	ENSG00000135940
MYF5__ENSG00000152086	MYF5	ENSG00000152086
MYF5__ENSG00000160808	MYF5	ENSG00000160808
MYF5__ENSG00000167552	MYF5	ENSG00000167552
MYF5__ENSG00000168530	MYF5	ENSG00000168530
MYF5__ENSG00000173991	MYF5	ENSG00000173991
MYF5__ENSG00000178741	MYF5	ENSG00000178741
MYF5__ENSG00000181092	MYF5	ENSG00000181092
MYF5__ENSG00000183785	MYF5	ENSG00000183785
MYF5__ENSG00000198033	MYF5	ENSG00000198033
MYF5__ENSG00000198125	MYF5	ENSG00000198125
MYF5__ENSG00000245848	MYF5	ENSG00000245848
MYF6__ENSG00000072310	MYF6	ENSG00000072310
MYF6__ENSG00000108515	MYF6	ENSG00000108515
MYF6__ENSG00000111245	MYF6	ENSG00000111245
MYF6__ENSG00000114854	MYF6	ENSG00000114854
MYF6__ENSG00000125414	MYF6	ENSG00000125414
MYF6__ENSG00000131730	MYF6	ENSG00000131730
MYF6__ENSG00000140416	MYF6	ENSG00000140416
MYF6__ENSG00000143549	MYF6	ENSG00000143549
MYF6__ENSG00000155657	MYF6	ENSG00000155657
MYF6__ENSG00000160808	MYF6	ENSG00000160808
MYF6__ENSG00000167460	MYF6	ENSG00000167460
MYF6__ENSG00000168530	MYF6	ENSG00000168530
MYF6__ENSG00000170323	MYF6	ENSG00000170323
MYF6__ENSG00000173991	MYF6	ENSG00000173991
MYF6__ENSG00000175084	MYF6	ENSG00000175084
MYF6__ENSG00000181092	MYF6	ENSG00000181092
MYF6__ENSG00000183785	MYF6	ENSG00000183785
MYF6__ENSG00000198125	MYF6	ENSG00000198125
MYF6__ENSG00000245848	MYF6	ENSG00000245848
MYOD1__ENSG00000072310	MYOD1	ENSG00000072310
MYOD1__ENSG00000101470	MYOD1	ENSG00000101470
MYOD1__ENSG00000108515	MYOD1	ENSG00000108515
MYOD1__ENSG00000111245	MYOD1	ENSG00000111245
MYOD1__ENSG00000114854	MYOD1	ENSG00000114854
MYOD1__ENSG00000123416	MYOD1	ENSG00000123416
MYOD1__ENSG00000125414	MYOD1	ENSG00000125414
MYOD1__ENSG00000127824	MYOD1	ENSG00000127824
MYOD1__ENSG00000131730	MYOD1	ENSG00000131730
MYOD1__ENSG00000155657	MYOD1	ENSG00000155657
MYOD1__ENSG00000160808	MYOD1	ENSG00000160808
MYOD1__ENSG00000167460	MYOD1	ENSG00000167460
MYOD1__ENSG00000170323	MYOD1	ENSG00000170323
MYOD1__ENSG00000173991	MYOD1	ENSG00000173991
MYOD1__ENSG00000175084	MYOD1	ENSG00000175084
MYOD1__ENSG00000178741	MYOD1	ENSG00000178741
MYOD1__ENSG00000183785	MYOD1	ENSG00000183785
MYOD1__ENSG00000198125	MYOD1	ENSG00000198125
MYOD1__ENSG00000243910	MYOD1	ENSG00000243910
MYOD1__ENSG00000245848	MYOD1	ENSG00000245848
MYOG__ENSG00000072310	MYOG	ENSG00000072310
MYOG__ENSG00000075886	MYOG	ENSG00000075886
MYOG__ENSG00000125414	MYOG	ENSG00000125414
MYOG__ENSG00000152086	MYOG	ENSG00000152086
MYOG__ENSG00000167460	MYOG	ENSG00000167460
MYOG__ENSG00000175084	MYOG	ENSG00000175084
MYOG__ENSG00000183785	MYOG	ENSG00000183785
MYOG__ENSG00000245848	MYOG	ENSG00000245848
MYPOP__ENSG00000101470	MYPOP	ENSG00000101470
MYPOP__ENSG00000108515	MYPOP	ENSG00000108515
MYPOP__ENSG00000111245	MYPOP	ENSG00000111245
MYPOP__ENSG00000114854	MYPOP	ENSG00000114854
MYPOP__ENSG00000125414	MYPOP	ENSG00000125414
MYPOP__ENSG00000127824	MYPOP	ENSG00000127824
MYPOP__ENSG00000131730	MYPOP	ENSG00000131730
MYPOP__ENSG00000135940	MYPOP	ENSG00000135940
MYPOP__ENSG00000143549	MYPOP	ENSG00000143549
MYPOP__ENSG00000152086	MYPOP	ENSG00000152086
MYPOP__ENSG00000160808	MYPOP	ENSG00000160808
MYPOP__ENSG00000168530	MYPOP	ENSG00000168530
MYPOP__ENSG00000173991	MYPOP	ENSG00000173991
MYPOP__ENSG00000175084	MYPOP	ENSG00000175084
MYPOP__ENSG00000178741	MYPOP	ENSG00000178741
MYPOP__ENSG00000181092	MYPOP	ENSG00000181092
MYPOP__ENSG00000183785	MYPOP	ENSG00000183785
MYPOP__ENSG00000198125	MYPOP	ENSG00000198125
MYPOP__ENSG00000243910	MYPOP	ENSG00000243910
MYPOP__ENSG00000245848	MYPOP	ENSG00000245848
MZF1__ENSG00000072310	MZF1	ENSG00000072310
MZF1__ENSG00000099194	MZF1	ENSG00000099194
MZF1__ENSG00000108515	MZF1	ENSG00000108515
MZF1__ENSG00000123416	MZF1	ENSG00000123416
MZF1__ENSG00000143549	MZF1	ENSG00000143549
MZF1__ENSG00000167460	MZF1	ENSG00000167460
MZF1__ENSG00000175084	MZF1	ENSG00000175084
MZF1__ENSG00000198125	MZF1	ENSG00000198125
MZF1__ENSG00000245848	MZF1	ENSG00000245848
NAIF1__ENSG00000075886	NAIF1	ENSG00000075886
NAIF1__ENSG00000101470	NAIF1	ENSG00000101470
NAIF1__ENSG00000108515	NAIF1	ENSG00000108515
NAIF1__ENSG00000111245	NAIF1	ENSG00000111245
NAIF1__ENSG00000114854	NAIF1	ENSG00000114854
NAIF1__ENSG00000125414	NAIF1	ENSG00000125414
NAIF1__ENSG00000127824	NAIF1	ENSG00000127824
NAIF1__ENSG00000131730	NAIF1	ENSG00000131730
NAIF1__ENSG00000135940	NAIF1	ENSG00000135940
NAIF1__ENSG00000152086	NAIF1	ENSG00000152086
NAIF1__ENSG00000160808	NAIF1	ENSG00000160808
NAIF1__ENSG00000168530	NAIF1	ENSG00000168530
NAIF1__ENSG00000173991	NAIF1	ENSG00000173991
NAIF1__ENSG00000175084	NAIF1	ENSG00000175084
NAIF1__ENSG00000178741	NAIF1	ENSG00000178741
NAIF1__ENSG00000181092	NAIF1	ENSG00000181092
NAIF1__ENSG00000183785	NAIF1	ENSG00000183785
NAIF1__ENSG00000198033	NAIF1	ENSG00000198033
NAIF1__ENSG00000198125	NAIF1	ENSG00000198125
NAIF1__ENSG00000245848	NAIF1	ENSG00000245848
NANOG__ENSG00000099194	NANOG	ENSG00000099194
NANOG__ENSG00000108515	NANOG	ENSG00000108515
NANOG__ENSG00000132170	NANOG	ENSG00000132170
NANOG__ENSG00000140416	NANOG	ENSG00000140416
NANOG__ENSG00000143549	NANOG	ENSG00000143549
NANOG__ENSG00000155657	NANOG	ENSG00000155657
NANOG__ENSG00000167460	NANOG	ENSG00000167460
NANOG__ENSG00000167553	NANOG	ENSG00000167553
NANOG__ENSG00000168530	NANOG	ENSG00000168530
NANOG__ENSG00000169710	NANOG	ENSG00000169710
NANOG__ENSG00000170323	NANOG	ENSG00000170323
NANOG__ENSG00000175084	NANOG	ENSG00000175084
NANOG__ENSG00000181092	NANOG	ENSG00000181092
NEUROD1__ENSG00000072310	NEUROD1	ENSG00000072310
NEUROD1__ENSG00000101470	NEUROD1	ENSG00000101470
NEUROD1__ENSG00000108515	NEUROD1	ENSG00000108515
NEUROD1__ENSG00000111245	NEUROD1	ENSG00000111245
NEUROD1__ENSG00000114854	NEUROD1	ENSG00000114854
NEUROD1__ENSG00000123416	NEUROD1	ENSG00000123416
NEUROD1__ENSG00000127824	NEUROD1	ENSG00000127824
NEUROD1__ENSG00000131730	NEUROD1	ENSG00000131730
NEUROD1__ENSG00000140416	NEUROD1	ENSG00000140416
NEUROD1__ENSG00000160808	NEUROD1	ENSG00000160808
NEUROD1__ENSG00000167552	NEUROD1	ENSG00000167552
NEUROD1__ENSG00000173991	NEUROD1	ENSG00000173991
NEUROD1__ENSG00000178741	NEUROD1	ENSG00000178741
NEUROD1__ENSG00000183785	NEUROD1	ENSG00000183785
NEUROD1__ENSG00000198125	NEUROD1	ENSG00000198125
NEUROD1__ENSG00000243910	NEUROD1	ENSG00000243910
NEUROD1__ENSG00000245848	NEUROD1	ENSG00000245848
NEUROD2__ENSG00000075886	NEUROD2	ENSG00000075886
NEUROD2__ENSG00000101470	NEUROD2	ENSG00000101470
NEUROD2__ENSG00000108515	NEUROD2	ENSG00000108515
NEUROD2__ENSG00000111245	NEUROD2	ENSG00000111245
NEUROD2__ENSG00000114854	NEUROD2	ENSG00000114854
NEUROD2__ENSG00000125414	NEUROD2	ENSG00000125414
NEUROD2__ENSG00000127824	NEUROD2	ENSG00000127824
NEUROD2__ENSG00000131730	NEUROD2	ENSG00000131730
NEUROD2__ENSG00000135940	NEUROD2	ENSG00000135940
NEUROD2__ENSG00000152086	NEUROD2	ENSG00000152086
NEUROD2__ENSG00000155657	NEUROD2	ENSG00000155657
NEUROD2__ENSG00000160808	NEUROD2	ENSG00000160808
NEUROD2__ENSG00000167552	NEUROD2	ENSG00000167552
NEUROD2__ENSG00000168530	NEUROD2	ENSG00000168530
NEUROD2__ENSG00000173991	NEUROD2	ENSG00000173991
NEUROD2__ENSG00000178741	NEUROD2	ENSG00000178741
NEUROD2__ENSG00000181092	NEUROD2	ENSG00000181092
NEUROD2__ENSG00000183785	NEUROD2	ENSG00000183785
NEUROD2__ENSG00000198033	NEUROD2	ENSG00000198033
NEUROD2__ENSG00000198125	NEUROD2	ENSG00000198125
NEUROD2__ENSG00000245848	NEUROD2	ENSG00000245848
NEUROG2__ENSG00000101470	NEUROG2	ENSG00000101470
NEUROG2__ENSG00000108515	NEUROG2	ENSG00000108515
NEUROG2__ENSG00000111245	NEUROG2	ENSG00000111245
NEUROG2__ENSG00000114854	NEUROG2	ENSG00000114854
NEUROG2__ENSG00000125414	NEUROG2	ENSG00000125414
NEUROG2__ENSG00000127824	NEUROG2	ENSG00000127824
NEUROG2__ENSG00000131730	NEUROG2	ENSG00000131730
NEUROG2__ENSG00000135940	NEUROG2	ENSG00000135940
NEUROG2__ENSG00000140416	NEUROG2	ENSG00000140416
NEUROG2__ENSG00000155657	NEUROG2	ENSG00000155657
NEUROG2__ENSG00000160808	NEUROG2	ENSG00000160808
NEUROG2__ENSG00000167552	NEUROG2	ENSG00000167552
NEUROG2__ENSG00000168530	NEUROG2	ENSG00000168530
NEUROG2__ENSG00000170323	NEUROG2	ENSG00000170323
NEUROG2__ENSG00000173991	NEUROG2	ENSG00000173991
NEUROG2__ENSG00000178741	NEUROG2	ENSG00000178741
NEUROG2__ENSG00000181092	NEUROG2	ENSG00000181092
NEUROG2__ENSG00000183785	NEUROG2	ENSG00000183785
NEUROG2__ENSG00000198125	NEUROG2	ENSG00000198125
NEUROG2__ENSG00000245848	NEUROG2	ENSG00000245848
NFAT5__ENSG00000099194	NFAT5	ENSG00000099194
NFAT5__ENSG00000108515	NFAT5	ENSG00000108515
NFAT5__ENSG00000132170	NFAT5	ENSG00000132170
NFAT5__ENSG00000140416	NFAT5	ENSG00000140416
NFAT5__ENSG00000143549	NFAT5	ENSG00000143549
NFAT5__ENSG00000155657	NFAT5	ENSG00000155657
NFAT5__ENSG00000167460	NFAT5	ENSG00000167460
NFAT5__ENSG00000167553	NFAT5	ENSG00000167553
NFAT5__ENSG00000169710	NFAT5	ENSG00000169710
NFAT5__ENSG00000170323	NFAT5	ENSG00000170323
NFATC1__ENSG00000072310	NFATC1	ENSG00000072310
NFATC1__ENSG00000099194	NFATC1	ENSG00000099194
NFATC1__ENSG00000132170	NFATC1	ENSG00000132170
NFATC1__ENSG00000140416	NFATC1	ENSG00000140416
NFATC1__ENSG00000143549	NFATC1	ENSG00000143549
NFATC1__ENSG00000155657	NFATC1	ENSG00000155657
NFATC1__ENSG00000167460	NFATC1	ENSG00000167460
NFATC1__ENSG00000167553	NFATC1	ENSG00000167553
NFATC1__ENSG00000169710	NFATC1	ENSG00000169710
NFATC1__ENSG00000170323	NFATC1	ENSG00000170323
NFATC1__ENSG00000181092	NFATC1	ENSG00000181092
NFATC2__ENSG00000072310	NFATC2	ENSG00000072310
NFATC2__ENSG00000099194	NFATC2	ENSG00000099194
NFATC2__ENSG00000108515	NFATC2	ENSG00000108515
NFATC2__ENSG00000132170	NFATC2	ENSG00000132170
NFATC2__ENSG00000140416	NFATC2	ENSG00000140416
NFATC2__ENSG00000155657	NFATC2	ENSG00000155657
NFATC2__ENSG00000167460	NFATC2	ENSG00000167460
NFATC2__ENSG00000167553	NFATC2	ENSG00000167553
NFATC2__ENSG00000169710	NFATC2	ENSG00000169710
NFATC2__ENSG00000170323	NFATC2	ENSG00000170323
NFATC2__ENSG00000183785	NFATC2	ENSG00000183785
NFATC2__ENSG00000198125	NFATC2	ENSG00000198125
NFATC3__ENSG00000099194	NFATC3	ENSG00000099194
NFATC3__ENSG00000108515	NFATC3	ENSG00000108515
NFATC3__ENSG00000132170	NFATC3	ENSG00000132170
NFATC3__ENSG00000140416	NFATC3	ENSG00000140416
NFATC3__ENSG00000155657	NFATC3	ENSG00000155657
NFATC3__ENSG00000167460	NFATC3	ENSG00000167460
NFATC3__ENSG00000167552	NFATC3	ENSG00000167552
NFATC3__ENSG00000167553	NFATC3	ENSG00000167553
NFATC3__ENSG00000169710	NFATC3	ENSG00000169710
NFATC3__ENSG00000170323	NFATC3	ENSG00000170323
NFATC3__ENSG00000245848	NFATC3	ENSG00000245848
NFATC4__ENSG00000072310	NFATC4	ENSG00000072310
NFATC4__ENSG00000099194	NFATC4	ENSG00000099194
NFATC4__ENSG00000108515	NFATC4	ENSG00000108515
NFATC4__ENSG00000125414	NFATC4	ENSG00000125414
NFATC4__ENSG00000132170	NFATC4	ENSG00000132170
NFATC4__ENSG00000140416	NFATC4	ENSG00000140416
NFATC4__ENSG00000155657	NFATC4	ENSG00000155657
NFATC4__ENSG00000167460	NFATC4	ENSG00000167460
NFATC4__ENSG00000167553	NFATC4	ENSG00000167553
NFATC4__ENSG00000169710	NFATC4	ENSG00000169710
NFATC4__ENSG00000170323	NFATC4	ENSG00000170323
NFATC4__ENSG00000198125	NFATC4	ENSG00000198125
NFATC4__ENSG00000245848	NFATC4	ENSG00000245848
NFE2__ENSG00000072310	NFE2	ENSG00000072310
NFE2__ENSG00000099194	NFE2	ENSG00000099194
NFE2__ENSG00000114854	NFE2	ENSG00000114854
NFE2__ENSG00000123416	NFE2	ENSG00000123416
NFE2__ENSG00000127824	NFE2	ENSG00000127824
NFE2__ENSG00000132170	NFE2	ENSG00000132170
NFE2__ENSG00000140416	NFE2	ENSG00000140416
NFE2__ENSG00000143549	NFE2	ENSG00000143549
NFE2__ENSG00000155657	NFE2	ENSG00000155657
NFE2__ENSG00000167460	NFE2	ENSG00000167460
NFE2__ENSG00000167553	NFE2	ENSG00000167553
NFE2__ENSG00000169710	NFE2	ENSG00000169710
NFE2__ENSG00000170323	NFE2	ENSG00000170323
NFE2__ENSG00000175084	NFE2	ENSG00000175084
NFE2__ENSG00000243910	NFE2	ENSG00000243910
NFE2__ENSG00000245848	NFE2	ENSG00000245848
NFE2L1__ENSG00000099194	NFE2L1	ENSG00000099194
NFE2L1__ENSG00000125414	NFE2L1	ENSG00000125414
NFE2L1__ENSG00000132170	NFE2L1	ENSG00000132170
NFE2L1__ENSG00000140416	NFE2L1	ENSG00000140416
NFE2L1__ENSG00000143549	NFE2L1	ENSG00000143549
NFE2L1__ENSG00000155657	NFE2L1	ENSG00000155657
NFE2L1__ENSG00000167460	NFE2L1	ENSG00000167460
NFE2L1__ENSG00000167553	NFE2L1	ENSG00000167553
NFE2L1__ENSG00000168530	NFE2L1	ENSG00000168530
NFE2L1__ENSG00000170323	NFE2L1	ENSG00000170323
NFE2L1__ENSG00000181092	NFE2L1	ENSG00000181092
NFE2L2__ENSG00000072310	NFE2L2	ENSG00000072310
NFE2L2__ENSG00000101470	NFE2L2	ENSG00000101470
NFE2L2__ENSG00000108515	NFE2L2	ENSG00000108515
NFE2L2__ENSG00000111245	NFE2L2	ENSG00000111245
NFE2L2__ENSG00000114854	NFE2L2	ENSG00000114854
NFE2L2__ENSG00000125414	NFE2L2	ENSG00000125414
NFE2L2__ENSG00000127824	NFE2L2	ENSG00000127824
NFE2L2__ENSG00000131730	NFE2L2	ENSG00000131730
NFE2L2__ENSG00000160808	NFE2L2	ENSG00000160808
NFE2L2__ENSG00000167460	NFE2L2	ENSG00000167460
NFE2L2__ENSG00000169710	NFE2L2	ENSG00000169710
NFE2L2__ENSG00000170323	NFE2L2	ENSG00000170323
NFE2L2__ENSG00000173991	NFE2L2	ENSG00000173991
NFE2L2__ENSG00000175084	NFE2L2	ENSG00000175084
NFE2L2__ENSG00000178741	NFE2L2	ENSG00000178741
NFE2L2__ENSG00000181092	NFE2L2	ENSG00000181092
NFE2L2__ENSG00000198125	NFE2L2	ENSG00000198125
NFE2L2__ENSG00000243910	NFE2L2	ENSG00000243910
NFE2L2__ENSG00000245848	NFE2L2	ENSG00000245848
NFIA__ENSG00000072310	NFIA	ENSG00000072310
NFIA__ENSG00000075886	NFIA	ENSG00000075886
NFIA__ENSG00000101470	NFIA	ENSG00000101470
NFIA__ENSG00000108515	NFIA	ENSG00000108515
NFIA__ENSG00000111245	NFIA	ENSG00000111245
NFIA__ENSG00000114854	NFIA	ENSG00000114854
NFIA__ENSG00000125414	NFIA	ENSG00000125414
NFIA__ENSG00000127824	NFIA	ENSG00000127824
NFIA__ENSG00000131730	NFIA	ENSG00000131730
NFIA__ENSG00000135940	NFIA	ENSG00000135940
NFIA__ENSG00000152086	NFIA	ENSG00000152086
NFIA__ENSG00000160808	NFIA	ENSG00000160808
NFIA__ENSG00000167552	NFIA	ENSG00000167552
NFIA__ENSG00000167553	NFIA	ENSG00000167553
NFIA__ENSG00000168530	NFIA	ENSG00000168530
NFIA__ENSG00000173991	NFIA	ENSG00000173991
NFIA__ENSG00000175084	NFIA	ENSG00000175084
NFIA__ENSG00000178741	NFIA	ENSG00000178741
NFIA__ENSG00000181092	NFIA	ENSG00000181092
NFIA__ENSG00000183785	NFIA	ENSG00000183785
NFIA__ENSG00000198033	NFIA	ENSG00000198033
NFIA__ENSG00000198125	NFIA	ENSG00000198125
NFIA__ENSG00000243910	NFIA	ENSG00000243910
NFIA__ENSG00000245848	NFIA	ENSG00000245848
NFIB__ENSG00000072310	NFIB	ENSG00000072310
NFIB__ENSG00000075886	NFIB	ENSG00000075886
NFIB__ENSG00000101470	NFIB	ENSG00000101470
NFIB__ENSG00000108515	NFIB	ENSG00000108515
NFIB__ENSG00000111245	NFIB	ENSG00000111245
NFIB__ENSG00000114854	NFIB	ENSG00000114854
NFIB__ENSG00000125414	NFIB	ENSG00000125414
NFIB__ENSG00000127824	NFIB	ENSG00000127824
NFIB__ENSG00000131730	NFIB	ENSG00000131730
NFIB__ENSG00000135940	NFIB	ENSG00000135940
NFIB__ENSG00000152086	NFIB	ENSG00000152086
NFIB__ENSG00000160808	NFIB	ENSG00000160808
NFIB__ENSG00000167552	NFIB	ENSG00000167552
NFIB__ENSG00000167553	NFIB	ENSG00000167553
NFIB__ENSG00000168530	NFIB	ENSG00000168530
NFIB__ENSG00000173991	NFIB	ENSG00000173991
NFIB__ENSG00000175084	NFIB	ENSG00000175084
NFIB__ENSG00000178741	NFIB	ENSG00000178741
NFIB__ENSG00000181092	NFIB	ENSG00000181092
NFIB__ENSG00000183785	NFIB	ENSG00000183785
NFIB__ENSG00000198033	NFIB	ENSG00000198033
NFIB__ENSG00000198125	NFIB	ENSG00000198125
NFIB__ENSG00000243910	NFIB	ENSG00000243910
NFIB__ENSG00000245848	NFIB	ENSG00000245848
NFIX__ENSG00000072310	NFIX	ENSG00000072310
NFIX__ENSG00000075886	NFIX	ENSG00000075886
NFIX__ENSG00000101470	NFIX	ENSG00000101470
NFIX__ENSG00000108515	NFIX	ENSG00000108515
NFIX__ENSG00000111245	NFIX	ENSG00000111245
NFIX__ENSG00000114854	NFIX	ENSG00000114854
NFIX__ENSG00000125414	NFIX	ENSG00000125414
NFIX__ENSG00000127824	NFIX	ENSG00000127824
NFIX__ENSG00000131730	NFIX	ENSG00000131730
NFIX__ENSG00000135940	NFIX	ENSG00000135940
NFIX__ENSG00000152086	NFIX	ENSG00000152086
NFIX__ENSG00000160808	NFIX	ENSG00000160808
NFIX__ENSG00000167552	NFIX	ENSG00000167552
NFIX__ENSG00000167553	NFIX	ENSG00000167553
NFIX__ENSG00000168530	NFIX	ENSG00000168530
NFIX__ENSG00000173991	NFIX	ENSG00000173991
NFIX__ENSG00000175084	NFIX	ENSG00000175084
NFIX__ENSG00000178741	NFIX	ENSG00000178741
NFIX__ENSG00000181092	NFIX	ENSG00000181092
NFIX__ENSG00000183785	NFIX	ENSG00000183785
NFIX__ENSG00000198033	NFIX	ENSG00000198033
NFIX__ENSG00000198125	NFIX	ENSG00000198125
NFIX__ENSG00000243910	NFIX	ENSG00000243910
NFIX__ENSG00000245848	NFIX	ENSG00000245848
NFKB1__ENSG00000072310	NFKB1	ENSG00000072310
NFKB1__ENSG00000101470	NFKB1	ENSG00000101470
NFKB1__ENSG00000108515	NFKB1	ENSG00000108515
NFKB1__ENSG00000111245	NFKB1	ENSG00000111245
NFKB1__ENSG00000114854	NFKB1	ENSG00000114854
NFKB1__ENSG00000123416	NFKB1	ENSG00000123416
NFKB1__ENSG00000125414	NFKB1	ENSG00000125414
NFKB1__ENSG00000127824	NFKB1	ENSG00000127824
NFKB1__ENSG00000131730	NFKB1	ENSG00000131730
NFKB1__ENSG00000135940	NFKB1	ENSG00000135940
NFKB1__ENSG00000160808	NFKB1	ENSG00000160808
NFKB1__ENSG00000168530	NFKB1	ENSG00000168530
NFKB1__ENSG00000173991	NFKB1	ENSG00000173991
NFKB1__ENSG00000175084	NFKB1	ENSG00000175084
NFKB1__ENSG00000178741	NFKB1	ENSG00000178741
NFKB1__ENSG00000181092	NFKB1	ENSG00000181092
NFKB1__ENSG00000183785	NFKB1	ENSG00000183785
NFKB1__ENSG00000198125	NFKB1	ENSG00000198125
NFKB1__ENSG00000245848	NFKB1	ENSG00000245848
NFKB2__ENSG00000072310	NFKB2	ENSG00000072310
NFKB2__ENSG00000101470	NFKB2	ENSG00000101470
NFKB2__ENSG00000108515	NFKB2	ENSG00000108515
NFKB2__ENSG00000111245	NFKB2	ENSG00000111245
NFKB2__ENSG00000114854	NFKB2	ENSG00000114854
NFKB2__ENSG00000123416	NFKB2	ENSG00000123416
NFKB2__ENSG00000125414	NFKB2	ENSG00000125414
NFKB2__ENSG00000127824	NFKB2	ENSG00000127824
NFKB2__ENSG00000131730	NFKB2	ENSG00000131730
NFKB2__ENSG00000132170	NFKB2	ENSG00000132170
NFKB2__ENSG00000135940	NFKB2	ENSG00000135940
NFKB2__ENSG00000152086	NFKB2	ENSG00000152086
NFKB2__ENSG00000160808	NFKB2	ENSG00000160808
NFKB2__ENSG00000167552	NFKB2	ENSG00000167552
NFKB2__ENSG00000168530	NFKB2	ENSG00000168530
NFKB2__ENSG00000173991	NFKB2	ENSG00000173991
NFKB2__ENSG00000175084	NFKB2	ENSG00000175084
NFKB2__ENSG00000178741	NFKB2	ENSG00000178741
NFKB2__ENSG00000181092	NFKB2	ENSG00000181092
NFKB2__ENSG00000183785	NFKB2	ENSG00000183785
NFKB2__ENSG00000198033	NFKB2	ENSG00000198033
NFKB2__ENSG00000198125	NFKB2	ENSG00000198125
NFKB2__ENSG00000245848	NFKB2	ENSG00000245848
NFYA__ENSG00000072310	NFYA	ENSG00000072310
NFYA__ENSG00000075886	NFYA	ENSG00000075886
NFYA__ENSG00000099194	NFYA	ENSG00000099194
NFYA__ENSG00000101470	NFYA	ENSG00000101470
NFYA__ENSG00000108515	NFYA	ENSG00000108515
NFYA__ENSG00000123416	NFYA	ENSG00000123416
NFYA__ENSG00000127824	NFYA	ENSG00000127824
NFYA__ENSG00000131730	NFYA	ENSG00000131730
NFYA__ENSG00000135940	NFYA	ENSG00000135940
NFYA__ENSG00000152086	NFYA	ENSG00000152086
NFYA__ENSG00000155657	NFYA	ENSG00000155657
NFYA__ENSG00000160808	NFYA	ENSG00000160808
NFYA__ENSG00000167460	NFYA	ENSG00000167460
NFYA__ENSG00000169710	NFYA	ENSG00000169710
NFYA__ENSG00000173991	NFYA	ENSG00000173991
NFYA__ENSG00000178741	NFYA	ENSG00000178741
NFYA__ENSG00000183785	NFYA	ENSG00000183785
NFYA__ENSG00000198033	NFYA	ENSG00000198033
NFYA__ENSG00000243910	NFYA	ENSG00000243910
NFYA__ENSG00000245848	NFYA	ENSG00000245848
NFYB__ENSG00000072310	NFYB	ENSG00000072310
NFYB__ENSG00000075886	NFYB	ENSG00000075886
NFYB__ENSG00000099194	NFYB	ENSG00000099194
NFYB__ENSG00000101470	NFYB	ENSG00000101470
NFYB__ENSG00000108515	NFYB	ENSG00000108515
NFYB__ENSG00000123416	NFYB	ENSG00000123416
NFYB__ENSG00000127824	NFYB	ENSG00000127824
NFYB__ENSG00000131730	NFYB	ENSG00000131730
NFYB__ENSG00000135940	NFYB	ENSG00000135940
NFYB__ENSG00000152086	NFYB	ENSG00000152086
NFYB__ENSG00000160808	NFYB	ENSG00000160808
NFYB__ENSG00000167553	NFYB	ENSG00000167553
NFYB__ENSG00000169710	NFYB	ENSG00000169710
NFYB__ENSG00000173991	NFYB	ENSG00000173991
NFYB__ENSG00000178741	NFYB	ENSG00000178741
NFYB__ENSG00000183785	NFYB	ENSG00000183785
NFYB__ENSG00000198033	NFYB	ENSG00000198033
NFYC__ENSG00000072310	NFYC	ENSG00000072310
NFYC__ENSG00000075886	NFYC	ENSG00000075886
NFYC__ENSG00000099194	NFYC	ENSG00000099194
NFYC__ENSG00000101470	NFYC	ENSG00000101470
NFYC__ENSG00000123416	NFYC	ENSG00000123416
NFYC__ENSG00000127824	NFYC	ENSG00000127824
NFYC__ENSG00000131730	NFYC	ENSG00000131730
NFYC__ENSG00000135940	NFYC	ENSG00000135940
NFYC__ENSG00000152086	NFYC	ENSG00000152086
NFYC__ENSG00000155657	NFYC	ENSG00000155657
NFYC__ENSG00000167553	NFYC	ENSG00000167553
NFYC__ENSG00000173991	NFYC	ENSG00000173991
NFYC__ENSG00000178741	NFYC	ENSG00000178741
NFYC__ENSG00000183785	NFYC	ENSG00000183785
NFYC__ENSG00000198033	NFYC	ENSG00000198033
NFYC__ENSG00000245848	NFYC	ENSG00000245848
NHLH1__ENSG00000072310	NHLH1	ENSG00000072310
NHLH1__ENSG00000099194	NHLH1	ENSG00000099194
NHLH1__ENSG00000114854	NHLH1	ENSG00000114854
NHLH1__ENSG00000123416	NHLH1	ENSG00000123416
NHLH1__ENSG00000127824	NHLH1	ENSG00000127824
NHLH1__ENSG00000131730	NHLH1	ENSG00000131730
NHLH1__ENSG00000160808	NHLH1	ENSG00000160808
NHLH1__ENSG00000167552	NHLH1	ENSG00000167552
NHLH1__ENSG00000173991	NHLH1	ENSG00000173991
NHLH1__ENSG00000175084	NHLH1	ENSG00000175084
NHLH1__ENSG00000183785	NHLH1	ENSG00000183785
NHLH1__ENSG00000243910	NHLH1	ENSG00000243910
NHLH1__ENSG00000245848	NHLH1	ENSG00000245848
NHLH2__ENSG00000072310	NHLH2	ENSG00000072310
NHLH2__ENSG00000114854	NHLH2	ENSG00000114854
NHLH2__ENSG00000123416	NHLH2	ENSG00000123416
NHLH2__ENSG00000140416	NHLH2	ENSG00000140416
NHLH2__ENSG00000167460	NHLH2	ENSG00000167460
NHLH2__ENSG00000169710	NHLH2	ENSG00000169710
NHLH2__ENSG00000175084	NHLH2	ENSG00000175084
NHLH2__ENSG00000243910	NHLH2	ENSG00000243910
NHLH2__ENSG00000245848	NHLH2	ENSG00000245848
NKX2-1__ENSG00000072310	NKX2-1	ENSG00000072310
NKX2-1__ENSG00000108515	NKX2-1	ENSG00000108515
NKX2-1__ENSG00000111245	NKX2-1	ENSG00000111245
NKX2-1__ENSG00000114854	NKX2-1	ENSG00000114854
NKX2-1__ENSG00000125414	NKX2-1	ENSG00000125414
NKX2-1__ENSG00000127824	NKX2-1	ENSG00000127824
NKX2-1__ENSG00000131730	NKX2-1	ENSG00000131730
NKX2-1__ENSG00000140416	NKX2-1	ENSG00000140416
NKX2-1__ENSG00000143549	NKX2-1	ENSG00000143549
NKX2-1__ENSG00000155657	NKX2-1	ENSG00000155657
NKX2-1__ENSG00000167460	NKX2-1	ENSG00000167460
NKX2-1__ENSG00000167553	NKX2-1	ENSG00000167553
NKX2-1__ENSG00000169710	NKX2-1	ENSG00000169710
NKX2-1__ENSG00000170323	NKX2-1	ENSG00000170323
NKX2-1__ENSG00000173991	NKX2-1	ENSG00000173991
NKX2-1__ENSG00000175084	NKX2-1	ENSG00000175084
NKX2-1__ENSG00000198125	NKX2-1	ENSG00000198125
NKX2-1__ENSG00000243910	NKX2-1	ENSG00000243910
NKX2-1__ENSG00000245848	NKX2-1	ENSG00000245848
NKX2-2__ENSG00000099194	NKX2-2	ENSG00000099194
NKX2-2__ENSG00000125414	NKX2-2	ENSG00000125414
NKX2-2__ENSG00000132170	NKX2-2	ENSG00000132170
NKX2-2__ENSG00000140416	NKX2-2	ENSG00000140416
NKX2-2__ENSG00000143549	NKX2-2	ENSG00000143549
NKX2-2__ENSG00000155657	NKX2-2	ENSG00000155657
NKX2-2__ENSG00000167460	NKX2-2	ENSG00000167460
NKX2-2__ENSG00000167553	NKX2-2	ENSG00000167553
NKX2-2__ENSG00000169710	NKX2-2	ENSG00000169710
NKX2-2__ENSG00000170323	NKX2-2	ENSG00000170323
NKX2-2__ENSG00000181092	NKX2-2	ENSG00000181092
NKX2-3__ENSG00000072310	NKX2-3	ENSG00000072310
NKX2-3__ENSG00000101470	NKX2-3	ENSG00000101470
NKX2-3__ENSG00000108515	NKX2-3	ENSG00000108515
NKX2-3__ENSG00000111245	NKX2-3	ENSG00000111245
NKX2-3__ENSG00000114854	NKX2-3	ENSG00000114854
NKX2-3__ENSG00000125414	NKX2-3	ENSG00000125414
NKX2-3__ENSG00000127824	NKX2-3	ENSG00000127824
NKX2-3__ENSG00000131730	NKX2-3	ENSG00000131730
NKX2-3__ENSG00000135940	NKX2-3	ENSG00000135940
NKX2-3__ENSG00000140416	NKX2-3	ENSG00000140416
NKX2-3__ENSG00000143549	NKX2-3	ENSG00000143549
NKX2-3__ENSG00000152086	NKX2-3	ENSG00000152086
NKX2-3__ENSG00000155657	NKX2-3	ENSG00000155657
NKX2-3__ENSG00000160808	NKX2-3	ENSG00000160808
NKX2-3__ENSG00000168530	NKX2-3	ENSG00000168530
NKX2-3__ENSG00000170323	NKX2-3	ENSG00000170323
NKX2-3__ENSG00000173991	NKX2-3	ENSG00000173991
NKX2-3__ENSG00000175084	NKX2-3	ENSG00000175084
NKX2-3__ENSG00000178741	NKX2-3	ENSG00000178741
NKX2-3__ENSG00000181092	NKX2-3	ENSG00000181092
NKX2-3__ENSG00000183785	NKX2-3	ENSG00000183785
NKX2-3__ENSG00000198033	NKX2-3	ENSG00000198033
NKX2-3__ENSG00000198125	NKX2-3	ENSG00000198125
NKX2-3__ENSG00000245848	NKX2-3	ENSG00000245848
NKX2-5__ENSG00000099194	NKX2-5	ENSG00000099194
NKX2-5__ENSG00000114854	NKX2-5	ENSG00000114854
NKX2-5__ENSG00000125414	NKX2-5	ENSG00000125414
NKX2-5__ENSG00000132170	NKX2-5	ENSG00000132170
NKX2-5__ENSG00000140416	NKX2-5	ENSG00000140416
NKX2-5__ENSG00000143549	NKX2-5	ENSG00000143549
NKX2-5__ENSG00000155657	NKX2-5	ENSG00000155657
NKX2-5__ENSG00000160808	NKX2-5	ENSG00000160808
NKX2-5__ENSG00000167460	NKX2-5	ENSG00000167460
NKX2-5__ENSG00000167552	NKX2-5	ENSG00000167552
NKX2-5__ENSG00000167553	NKX2-5	ENSG00000167553
NKX2-5__ENSG00000168530	NKX2-5	ENSG00000168530
NKX2-5__ENSG00000169710	NKX2-5	ENSG00000169710
NKX2-5__ENSG00000170323	NKX2-5	ENSG00000170323
NKX2-5__ENSG00000175084	NKX2-5	ENSG00000175084
NKX2-5__ENSG00000181092	NKX2-5	ENSG00000181092
NKX2-8__ENSG00000101470	NKX2-8	ENSG00000101470
NKX2-8__ENSG00000108515	NKX2-8	ENSG00000108515
NKX2-8__ENSG00000111245	NKX2-8	ENSG00000111245
NKX2-8__ENSG00000114854	NKX2-8	ENSG00000114854
NKX2-8__ENSG00000125414	NKX2-8	ENSG00000125414
NKX2-8__ENSG00000127824	NKX2-8	ENSG00000127824
NKX2-8__ENSG00000131730	NKX2-8	ENSG00000131730
NKX2-8__ENSG00000135940	NKX2-8	ENSG00000135940
NKX2-8__ENSG00000140416	NKX2-8	ENSG00000140416
NKX2-8__ENSG00000143549	NKX2-8	ENSG00000143549
NKX2-8__ENSG00000155657	NKX2-8	ENSG00000155657
NKX2-8__ENSG00000160808	NKX2-8	ENSG00000160808
NKX2-8__ENSG00000168530	NKX2-8	ENSG00000168530
NKX2-8__ENSG00000169710	NKX2-8	ENSG00000169710
NKX2-8__ENSG00000170323	NKX2-8	ENSG00000170323
NKX2-8__ENSG00000173991	NKX2-8	ENSG00000173991
NKX2-8__ENSG00000175084	NKX2-8	ENSG00000175084
NKX2-8__ENSG00000178741	NKX2-8	ENSG00000178741
NKX2-8__ENSG00000181092	NKX2-8	ENSG00000181092
NKX2-8__ENSG00000198125	NKX2-8	ENSG00000198125
NKX2-8__ENSG00000243910	NKX2-8	ENSG00000243910
NKX2-8__ENSG00000245848	NKX2-8	ENSG00000245848
NKX3-1__ENSG00000099194	NKX3-1	ENSG00000099194
NKX3-1__ENSG00000132170	NKX3-1	ENSG00000132170
NKX3-1__ENSG00000140416	NKX3-1	ENSG00000140416
NKX3-1__ENSG00000143549	NKX3-1	ENSG00000143549
NKX3-1__ENSG00000155657	NKX3-1	ENSG00000155657
NKX3-1__ENSG00000167460	NKX3-1	ENSG00000167460
NKX3-1__ENSG00000167553	NKX3-1	ENSG00000167553
NKX3-1__ENSG00000169710	NKX3-1	ENSG00000169710
NKX3-1__ENSG00000170323	NKX3-1	ENSG00000170323
NKX3-1__ENSG00000175084	NKX3-1	ENSG00000175084
NKX3-2__ENSG00000132170	NKX3-2	ENSG00000132170
NKX3-2__ENSG00000140416	NKX3-2	ENSG00000140416
NKX3-2__ENSG00000143549	NKX3-2	ENSG00000143549
NKX3-2__ENSG00000155657	NKX3-2	ENSG00000155657
NKX3-2__ENSG00000167460	NKX3-2	ENSG00000167460
NKX3-2__ENSG00000167553	NKX3-2	ENSG00000167553
NKX3-2__ENSG00000169710	NKX3-2	ENSG00000169710
NKX3-2__ENSG00000170323	NKX3-2	ENSG00000170323
NKX3-2__ENSG00000175084	NKX3-2	ENSG00000175084
NKX3-2__ENSG00000181092	NKX3-2	ENSG00000181092
NKX6-1__ENSG00000099194	NKX6-1	ENSG00000099194
NKX6-1__ENSG00000125414	NKX6-1	ENSG00000125414
NKX6-1__ENSG00000132170	NKX6-1	ENSG00000132170
NKX6-1__ENSG00000140416	NKX6-1	ENSG00000140416
NKX6-1__ENSG00000155657	NKX6-1	ENSG00000155657
NKX6-1__ENSG00000167460	NKX6-1	ENSG00000167460
NKX6-1__ENSG00000167552	NKX6-1	ENSG00000167552
NKX6-1__ENSG00000167553	NKX6-1	ENSG00000167553
NKX6-1__ENSG00000168530	NKX6-1	ENSG00000168530
NKX6-1__ENSG00000169710	NKX6-1	ENSG00000169710
NKX6-1__ENSG00000170323	NKX6-1	ENSG00000170323
NKX6-1__ENSG00000173991	NKX6-1	ENSG00000173991
NOBOX__ENSG00000125414	NOBOX	ENSG00000125414
NOBOX__ENSG00000132170	NOBOX	ENSG00000132170
NOBOX__ENSG00000140416	NOBOX	ENSG00000140416
NOBOX__ENSG00000143549	NOBOX	ENSG00000143549
NOBOX__ENSG00000155657	NOBOX	ENSG00000155657
NOBOX__ENSG00000167460	NOBOX	ENSG00000167460
NOBOX__ENSG00000167553	NOBOX	ENSG00000167553
NOBOX__ENSG00000168530	NOBOX	ENSG00000168530
NOBOX__ENSG00000170323	NOBOX	ENSG00000170323
NOBOX__ENSG00000175084	NOBOX	ENSG00000175084
NOBOX__ENSG00000181092	NOBOX	ENSG00000181092
NPAS2__ENSG00000075886	NPAS2	ENSG00000075886
NPAS2__ENSG00000101470	NPAS2	ENSG00000101470
NPAS2__ENSG00000108515	NPAS2	ENSG00000108515
NPAS2__ENSG00000111245	NPAS2	ENSG00000111245
NPAS2__ENSG00000114854	NPAS2	ENSG00000114854
NPAS2__ENSG00000125414	NPAS2	ENSG00000125414
NPAS2__ENSG00000127824	NPAS2	ENSG00000127824
NPAS2__ENSG00000131730	NPAS2	ENSG00000131730
NPAS2__ENSG00000135940	NPAS2	ENSG00000135940
NPAS2__ENSG00000152086	NPAS2	ENSG00000152086
NPAS2__ENSG00000160808	NPAS2	ENSG00000160808
NPAS2__ENSG00000168530	NPAS2	ENSG00000168530
NPAS2__ENSG00000169710	NPAS2	ENSG00000169710
NPAS2__ENSG00000173991	NPAS2	ENSG00000173991
NPAS2__ENSG00000175084	NPAS2	ENSG00000175084
NPAS2__ENSG00000178741	NPAS2	ENSG00000178741
NPAS2__ENSG00000181092	NPAS2	ENSG00000181092
NPAS2__ENSG00000183785	NPAS2	ENSG00000183785
NPAS2__ENSG00000198033	NPAS2	ENSG00000198033
NPAS2__ENSG00000198125	NPAS2	ENSG00000198125
NPAS2__ENSG00000245848	NPAS2	ENSG00000245848
NPAS4__ENSG00000075886	NPAS4	ENSG00000075886
NPAS4__ENSG00000101470	NPAS4	ENSG00000101470
NPAS4__ENSG00000108515	NPAS4	ENSG00000108515
NPAS4__ENSG00000111245	NPAS4	ENSG00000111245
NPAS4__ENSG00000114854	NPAS4	ENSG00000114854
NPAS4__ENSG00000125414	NPAS4	ENSG00000125414
NPAS4__ENSG00000127824	NPAS4	ENSG00000127824
NPAS4__ENSG00000131730	NPAS4	ENSG00000131730
NPAS4__ENSG00000135940	NPAS4	ENSG00000135940
NPAS4__ENSG00000152086	NPAS4	ENSG00000152086
NPAS4__ENSG00000160808	NPAS4	ENSG00000160808
NPAS4__ENSG00000167552	NPAS4	ENSG00000167552
NPAS4__ENSG00000168530	NPAS4	ENSG00000168530
NPAS4__ENSG00000173991	NPAS4	ENSG00000173991
NPAS4__ENSG00000175084	NPAS4	ENSG00000175084
NPAS4__ENSG00000178741	NPAS4	ENSG00000178741
NPAS4__ENSG00000181092	NPAS4	ENSG00000181092
NPAS4__ENSG00000183785	NPAS4	ENSG00000183785
NPAS4__ENSG00000198033	NPAS4	ENSG00000198033
NPAS4__ENSG00000198125	NPAS4	ENSG00000198125
NPAS4__ENSG00000245848	NPAS4	ENSG00000245848
NR0B1__ENSG00000072310	NR0B1	ENSG00000072310
NR0B1__ENSG00000099194	NR0B1	ENSG00000099194
NR0B1__ENSG00000101470	NR0B1	ENSG00000101470
NR0B1__ENSG00000108515	NR0B1	ENSG00000108515
NR0B1__ENSG00000114854	NR0B1	ENSG00000114854
NR0B1__ENSG00000123416	NR0B1	ENSG00000123416
NR0B1__ENSG00000127824	NR0B1	ENSG00000127824
NR0B1__ENSG00000131730	NR0B1	ENSG00000131730
NR0B1__ENSG00000135940	NR0B1	ENSG00000135940
NR0B1__ENSG00000160808	NR0B1	ENSG00000160808
NR0B1__ENSG00000167552	NR0B1	ENSG00000167552
NR0B1__ENSG00000173991	NR0B1	ENSG00000173991
NR0B1__ENSG00000175084	NR0B1	ENSG00000175084
NR0B1__ENSG00000178741	NR0B1	ENSG00000178741
NR0B1__ENSG00000183785	NR0B1	ENSG00000183785
NR0B1__ENSG00000198125	NR0B1	ENSG00000198125
NR0B1__ENSG00000245848	NR0B1	ENSG00000245848
NR1D1__ENSG00000072310	NR1D1	ENSG00000072310
NR1D1__ENSG00000114854	NR1D1	ENSG00000114854
NR1D1__ENSG00000132170	NR1D1	ENSG00000132170
NR1D1__ENSG00000140416	NR1D1	ENSG00000140416
NR1D1__ENSG00000155657	NR1D1	ENSG00000155657
NR1D1__ENSG00000167460	NR1D1	ENSG00000167460
NR1D1__ENSG00000167553	NR1D1	ENSG00000167553
NR1D1__ENSG00000170323	NR1D1	ENSG00000170323
NR1D1__ENSG00000198033	NR1D1	ENSG00000198033
NR1H2__ENSG00000072310	NR1H2	ENSG00000072310
NR1H2__ENSG00000108515	NR1H2	ENSG00000108515
NR1H2__ENSG00000114854	NR1H2	ENSG00000114854
NR1H2__ENSG00000160808	NR1H2	ENSG00000160808
NR1H2__ENSG00000169710	NR1H2	ENSG00000169710
NR1H2__ENSG00000170323	NR1H2	ENSG00000170323
NR1H2__ENSG00000173991	NR1H2	ENSG00000173991
NR1H2__ENSG00000175084	NR1H2	ENSG00000175084
NR1H2__ENSG00000198033	NR1H2	ENSG00000198033
NR1H2__ENSG00000243910	NR1H2	ENSG00000243910
NR1H2__ENSG00000245848	NR1H2	ENSG00000245848
NR1H4__ENSG00000072310	NR1H4	ENSG00000072310
NR1H4__ENSG00000101470	NR1H4	ENSG00000101470
NR1H4__ENSG00000108515	NR1H4	ENSG00000108515
NR1H4__ENSG00000111245	NR1H4	ENSG00000111245
NR1H4__ENSG00000114854	NR1H4	ENSG00000114854
NR1H4__ENSG00000127824	NR1H4	ENSG00000127824
NR1H4__ENSG00000131730	NR1H4	ENSG00000131730
NR1H4__ENSG00000135940	NR1H4	ENSG00000135940
NR1H4__ENSG00000143549	NR1H4	ENSG00000143549
NR1H4__ENSG00000152086	NR1H4	ENSG00000152086
NR1H4__ENSG00000160808	NR1H4	ENSG00000160808
NR1H4__ENSG00000167553	NR1H4	ENSG00000167553
NR1H4__ENSG00000173991	NR1H4	ENSG00000173991
NR1H4__ENSG00000175084	NR1H4	ENSG00000175084
NR1H4__ENSG00000178741	NR1H4	ENSG00000178741
NR1H4__ENSG00000183785	NR1H4	ENSG00000183785
NR1H4__ENSG00000198033	NR1H4	ENSG00000198033
NR1H4__ENSG00000243910	NR1H4	ENSG00000243910
NR1H4__ENSG00000245848	NR1H4	ENSG00000245848
NR1I2__ENSG00000099194	NR1I2	ENSG00000099194
NR1I2__ENSG00000114854	NR1I2	ENSG00000114854
NR1I2__ENSG00000132170	NR1I2	ENSG00000132170
NR1I2__ENSG00000140416	NR1I2	ENSG00000140416
NR1I2__ENSG00000143549	NR1I2	ENSG00000143549
NR1I2__ENSG00000155657	NR1I2	ENSG00000155657
NR1I2__ENSG00000167460	NR1I2	ENSG00000167460
NR1I2__ENSG00000167553	NR1I2	ENSG00000167553
NR1I2__ENSG00000169710	NR1I2	ENSG00000169710
NR1I2__ENSG00000170323	NR1I2	ENSG00000170323
NR1I2__ENSG00000175084	NR1I2	ENSG00000175084
NR1I3__ENSG00000072310	NR1I3	ENSG00000072310
NR1I3__ENSG00000114854	NR1I3	ENSG00000114854
NR1I3__ENSG00000132170	NR1I3	ENSG00000132170
NR1I3__ENSG00000140416	NR1I3	ENSG00000140416
NR1I3__ENSG00000143549	NR1I3	ENSG00000143549
NR1I3__ENSG00000155657	NR1I3	ENSG00000155657
NR1I3__ENSG00000167460	NR1I3	ENSG00000167460
NR1I3__ENSG00000167553	NR1I3	ENSG00000167553
NR1I3__ENSG00000169710	NR1I3	ENSG00000169710
NR1I3__ENSG00000170323	NR1I3	ENSG00000170323
NR1I3__ENSG00000175084	NR1I3	ENSG00000175084
NR1I3__ENSG00000243910	NR1I3	ENSG00000243910
NR2C1__ENSG00000072310	NR2C1	ENSG00000072310
NR2C1__ENSG00000101470	NR2C1	ENSG00000101470
NR2C1__ENSG00000108515	NR2C1	ENSG00000108515
NR2C1__ENSG00000111245	NR2C1	ENSG00000111245
NR2C1__ENSG00000114854	NR2C1	ENSG00000114854
NR2C1__ENSG00000127824	NR2C1	ENSG00000127824
NR2C1__ENSG00000132170	NR2C1	ENSG00000132170
NR2C1__ENSG00000135940	NR2C1	ENSG00000135940
NR2C1__ENSG00000140416	NR2C1	ENSG00000140416
NR2C1__ENSG00000160808	NR2C1	ENSG00000160808
NR2C1__ENSG00000173991	NR2C1	ENSG00000173991
NR2C1__ENSG00000175084	NR2C1	ENSG00000175084
NR2C1__ENSG00000178741	NR2C1	ENSG00000178741
NR2C1__ENSG00000183785	NR2C1	ENSG00000183785
NR2C1__ENSG00000198033	NR2C1	ENSG00000198033
NR2C1__ENSG00000198125	NR2C1	ENSG00000198125
NR2C1__ENSG00000243910	NR2C1	ENSG00000243910
NR2C1__ENSG00000245848	NR2C1	ENSG00000245848
NR2C2__ENSG00000072310	NR2C2	ENSG00000072310
NR2C2__ENSG00000108515	NR2C2	ENSG00000108515
NR2C2__ENSG00000114854	NR2C2	ENSG00000114854
NR2C2__ENSG00000160808	NR2C2	ENSG00000160808
NR2C2__ENSG00000170323	NR2C2	ENSG00000170323
NR2C2__ENSG00000173991	NR2C2	ENSG00000173991
NR2C2__ENSG00000175084	NR2C2	ENSG00000175084
NR2C2__ENSG00000198033	NR2C2	ENSG00000198033
NR2C2__ENSG00000243910	NR2C2	ENSG00000243910
NR2C2__ENSG00000245848	NR2C2	ENSG00000245848
NR2E1__ENSG00000099194	NR2E1	ENSG00000099194
NR2E1__ENSG00000132170	NR2E1	ENSG00000132170
NR2E1__ENSG00000140416	NR2E1	ENSG00000140416
NR2E1__ENSG00000143549	NR2E1	ENSG00000143549
NR2E1__ENSG00000155657	NR2E1	ENSG00000155657
NR2E1__ENSG00000167460	NR2E1	ENSG00000167460
NR2E1__ENSG00000167553	NR2E1	ENSG00000167553
NR2E1__ENSG00000169710	NR2E1	ENSG00000169710
NR2E1__ENSG00000170323	NR2E1	ENSG00000170323
NR2E1__ENSG00000183785	NR2E1	ENSG00000183785
NR2E3__ENSG00000099194	NR2E3	ENSG00000099194
NR2E3__ENSG00000123416	NR2E3	ENSG00000123416
NR2E3__ENSG00000125414	NR2E3	ENSG00000125414
NR2E3__ENSG00000132170	NR2E3	ENSG00000132170
NR2E3__ENSG00000140416	NR2E3	ENSG00000140416
NR2E3__ENSG00000143549	NR2E3	ENSG00000143549
NR2E3__ENSG00000155657	NR2E3	ENSG00000155657
NR2E3__ENSG00000167460	NR2E3	ENSG00000167460
NR2E3__ENSG00000167553	NR2E3	ENSG00000167553
NR2E3__ENSG00000168530	NR2E3	ENSG00000168530
NR2E3__ENSG00000169710	NR2E3	ENSG00000169710
NR2E3__ENSG00000170323	NR2E3	ENSG00000170323
NR2E3__ENSG00000175084	NR2E3	ENSG00000175084
NR2E3__ENSG00000198033	NR2E3	ENSG00000198033
NR2F1__ENSG00000072310	NR2F1	ENSG00000072310
NR2F1__ENSG00000101470	NR2F1	ENSG00000101470
NR2F1__ENSG00000108515	NR2F1	ENSG00000108515
NR2F1__ENSG00000114854	NR2F1	ENSG00000114854
NR2F1__ENSG00000155657	NR2F1	ENSG00000155657
NR2F1__ENSG00000160808	NR2F1	ENSG00000160808
NR2F1__ENSG00000170323	NR2F1	ENSG00000170323
NR2F1__ENSG00000173991	NR2F1	ENSG00000173991
NR2F1__ENSG00000175084	NR2F1	ENSG00000175084
NR2F1__ENSG00000198033	NR2F1	ENSG00000198033
NR2F1__ENSG00000243910	NR2F1	ENSG00000243910
NR2F1__ENSG00000245848	NR2F1	ENSG00000245848
NR2F2__ENSG00000072310	NR2F2	ENSG00000072310
NR2F2__ENSG00000099194	NR2F2	ENSG00000099194
NR2F2__ENSG00000114854	NR2F2	ENSG00000114854
NR2F2__ENSG00000127824	NR2F2	ENSG00000127824
NR2F2__ENSG00000132170	NR2F2	ENSG00000132170
NR2F2__ENSG00000140416	NR2F2	ENSG00000140416
NR2F2__ENSG00000143549	NR2F2	ENSG00000143549
NR2F2__ENSG00000167460	NR2F2	ENSG00000167460
NR2F2__ENSG00000167553	NR2F2	ENSG00000167553
NR2F2__ENSG00000168530	NR2F2	ENSG00000168530
NR2F2__ENSG00000169710	NR2F2	ENSG00000169710
NR2F2__ENSG00000170323	NR2F2	ENSG00000170323
NR2F2__ENSG00000181092	NR2F2	ENSG00000181092
NR2F2__ENSG00000183785	NR2F2	ENSG00000183785
NR2F2__ENSG00000198125	NR2F2	ENSG00000198125
NR2F6__ENSG00000075886	NR2F6	ENSG00000075886
NR2F6__ENSG00000108515	NR2F6	ENSG00000108515
NR2F6__ENSG00000132170	NR2F6	ENSG00000132170
NR2F6__ENSG00000135940	NR2F6	ENSG00000135940
NR2F6__ENSG00000140416	NR2F6	ENSG00000140416
NR2F6__ENSG00000143549	NR2F6	ENSG00000143549
NR2F6__ENSG00000152086	NR2F6	ENSG00000152086
NR2F6__ENSG00000167460	NR2F6	ENSG00000167460
NR2F6__ENSG00000167553	NR2F6	ENSG00000167553
NR2F6__ENSG00000169710	NR2F6	ENSG00000169710
NR2F6__ENSG00000170323	NR2F6	ENSG00000170323
NR2F6__ENSG00000173991	NR2F6	ENSG00000173991
NR2F6__ENSG00000198125	NR2F6	ENSG00000198125
NR3C1__ENSG00000072310	NR3C1	ENSG00000072310
NR3C1__ENSG00000075886	NR3C1	ENSG00000075886
NR3C1__ENSG00000101470	NR3C1	ENSG00000101470
NR3C1__ENSG00000108515	NR3C1	ENSG00000108515
NR3C1__ENSG00000111245	NR3C1	ENSG00000111245
NR3C1__ENSG00000114854	NR3C1	ENSG00000114854
NR3C1__ENSG00000125414	NR3C1	ENSG00000125414
NR3C1__ENSG00000127824	NR3C1	ENSG00000127824
NR3C1__ENSG00000131730	NR3C1	ENSG00000131730
NR3C1__ENSG00000135940	NR3C1	ENSG00000135940
NR3C1__ENSG00000152086	NR3C1	ENSG00000152086
NR3C1__ENSG00000155657	NR3C1	ENSG00000155657
NR3C1__ENSG00000160808	NR3C1	ENSG00000160808
NR3C1__ENSG00000168530	NR3C1	ENSG00000168530
NR3C1__ENSG00000169710	NR3C1	ENSG00000169710
NR3C1__ENSG00000173991	NR3C1	ENSG00000173991
NR3C1__ENSG00000175084	NR3C1	ENSG00000175084
NR3C1__ENSG00000178741	NR3C1	ENSG00000178741
NR3C1__ENSG00000181092	NR3C1	ENSG00000181092
NR3C1__ENSG00000183785	NR3C1	ENSG00000183785
NR3C1__ENSG00000198033	NR3C1	ENSG00000198033
NR3C1__ENSG00000198125	NR3C1	ENSG00000198125
NR3C1__ENSG00000243910	NR3C1	ENSG00000243910
NR3C1__ENSG00000245848	NR3C1	ENSG00000245848
NR3C2__ENSG00000075886	NR3C2	ENSG00000075886
NR3C2__ENSG00000101470	NR3C2	ENSG00000101470
NR3C2__ENSG00000108515	NR3C2	ENSG00000108515
NR3C2__ENSG00000111245	NR3C2	ENSG00000111245
NR3C2__ENSG00000114854	NR3C2	ENSG00000114854
NR3C2__ENSG00000125414	NR3C2	ENSG00000125414
NR3C2__ENSG00000127824	NR3C2	ENSG00000127824
NR3C2__ENSG00000131730	NR3C2	ENSG00000131730
NR3C2__ENSG00000135940	NR3C2	ENSG00000135940
NR3C2__ENSG00000152086	NR3C2	ENSG00000152086
NR3C2__ENSG00000155657	NR3C2	ENSG00000155657
NR3C2__ENSG00000160808	NR3C2	ENSG00000160808
NR3C2__ENSG00000168530	NR3C2	ENSG00000168530
NR3C2__ENSG00000173991	NR3C2	ENSG00000173991
NR3C2__ENSG00000175084	NR3C2	ENSG00000175084
NR3C2__ENSG00000178741	NR3C2	ENSG00000178741
NR3C2__ENSG00000181092	NR3C2	ENSG00000181092
NR3C2__ENSG00000183785	NR3C2	ENSG00000183785
NR3C2__ENSG00000198033	NR3C2	ENSG00000198033
NR3C2__ENSG00000198125	NR3C2	ENSG00000198125
NR3C2__ENSG00000245848	NR3C2	ENSG00000245848
NR4A1__ENSG00000072310	NR4A1	ENSG00000072310
NR4A1__ENSG00000108515	NR4A1	ENSG00000108515
NR4A1__ENSG00000114854	NR4A1	ENSG00000114854
NR4A1__ENSG00000131730	NR4A1	ENSG00000131730
NR4A1__ENSG00000132170	NR4A1	ENSG00000132170
NR4A1__ENSG00000140416	NR4A1	ENSG00000140416
NR4A1__ENSG00000143549	NR4A1	ENSG00000143549
NR4A1__ENSG00000155657	NR4A1	ENSG00000155657
NR4A1__ENSG00000160808	NR4A1	ENSG00000160808
NR4A1__ENSG00000167460	NR4A1	ENSG00000167460
NR4A1__ENSG00000167553	NR4A1	ENSG00000167553
NR4A1__ENSG00000169710	NR4A1	ENSG00000169710
NR4A1__ENSG00000170323	NR4A1	ENSG00000170323
NR4A1__ENSG00000175084	NR4A1	ENSG00000175084
NR4A1__ENSG00000181092	NR4A1	ENSG00000181092
NR4A1__ENSG00000183785	NR4A1	ENSG00000183785
NR4A1__ENSG00000198125	NR4A1	ENSG00000198125
NR4A1__ENSG00000245848	NR4A1	ENSG00000245848
NR4A2__ENSG00000108515	NR4A2	ENSG00000108515
NR4A2__ENSG00000111245	NR4A2	ENSG00000111245
NR4A2__ENSG00000114854	NR4A2	ENSG00000114854
NR4A2__ENSG00000125414	NR4A2	ENSG00000125414
NR4A2__ENSG00000132170	NR4A2	ENSG00000132170
NR4A2__ENSG00000140416	NR4A2	ENSG00000140416
NR4A2__ENSG00000143549	NR4A2	ENSG00000143549
NR4A2__ENSG00000155657	NR4A2	ENSG00000155657
NR4A2__ENSG00000160808	NR4A2	ENSG00000160808
NR4A2__ENSG00000167460	NR4A2	ENSG00000167460
NR4A2__ENSG00000167553	NR4A2	ENSG00000167553
NR4A2__ENSG00000168530	NR4A2	ENSG00000168530
NR4A2__ENSG00000170323	NR4A2	ENSG00000170323
NR4A2__ENSG00000173991	NR4A2	ENSG00000173991
NR4A2__ENSG00000175084	NR4A2	ENSG00000175084
NR4A2__ENSG00000181092	NR4A2	ENSG00000181092
NR4A2__ENSG00000198125	NR4A2	ENSG00000198125
NR4A2__ENSG00000243910	NR4A2	ENSG00000243910
NR4A3__ENSG00000072310	NR4A3	ENSG00000072310
NR4A3__ENSG00000101470	NR4A3	ENSG00000101470
NR4A3__ENSG00000108515	NR4A3	ENSG00000108515
NR4A3__ENSG00000114854	NR4A3	ENSG00000114854
NR4A3__ENSG00000125414	NR4A3	ENSG00000125414
NR4A3__ENSG00000131730	NR4A3	ENSG00000131730
NR4A3__ENSG00000132170	NR4A3	ENSG00000132170
NR4A3__ENSG00000135940	NR4A3	ENSG00000135940
NR4A3__ENSG00000143549	NR4A3	ENSG00000143549
NR4A3__ENSG00000167460	NR4A3	ENSG00000167460
NR4A3__ENSG00000167553	NR4A3	ENSG00000167553
NR4A3__ENSG00000169710	NR4A3	ENSG00000169710
NR4A3__ENSG00000175084	NR4A3	ENSG00000175084
NR4A3__ENSG00000178741	NR4A3	ENSG00000178741
NR4A3__ENSG00000198033	NR4A3	ENSG00000198033
NR4A3__ENSG00000198125	NR4A3	ENSG00000198125
NR4A3__ENSG00000243910	NR4A3	ENSG00000243910
NR4A3__ENSG00000245848	NR4A3	ENSG00000245848
NR5A1__ENSG00000072310	NR5A1	ENSG00000072310
NR5A1__ENSG00000075886	NR5A1	ENSG00000075886
NR5A1__ENSG00000101470	NR5A1	ENSG00000101470
NR5A1__ENSG00000108515	NR5A1	ENSG00000108515
NR5A1__ENSG00000111245	NR5A1	ENSG00000111245
NR5A1__ENSG00000114854	NR5A1	ENSG00000114854
NR5A1__ENSG00000125414	NR5A1	ENSG00000125414
NR5A1__ENSG00000127824	NR5A1	ENSG00000127824
NR5A1__ENSG00000131730	NR5A1	ENSG00000131730
NR5A1__ENSG00000135940	NR5A1	ENSG00000135940
NR5A1__ENSG00000143549	NR5A1	ENSG00000143549
NR5A1__ENSG00000152086	NR5A1	ENSG00000152086
NR5A1__ENSG00000160808	NR5A1	ENSG00000160808
NR5A1__ENSG00000173991	NR5A1	ENSG00000173991
NR5A1__ENSG00000175084	NR5A1	ENSG00000175084
NR5A1__ENSG00000178741	NR5A1	ENSG00000178741
NR5A1__ENSG00000183785	NR5A1	ENSG00000183785
NR5A1__ENSG00000198033	NR5A1	ENSG00000198033
NR5A1__ENSG00000198125	NR5A1	ENSG00000198125
NR5A1__ENSG00000245848	NR5A1	ENSG00000245848
NR5A2__ENSG00000072310	NR5A2	ENSG00000072310
NR5A2__ENSG00000101470	NR5A2	ENSG00000101470
NR5A2__ENSG00000108515	NR5A2	ENSG00000108515
NR5A2__ENSG00000111245	NR5A2	ENSG00000111245
NR5A2__ENSG00000127824	NR5A2	ENSG00000127824
NR5A2__ENSG00000135940	NR5A2	ENSG00000135940
NR5A2__ENSG00000167460	NR5A2	ENSG00000167460
NR5A2__ENSG00000175084	NR5A2	ENSG00000175084
NR5A2__ENSG00000198125	NR5A2	ENSG00000198125
NR5A2__ENSG00000245848	NR5A2	ENSG00000245848
NR6A1__ENSG00000072310	NR6A1	ENSG00000072310
NR6A1__ENSG00000114854	NR6A1	ENSG00000114854
NR6A1__ENSG00000127824	NR6A1	ENSG00000127824
NR6A1__ENSG00000132170	NR6A1	ENSG00000132170
NR6A1__ENSG00000140416	NR6A1	ENSG00000140416
NR6A1__ENSG00000143549	NR6A1	ENSG00000143549
NR6A1__ENSG00000155657	NR6A1	ENSG00000155657
NR6A1__ENSG00000167460	NR6A1	ENSG00000167460
NR6A1__ENSG00000167553	NR6A1	ENSG00000167553
NR6A1__ENSG00000169710	NR6A1	ENSG00000169710
NR6A1__ENSG00000170323	NR6A1	ENSG00000170323
NR6A1__ENSG00000175084	NR6A1	ENSG00000175084
NR6A1__ENSG00000198125	NR6A1	ENSG00000198125
NR6A1__ENSG00000243910	NR6A1	ENSG00000243910
NR6A1__ENSG00000245848	NR6A1	ENSG00000245848
NRF1__ENSG00000075886	NRF1	ENSG00000075886
NRF1__ENSG00000101470	NRF1	ENSG00000101470
NRF1__ENSG00000108515	NRF1	ENSG00000108515
NRF1__ENSG00000111245	NRF1	ENSG00000111245
NRF1__ENSG00000123416	NRF1	ENSG00000123416
NRF1__ENSG00000125414	NRF1	ENSG00000125414
NRF1__ENSG00000127824	NRF1	ENSG00000127824
NRF1__ENSG00000131730	NRF1	ENSG00000131730
NRF1__ENSG00000135940	NRF1	ENSG00000135940
NRF1__ENSG00000140416	NRF1	ENSG00000140416
NRF1__ENSG00000152086	NRF1	ENSG00000152086
NRF1__ENSG00000160808	NRF1	ENSG00000160808
NRF1__ENSG00000167552	NRF1	ENSG00000167552
NRF1__ENSG00000173991	NRF1	ENSG00000173991
NRF1__ENSG00000178741	NRF1	ENSG00000178741
NRF1__ENSG00000181092	NRF1	ENSG00000181092
NRF1__ENSG00000183785	NRF1	ENSG00000183785
NRF1__ENSG00000198033	NRF1	ENSG00000198033
NRF1__ENSG00000198125	NRF1	ENSG00000198125
NRL__ENSG00000099194	NRL	ENSG00000099194
NRL__ENSG00000114854	NRL	ENSG00000114854
NRL__ENSG00000125414	NRL	ENSG00000125414
NRL__ENSG00000132170	NRL	ENSG00000132170
NRL__ENSG00000140416	NRL	ENSG00000140416
NRL__ENSG00000143549	NRL	ENSG00000143549
NRL__ENSG00000155657	NRL	ENSG00000155657
NRL__ENSG00000167460	NRL	ENSG00000167460
NRL__ENSG00000167553	NRL	ENSG00000167553
NRL__ENSG00000168530	NRL	ENSG00000168530
NRL__ENSG00000170323	NRL	ENSG00000170323
NRL__ENSG00000175084	NRL	ENSG00000175084
NRL__ENSG00000181092	NRL	ENSG00000181092
OLIG1__ENSG00000099194	OLIG1	ENSG00000099194
OLIG1__ENSG00000101470	OLIG1	ENSG00000101470
OLIG1__ENSG00000108515	OLIG1	ENSG00000108515
OLIG1__ENSG00000111245	OLIG1	ENSG00000111245
OLIG1__ENSG00000114854	OLIG1	ENSG00000114854
OLIG1__ENSG00000125414	OLIG1	ENSG00000125414
OLIG1__ENSG00000127824	OLIG1	ENSG00000127824
OLIG1__ENSG00000131730	OLIG1	ENSG00000131730
OLIG1__ENSG00000135940	OLIG1	ENSG00000135940
OLIG1__ENSG00000140416	OLIG1	ENSG00000140416
OLIG1__ENSG00000152086	OLIG1	ENSG00000152086
OLIG1__ENSG00000155657	OLIG1	ENSG00000155657
OLIG1__ENSG00000160808	OLIG1	ENSG00000160808
OLIG1__ENSG00000167552	OLIG1	ENSG00000167552
OLIG1__ENSG00000168530	OLIG1	ENSG00000168530
OLIG1__ENSG00000170323	OLIG1	ENSG00000170323
OLIG1__ENSG00000173991	OLIG1	ENSG00000173991
OLIG1__ENSG00000175084	OLIG1	ENSG00000175084
OLIG1__ENSG00000178741	OLIG1	ENSG00000178741
OLIG1__ENSG00000181092	OLIG1	ENSG00000181092
OLIG1__ENSG00000183785	OLIG1	ENSG00000183785
OLIG1__ENSG00000198033	OLIG1	ENSG00000198033
OLIG1__ENSG00000198125	OLIG1	ENSG00000198125
OLIG1__ENSG00000245848	OLIG1	ENSG00000245848
OLIG2__ENSG00000101470	OLIG2	ENSG00000101470
OLIG2__ENSG00000108515	OLIG2	ENSG00000108515
OLIG2__ENSG00000111245	OLIG2	ENSG00000111245
OLIG2__ENSG00000114854	OLIG2	ENSG00000114854
OLIG2__ENSG00000125414	OLIG2	ENSG00000125414
OLIG2__ENSG00000131730	OLIG2	ENSG00000131730
OLIG2__ENSG00000135940	OLIG2	ENSG00000135940
OLIG2__ENSG00000140416	OLIG2	ENSG00000140416
OLIG2__ENSG00000155657	OLIG2	ENSG00000155657
OLIG2__ENSG00000160808	OLIG2	ENSG00000160808
OLIG2__ENSG00000167552	OLIG2	ENSG00000167552
OLIG2__ENSG00000168530	OLIG2	ENSG00000168530
OLIG2__ENSG00000170323	OLIG2	ENSG00000170323
OLIG2__ENSG00000173991	OLIG2	ENSG00000173991
OLIG2__ENSG00000175084	OLIG2	ENSG00000175084
OLIG2__ENSG00000178741	OLIG2	ENSG00000178741
OLIG2__ENSG00000181092	OLIG2	ENSG00000181092
OLIG2__ENSG00000183785	OLIG2	ENSG00000183785
OLIG2__ENSG00000198125	OLIG2	ENSG00000198125
OLIG2__ENSG00000245848	OLIG2	ENSG00000245848
ONECUT1__ENSG00000075886	ONECUT1	ENSG00000075886
ONECUT1__ENSG00000099194	ONECUT1	ENSG00000099194
ONECUT1__ENSG00000125414	ONECUT1	ENSG00000125414
ONECUT1__ENSG00000132170	ONECUT1	ENSG00000132170
ONECUT1__ENSG00000140416	ONECUT1	ENSG00000140416
ONECUT1__ENSG00000155657	ONECUT1	ENSG00000155657
ONECUT1__ENSG00000167460	ONECUT1	ENSG00000167460
ONECUT1__ENSG00000167552	ONECUT1	ENSG00000167552
ONECUT1__ENSG00000167553	ONECUT1	ENSG00000167553
ONECUT1__ENSG00000170323	ONECUT1	ENSG00000170323
ONECUT1__ENSG00000173991	ONECUT1	ENSG00000173991
ONECUT1__ENSG00000181092	ONECUT1	ENSG00000181092
ONECUT1__ENSG00000183785	ONECUT1	ENSG00000183785
ONECUT2__ENSG00000099194	ONECUT2	ENSG00000099194
ONECUT2__ENSG00000111245	ONECUT2	ENSG00000111245
ONECUT2__ENSG00000125414	ONECUT2	ENSG00000125414
ONECUT2__ENSG00000131730	ONECUT2	ENSG00000131730
ONECUT2__ENSG00000132170	ONECUT2	ENSG00000132170
ONECUT2__ENSG00000140416	ONECUT2	ENSG00000140416
ONECUT2__ENSG00000143549	ONECUT2	ENSG00000143549
ONECUT2__ENSG00000155657	ONECUT2	ENSG00000155657
ONECUT2__ENSG00000167460	ONECUT2	ENSG00000167460
ONECUT2__ENSG00000167553	ONECUT2	ENSG00000167553
ONECUT2__ENSG00000168530	ONECUT2	ENSG00000168530
ONECUT2__ENSG00000169710	ONECUT2	ENSG00000169710
ONECUT2__ENSG00000170323	ONECUT2	ENSG00000170323
ONECUT2__ENSG00000175084	ONECUT2	ENSG00000175084
ONECUT3__ENSG00000099194	ONECUT3	ENSG00000099194
ONECUT3__ENSG00000111245	ONECUT3	ENSG00000111245
ONECUT3__ENSG00000125414	ONECUT3	ENSG00000125414
ONECUT3__ENSG00000127824	ONECUT3	ENSG00000127824
ONECUT3__ENSG00000132170	ONECUT3	ENSG00000132170
ONECUT3__ENSG00000140416	ONECUT3	ENSG00000140416
ONECUT3__ENSG00000143549	ONECUT3	ENSG00000143549
ONECUT3__ENSG00000155657	ONECUT3	ENSG00000155657
ONECUT3__ENSG00000167460	ONECUT3	ENSG00000167460
ONECUT3__ENSG00000167553	ONECUT3	ENSG00000167553
ONECUT3__ENSG00000169710	ONECUT3	ENSG00000169710
ONECUT3__ENSG00000170323	ONECUT3	ENSG00000170323
ONECUT3__ENSG00000173991	ONECUT3	ENSG00000173991
ONECUT3__ENSG00000183785	ONECUT3	ENSG00000183785
ONECUT3__ENSG00000198125	ONECUT3	ENSG00000198125
OSR1__ENSG00000075886	OSR1	ENSG00000075886
OSR1__ENSG00000101470	OSR1	ENSG00000101470
OSR1__ENSG00000108515	OSR1	ENSG00000108515
OSR1__ENSG00000111245	OSR1	ENSG00000111245
OSR1__ENSG00000114854	OSR1	ENSG00000114854
OSR1__ENSG00000125414	OSR1	ENSG00000125414
OSR1__ENSG00000127824	OSR1	ENSG00000127824
OSR1__ENSG00000131730	OSR1	ENSG00000131730
OSR1__ENSG00000132170	OSR1	ENSG00000132170
OSR1__ENSG00000135940	OSR1	ENSG00000135940
OSR1__ENSG00000152086	OSR1	ENSG00000152086
OSR1__ENSG00000160808	OSR1	ENSG00000160808
OSR1__ENSG00000167552	OSR1	ENSG00000167552
OSR1__ENSG00000168530	OSR1	ENSG00000168530
OSR1__ENSG00000173991	OSR1	ENSG00000173991
OSR1__ENSG00000175084	OSR1	ENSG00000175084
OSR1__ENSG00000178741	OSR1	ENSG00000178741
OSR1__ENSG00000181092	OSR1	ENSG00000181092
OSR1__ENSG00000183785	OSR1	ENSG00000183785
OSR1__ENSG00000198033	OSR1	ENSG00000198033
OSR1__ENSG00000198125	OSR1	ENSG00000198125
OSR1__ENSG00000245848	OSR1	ENSG00000245848
OTX1__ENSG00000101470	OTX1	ENSG00000101470
OTX1__ENSG00000111245	OTX1	ENSG00000111245
OTX1__ENSG00000114854	OTX1	ENSG00000114854
OTX1__ENSG00000125414	OTX1	ENSG00000125414
OTX1__ENSG00000131730	OTX1	ENSG00000131730
OTX1__ENSG00000132170	OTX1	ENSG00000132170
OTX1__ENSG00000135940	OTX1	ENSG00000135940
OTX1__ENSG00000140416	OTX1	ENSG00000140416
OTX1__ENSG00000143549	OTX1	ENSG00000143549
OTX1__ENSG00000155657	OTX1	ENSG00000155657
OTX1__ENSG00000160808	OTX1	ENSG00000160808
OTX1__ENSG00000167552	OTX1	ENSG00000167552
OTX1__ENSG00000168530	OTX1	ENSG00000168530
OTX1__ENSG00000170323	OTX1	ENSG00000170323
OTX1__ENSG00000173991	OTX1	ENSG00000173991
OTX1__ENSG00000178741	OTX1	ENSG00000178741
OTX1__ENSG00000181092	OTX1	ENSG00000181092
OTX1__ENSG00000183785	OTX1	ENSG00000183785
OTX1__ENSG00000198125	OTX1	ENSG00000198125
OTX2__ENSG00000111245	OTX2	ENSG00000111245
OTX2__ENSG00000125414	OTX2	ENSG00000125414
OTX2__ENSG00000132170	OTX2	ENSG00000132170
OTX2__ENSG00000140416	OTX2	ENSG00000140416
OTX2__ENSG00000143549	OTX2	ENSG00000143549
OTX2__ENSG00000155657	OTX2	ENSG00000155657
OTX2__ENSG00000160808	OTX2	ENSG00000160808
OTX2__ENSG00000167552	OTX2	ENSG00000167552
OTX2__ENSG00000167553	OTX2	ENSG00000167553
OTX2__ENSG00000168530	OTX2	ENSG00000168530
OTX2__ENSG00000170323	OTX2	ENSG00000170323
OTX2__ENSG00000173991	OTX2	ENSG00000173991
OTX2__ENSG00000181092	OTX2	ENSG00000181092
OTX2__ENSG00000198125	OTX2	ENSG00000198125
OVOL1__ENSG00000072310	OVOL1	ENSG00000072310
OVOL1__ENSG00000101470	OVOL1	ENSG00000101470
OVOL1__ENSG00000108515	OVOL1	ENSG00000108515
OVOL1__ENSG00000111245	OVOL1	ENSG00000111245
OVOL1__ENSG00000114854	OVOL1	ENSG00000114854
OVOL1__ENSG00000125414	OVOL1	ENSG00000125414
OVOL1__ENSG00000131730	OVOL1	ENSG00000131730
OVOL1__ENSG00000140416	OVOL1	ENSG00000140416
OVOL1__ENSG00000143549	OVOL1	ENSG00000143549
OVOL1__ENSG00000155657	OVOL1	ENSG00000155657
OVOL1__ENSG00000160808	OVOL1	ENSG00000160808
OVOL1__ENSG00000168530	OVOL1	ENSG00000168530
OVOL1__ENSG00000170323	OVOL1	ENSG00000170323
OVOL1__ENSG00000173991	OVOL1	ENSG00000173991
OVOL1__ENSG00000175084	OVOL1	ENSG00000175084
OVOL1__ENSG00000181092	OVOL1	ENSG00000181092
OVOL1__ENSG00000198125	OVOL1	ENSG00000198125
OVOL1__ENSG00000245848	OVOL1	ENSG00000245848
PATZ1__ENSG00000072310	PATZ1	ENSG00000072310
PATZ1__ENSG00000101470	PATZ1	ENSG00000101470
PATZ1__ENSG00000108515	PATZ1	ENSG00000108515
PATZ1__ENSG00000123416	PATZ1	ENSG00000123416
PATZ1__ENSG00000127824	PATZ1	ENSG00000127824
PATZ1__ENSG00000131730	PATZ1	ENSG00000131730
PATZ1__ENSG00000135940	PATZ1	ENSG00000135940
PATZ1__ENSG00000140416	PATZ1	ENSG00000140416
PATZ1__ENSG00000160808	PATZ1	ENSG00000160808
PATZ1__ENSG00000167460	PATZ1	ENSG00000167460
PATZ1__ENSG00000167552	PATZ1	ENSG00000167552
PATZ1__ENSG00000168530	PATZ1	ENSG00000168530
PATZ1__ENSG00000173991	PATZ1	ENSG00000173991
PATZ1__ENSG00000175084	PATZ1	ENSG00000175084
PATZ1__ENSG00000178741	PATZ1	ENSG00000178741
PATZ1__ENSG00000183785	PATZ1	ENSG00000183785
PATZ1__ENSG00000243910	PATZ1	ENSG00000243910
PATZ1__ENSG00000245848	PATZ1	ENSG00000245848
PAX1__ENSG00000101470	PAX1	ENSG00000101470
PAX1__ENSG00000108515	PAX1	ENSG00000108515
PAX1__ENSG00000111245	PAX1	ENSG00000111245
PAX1__ENSG00000114854	PAX1	ENSG00000114854
PAX1__ENSG00000125414	PAX1	ENSG00000125414
PAX1__ENSG00000127824	PAX1	ENSG00000127824
PAX1__ENSG00000131730	PAX1	ENSG00000131730
PAX1__ENSG00000135940	PAX1	ENSG00000135940
PAX1__ENSG00000143549	PAX1	ENSG00000143549
PAX1__ENSG00000152086	PAX1	ENSG00000152086
PAX1__ENSG00000160808	PAX1	ENSG00000160808
PAX1__ENSG00000167552	PAX1	ENSG00000167552
PAX1__ENSG00000168530	PAX1	ENSG00000168530
PAX1__ENSG00000173991	PAX1	ENSG00000173991
PAX1__ENSG00000175084	PAX1	ENSG00000175084
PAX1__ENSG00000178741	PAX1	ENSG00000178741
PAX1__ENSG00000181092	PAX1	ENSG00000181092
PAX1__ENSG00000183785	PAX1	ENSG00000183785
PAX1__ENSG00000198033	PAX1	ENSG00000198033
PAX1__ENSG00000198125	PAX1	ENSG00000198125
PAX1__ENSG00000245848	PAX1	ENSG00000245848
PAX2__ENSG00000075886	PAX2	ENSG00000075886
PAX2__ENSG00000101470	PAX2	ENSG00000101470
PAX2__ENSG00000108515	PAX2	ENSG00000108515
PAX2__ENSG00000111245	PAX2	ENSG00000111245
PAX2__ENSG00000114854	PAX2	ENSG00000114854
PAX2__ENSG00000125414	PAX2	ENSG00000125414
PAX2__ENSG00000127824	PAX2	ENSG00000127824
PAX2__ENSG00000131730	PAX2	ENSG00000131730
PAX2__ENSG00000135940	PAX2	ENSG00000135940
PAX2__ENSG00000143549	PAX2	ENSG00000143549
PAX2__ENSG00000152086	PAX2	ENSG00000152086
PAX2__ENSG00000160808	PAX2	ENSG00000160808
PAX2__ENSG00000167552	PAX2	ENSG00000167552
PAX2__ENSG00000168530	PAX2	ENSG00000168530
PAX2__ENSG00000173991	PAX2	ENSG00000173991
PAX2__ENSG00000175084	PAX2	ENSG00000175084
PAX2__ENSG00000178741	PAX2	ENSG00000178741
PAX2__ENSG00000181092	PAX2	ENSG00000181092
PAX2__ENSG00000183785	PAX2	ENSG00000183785
PAX2__ENSG00000198033	PAX2	ENSG00000198033
PAX2__ENSG00000198125	PAX2	ENSG00000198125
PAX2__ENSG00000245848	PAX2	ENSG00000245848
PAX3__ENSG00000075886	PAX3	ENSG00000075886
PAX3__ENSG00000101470	PAX3	ENSG00000101470
PAX3__ENSG00000108515	PAX3	ENSG00000108515
PAX3__ENSG00000111245	PAX3	ENSG00000111245
PAX3__ENSG00000114854	PAX3	ENSG00000114854
PAX3__ENSG00000125414	PAX3	ENSG00000125414
PAX3__ENSG00000127824	PAX3	ENSG00000127824
PAX3__ENSG00000131730	PAX3	ENSG00000131730
PAX3__ENSG00000135940	PAX3	ENSG00000135940
PAX3__ENSG00000140416	PAX3	ENSG00000140416
PAX3__ENSG00000152086	PAX3	ENSG00000152086
PAX3__ENSG00000160808	PAX3	ENSG00000160808
PAX3__ENSG00000167552	PAX3	ENSG00000167552
PAX3__ENSG00000168530	PAX3	ENSG00000168530
PAX3__ENSG00000173991	PAX3	ENSG00000173991
PAX3__ENSG00000175084	PAX3	ENSG00000175084
PAX3__ENSG00000178741	PAX3	ENSG00000178741
PAX3__ENSG00000181092	PAX3	ENSG00000181092
PAX3__ENSG00000183785	PAX3	ENSG00000183785
PAX3__ENSG00000198033	PAX3	ENSG00000198033
PAX3__ENSG00000198125	PAX3	ENSG00000198125
PAX3__ENSG00000245848	PAX3	ENSG00000245848
PAX4__ENSG00000099194	PAX4	ENSG00000099194
PAX4__ENSG00000132170	PAX4	ENSG00000132170
PAX4__ENSG00000140416	PAX4	ENSG00000140416
PAX4__ENSG00000143549	PAX4	ENSG00000143549
PAX4__ENSG00000155657	PAX4	ENSG00000155657
PAX4__ENSG00000167460	PAX4	ENSG00000167460
PAX4__ENSG00000167553	PAX4	ENSG00000167553
PAX4__ENSG00000169710	PAX4	ENSG00000169710
PAX4__ENSG00000170323	PAX4	ENSG00000170323
PAX4__ENSG00000173991	PAX4	ENSG00000173991
PAX4__ENSG00000178741	PAX4	ENSG00000178741
PAX4__ENSG00000183785	PAX4	ENSG00000183785
PAX5__ENSG00000072310	PAX5	ENSG00000072310
PAX5__ENSG00000075886	PAX5	ENSG00000075886
PAX5__ENSG00000101470	PAX5	ENSG00000101470
PAX5__ENSG00000108515	PAX5	ENSG00000108515
PAX5__ENSG00000111245	PAX5	ENSG00000111245
PAX5__ENSG00000114854	PAX5	ENSG00000114854
PAX5__ENSG00000125414	PAX5	ENSG00000125414
PAX5__ENSG00000127824	PAX5	ENSG00000127824
PAX5__ENSG00000131730	PAX5	ENSG00000131730
PAX5__ENSG00000135940	PAX5	ENSG00000135940
PAX5__ENSG00000152086	PAX5	ENSG00000152086
PAX5__ENSG00000160808	PAX5	ENSG00000160808
PAX5__ENSG00000167552	PAX5	ENSG00000167552
PAX5__ENSG00000168530	PAX5	ENSG00000168530
PAX5__ENSG00000173991	PAX5	ENSG00000173991
PAX5__ENSG00000175084	PAX5	ENSG00000175084
PAX5__ENSG00000178741	PAX5	ENSG00000178741
PAX5__ENSG00000181092	PAX5	ENSG00000181092
PAX5__ENSG00000183785	PAX5	ENSG00000183785
PAX5__ENSG00000198033	PAX5	ENSG00000198033
PAX5__ENSG00000198125	PAX5	ENSG00000198125
PAX5__ENSG00000245848	PAX5	ENSG00000245848
PAX6__ENSG00000101470	PAX6	ENSG00000101470
PAX6__ENSG00000108515	PAX6	ENSG00000108515
PAX6__ENSG00000111245	PAX6	ENSG00000111245
PAX6__ENSG00000114854	PAX6	ENSG00000114854
PAX6__ENSG00000125414	PAX6	ENSG00000125414
PAX6__ENSG00000127824	PAX6	ENSG00000127824
PAX6__ENSG00000131730	PAX6	ENSG00000131730
PAX6__ENSG00000132170	PAX6	ENSG00000132170
PAX6__ENSG00000135940	PAX6	ENSG00000135940
PAX6__ENSG00000140416	PAX6	ENSG00000140416
PAX6__ENSG00000143549	PAX6	ENSG00000143549
PAX6__ENSG00000155657	PAX6	ENSG00000155657
PAX6__ENSG00000160808	PAX6	ENSG00000160808
PAX6__ENSG00000167552	PAX6	ENSG00000167552
PAX6__ENSG00000168530	PAX6	ENSG00000168530
PAX6__ENSG00000170323	PAX6	ENSG00000170323
PAX6__ENSG00000173991	PAX6	ENSG00000173991
PAX6__ENSG00000181092	PAX6	ENSG00000181092
PAX6__ENSG00000183785	PAX6	ENSG00000183785
PAX6__ENSG00000198125	PAX6	ENSG00000198125
PAX7__ENSG00000125414	PAX7	ENSG00000125414
PAX7__ENSG00000132170	PAX7	ENSG00000132170
PAX7__ENSG00000140416	PAX7	ENSG00000140416
PAX7__ENSG00000143549	PAX7	ENSG00000143549
PAX7__ENSG00000155657	PAX7	ENSG00000155657
PAX7__ENSG00000167552	PAX7	ENSG00000167552
PAX7__ENSG00000168530	PAX7	ENSG00000168530
PAX7__ENSG00000170323	PAX7	ENSG00000170323
PAX7__ENSG00000181092	PAX7	ENSG00000181092
PAX8__ENSG00000099194	PAX8	ENSG00000099194
PAX8__ENSG00000101470	PAX8	ENSG00000101470
PAX8__ENSG00000108515	PAX8	ENSG00000108515
PAX8__ENSG00000111245	PAX8	ENSG00000111245
PAX8__ENSG00000114854	PAX8	ENSG00000114854
PAX8__ENSG00000125414	PAX8	ENSG00000125414
PAX8__ENSG00000127824	PAX8	ENSG00000127824
PAX8__ENSG00000131730	PAX8	ENSG00000131730
PAX8__ENSG00000135940	PAX8	ENSG00000135940
PAX8__ENSG00000140416	PAX8	ENSG00000140416
PAX8__ENSG00000155657	PAX8	ENSG00000155657
PAX8__ENSG00000160808	PAX8	ENSG00000160808
PAX8__ENSG00000167552	PAX8	ENSG00000167552
PAX8__ENSG00000168530	PAX8	ENSG00000168530
PAX8__ENSG00000170323	PAX8	ENSG00000170323
PAX8__ENSG00000173991	PAX8	ENSG00000173991
PAX8__ENSG00000178741	PAX8	ENSG00000178741
PAX8__ENSG00000181092	PAX8	ENSG00000181092
PAX8__ENSG00000183785	PAX8	ENSG00000183785
PAX8__ENSG00000198125	PAX8	ENSG00000198125
PAX8__ENSG00000245848	PAX8	ENSG00000245848
PAX9__ENSG00000101470	PAX9	ENSG00000101470
PAX9__ENSG00000108515	PAX9	ENSG00000108515
PAX9__ENSG00000111245	PAX9	ENSG00000111245
PAX9__ENSG00000114854	PAX9	ENSG00000114854
PAX9__ENSG00000125414	PAX9	ENSG00000125414
PAX9__ENSG00000127824	PAX9	ENSG00000127824
PAX9__ENSG00000131730	PAX9	ENSG00000131730
PAX9__ENSG00000135940	PAX9	ENSG00000135940
PAX9__ENSG00000143549	PAX9	ENSG00000143549
PAX9__ENSG00000152086	PAX9	ENSG00000152086
PAX9__ENSG00000160808	PAX9	ENSG00000160808
PAX9__ENSG00000167552	PAX9	ENSG00000167552
PAX9__ENSG00000168530	PAX9	ENSG00000168530
PAX9__ENSG00000169710	PAX9	ENSG00000169710
PAX9__ENSG00000173991	PAX9	ENSG00000173991
PAX9__ENSG00000175084	PAX9	ENSG00000175084
PAX9__ENSG00000178741	PAX9	ENSG00000178741
PAX9__ENSG00000181092	PAX9	ENSG00000181092
PAX9__ENSG00000183785	PAX9	ENSG00000183785
PAX9__ENSG00000198033	PAX9	ENSG00000198033
PAX9__ENSG00000198125	PAX9	ENSG00000198125
PAX9__ENSG00000243910	PAX9	ENSG00000243910
PAX9__ENSG00000245848	PAX9	ENSG00000245848
PBX1__ENSG00000099194	PBX1	ENSG00000099194
PBX1__ENSG00000132170	PBX1	ENSG00000132170
PBX1__ENSG00000140416	PBX1	ENSG00000140416
PBX1__ENSG00000143549	PBX1	ENSG00000143549
PBX1__ENSG00000155657	PBX1	ENSG00000155657
PBX1__ENSG00000167460	PBX1	ENSG00000167460
PBX1__ENSG00000167553	PBX1	ENSG00000167553
PBX1__ENSG00000169710	PBX1	ENSG00000169710
PBX1__ENSG00000170323	PBX1	ENSG00000170323
PBX1__ENSG00000175084	PBX1	ENSG00000175084
PBX2__ENSG00000075886	PBX2	ENSG00000075886
PBX2__ENSG00000099194	PBX2	ENSG00000099194
PBX2__ENSG00000132170	PBX2	ENSG00000132170
PBX2__ENSG00000140416	PBX2	ENSG00000140416
PBX2__ENSG00000143549	PBX2	ENSG00000143549
PBX2__ENSG00000152086	PBX2	ENSG00000152086
PBX2__ENSG00000155657	PBX2	ENSG00000155657
PBX2__ENSG00000167460	PBX2	ENSG00000167460
PBX2__ENSG00000167553	PBX2	ENSG00000167553
PBX2__ENSG00000170323	PBX2	ENSG00000170323
PBX2__ENSG00000198125	PBX2	ENSG00000198125
PBX3__ENSG00000072310	PBX3	ENSG00000072310
PBX3__ENSG00000075886	PBX3	ENSG00000075886
PBX3__ENSG00000099194	PBX3	ENSG00000099194
PBX3__ENSG00000132170	PBX3	ENSG00000132170
PBX3__ENSG00000143549	PBX3	ENSG00000143549
PBX3__ENSG00000152086	PBX3	ENSG00000152086
PBX3__ENSG00000155657	PBX3	ENSG00000155657
PBX3__ENSG00000167553	PBX3	ENSG00000167553
PBX3__ENSG00000198033	PBX3	ENSG00000198033
PDX1__ENSG00000099194	PDX1	ENSG00000099194
PDX1__ENSG00000132170	PDX1	ENSG00000132170
PDX1__ENSG00000140416	PDX1	ENSG00000140416
PDX1__ENSG00000155657	PDX1	ENSG00000155657
PDX1__ENSG00000167460	PDX1	ENSG00000167460
PDX1__ENSG00000167552	PDX1	ENSG00000167552
PDX1__ENSG00000167553	PDX1	ENSG00000167553
PDX1__ENSG00000170323	PDX1	ENSG00000170323
PDX1__ENSG00000175084	PDX1	ENSG00000175084
PDX1__ENSG00000181092	PDX1	ENSG00000181092
PGR__ENSG00000075886	PGR	ENSG00000075886
PGR__ENSG00000099194	PGR	ENSG00000099194
PGR__ENSG00000114854	PGR	ENSG00000114854
PGR__ENSG00000132170	PGR	ENSG00000132170
PGR__ENSG00000140416	PGR	ENSG00000140416
PGR__ENSG00000143549	PGR	ENSG00000143549
PGR__ENSG00000155657	PGR	ENSG00000155657
PGR__ENSG00000167460	PGR	ENSG00000167460
PGR__ENSG00000167553	PGR	ENSG00000167553
PGR__ENSG00000168530	PGR	ENSG00000168530
PGR__ENSG00000169710	PGR	ENSG00000169710
PGR__ENSG00000170323	PGR	ENSG00000170323
PGR__ENSG00000175084	PGR	ENSG00000175084
PGR__ENSG00000178741	PGR	ENSG00000178741
PHOX2A__ENSG00000099194	PHOX2A	ENSG00000099194
PHOX2A__ENSG00000132170	PHOX2A	ENSG00000132170
PHOX2A__ENSG00000140416	PHOX2A	ENSG00000140416
PHOX2A__ENSG00000143549	PHOX2A	ENSG00000143549
PHOX2A__ENSG00000155657	PHOX2A	ENSG00000155657
PHOX2A__ENSG00000167460	PHOX2A	ENSG00000167460
PHOX2A__ENSG00000167552	PHOX2A	ENSG00000167552
PHOX2A__ENSG00000167553	PHOX2A	ENSG00000167553
PHOX2A__ENSG00000168530	PHOX2A	ENSG00000168530
PHOX2A__ENSG00000170323	PHOX2A	ENSG00000170323
PHOX2A__ENSG00000181092	PHOX2A	ENSG00000181092
PHOX2B__ENSG00000099194	PHOX2B	ENSG00000099194
PHOX2B__ENSG00000132170	PHOX2B	ENSG00000132170
PHOX2B__ENSG00000140416	PHOX2B	ENSG00000140416
PHOX2B__ENSG00000143549	PHOX2B	ENSG00000143549
PHOX2B__ENSG00000155657	PHOX2B	ENSG00000155657
PHOX2B__ENSG00000167460	PHOX2B	ENSG00000167460
PHOX2B__ENSG00000167552	PHOX2B	ENSG00000167552
PHOX2B__ENSG00000167553	PHOX2B	ENSG00000167553
PHOX2B__ENSG00000168530	PHOX2B	ENSG00000168530
PHOX2B__ENSG00000170323	PHOX2B	ENSG00000170323
PHOX2B__ENSG00000181092	PHOX2B	ENSG00000181092
PITX1__ENSG00000099194	PITX1	ENSG00000099194
PITX1__ENSG00000132170	PITX1	ENSG00000132170
PITX1__ENSG00000140416	PITX1	ENSG00000140416
PITX1__ENSG00000143549	PITX1	ENSG00000143549
PITX1__ENSG00000155657	PITX1	ENSG00000155657
PITX1__ENSG00000167460	PITX1	ENSG00000167460
PITX1__ENSG00000167553	PITX1	ENSG00000167553
PITX1__ENSG00000169710	PITX1	ENSG00000169710
PITX1__ENSG00000170323	PITX1	ENSG00000170323
PITX1__ENSG00000175084	PITX1	ENSG00000175084
PITX1__ENSG00000181092	PITX1	ENSG00000181092
PITX1__ENSG00000198125	PITX1	ENSG00000198125
PITX2__ENSG00000075886	PITX2	ENSG00000075886
PITX2__ENSG00000099194	PITX2	ENSG00000099194
PITX2__ENSG00000111245	PITX2	ENSG00000111245
PITX2__ENSG00000132170	PITX2	ENSG00000132170
PITX2__ENSG00000135940	PITX2	ENSG00000135940
PITX2__ENSG00000140416	PITX2	ENSG00000140416
PITX2__ENSG00000143549	PITX2	ENSG00000143549
PITX2__ENSG00000152086	PITX2	ENSG00000152086
PITX2__ENSG00000167460	PITX2	ENSG00000167460
PITX2__ENSG00000167552	PITX2	ENSG00000167552
PITX2__ENSG00000167553	PITX2	ENSG00000167553
PITX2__ENSG00000169710	PITX2	ENSG00000169710
PITX2__ENSG00000170323	PITX2	ENSG00000170323
PITX2__ENSG00000175084	PITX2	ENSG00000175084
PITX2__ENSG00000178741	PITX2	ENSG00000178741
PITX2__ENSG00000183785	PITX2	ENSG00000183785
PITX2__ENSG00000198033	PITX2	ENSG00000198033
PITX3__ENSG00000099194	PITX3	ENSG00000099194
PITX3__ENSG00000101470	PITX3	ENSG00000101470
PITX3__ENSG00000108515	PITX3	ENSG00000108515
PITX3__ENSG00000111245	PITX3	ENSG00000111245
PITX3__ENSG00000114854	PITX3	ENSG00000114854
PITX3__ENSG00000123416	PITX3	ENSG00000123416
PITX3__ENSG00000125414	PITX3	ENSG00000125414
PITX3__ENSG00000127824	PITX3	ENSG00000127824
PITX3__ENSG00000131730	PITX3	ENSG00000131730
PITX3__ENSG00000135940	PITX3	ENSG00000135940
PITX3__ENSG00000152086	PITX3	ENSG00000152086
PITX3__ENSG00000160808	PITX3	ENSG00000160808
PITX3__ENSG00000167552	PITX3	ENSG00000167552
PITX3__ENSG00000168530	PITX3	ENSG00000168530
PITX3__ENSG00000173991	PITX3	ENSG00000173991
PITX3__ENSG00000175084	PITX3	ENSG00000175084
PITX3__ENSG00000178741	PITX3	ENSG00000178741
PITX3__ENSG00000181092	PITX3	ENSG00000181092
PITX3__ENSG00000183785	PITX3	ENSG00000183785
PITX3__ENSG00000198125	PITX3	ENSG00000198125
PITX3__ENSG00000245848	PITX3	ENSG00000245848
PKNOX1__ENSG00000075886	PKNOX1	ENSG00000075886
PKNOX1__ENSG00000101470	PKNOX1	ENSG00000101470
PKNOX1__ENSG00000108515	PKNOX1	ENSG00000108515
PKNOX1__ENSG00000111245	PKNOX1	ENSG00000111245
PKNOX1__ENSG00000114854	PKNOX1	ENSG00000114854
PKNOX1__ENSG00000125414	PKNOX1	ENSG00000125414
PKNOX1__ENSG00000127824	PKNOX1	ENSG00000127824
PKNOX1__ENSG00000131730	PKNOX1	ENSG00000131730
PKNOX1__ENSG00000135940	PKNOX1	ENSG00000135940
PKNOX1__ENSG00000152086	PKNOX1	ENSG00000152086
PKNOX1__ENSG00000155657	PKNOX1	ENSG00000155657
PKNOX1__ENSG00000160808	PKNOX1	ENSG00000160808
PKNOX1__ENSG00000167552	PKNOX1	ENSG00000167552
PKNOX1__ENSG00000168530	PKNOX1	ENSG00000168530
PKNOX1__ENSG00000173991	PKNOX1	ENSG00000173991
PKNOX1__ENSG00000175084	PKNOX1	ENSG00000175084
PKNOX1__ENSG00000178741	PKNOX1	ENSG00000178741
PKNOX1__ENSG00000181092	PKNOX1	ENSG00000181092
PKNOX1__ENSG00000183785	PKNOX1	ENSG00000183785
PKNOX1__ENSG00000198033	PKNOX1	ENSG00000198033
PKNOX1__ENSG00000198125	PKNOX1	ENSG00000198125
PKNOX1__ENSG00000245848	PKNOX1	ENSG00000245848
PKNOX2__ENSG00000101470	PKNOX2	ENSG00000101470
PKNOX2__ENSG00000108515	PKNOX2	ENSG00000108515
PKNOX2__ENSG00000111245	PKNOX2	ENSG00000111245
PKNOX2__ENSG00000114854	PKNOX2	ENSG00000114854
PKNOX2__ENSG00000125414	PKNOX2	ENSG00000125414
PKNOX2__ENSG00000127824	PKNOX2	ENSG00000127824
PKNOX2__ENSG00000131730	PKNOX2	ENSG00000131730
PKNOX2__ENSG00000135940	PKNOX2	ENSG00000135940
PKNOX2__ENSG00000152086	PKNOX2	ENSG00000152086
PKNOX2__ENSG00000160808	PKNOX2	ENSG00000160808
PKNOX2__ENSG00000168530	PKNOX2	ENSG00000168530
PKNOX2__ENSG00000173991	PKNOX2	ENSG00000173991
PKNOX2__ENSG00000175084	PKNOX2	ENSG00000175084
PKNOX2__ENSG00000178741	PKNOX2	ENSG00000178741
PKNOX2__ENSG00000181092	PKNOX2	ENSG00000181092
PKNOX2__ENSG00000183785	PKNOX2	ENSG00000183785
PKNOX2__ENSG00000198125	PKNOX2	ENSG00000198125
PKNOX2__ENSG00000245848	PKNOX2	ENSG00000245848
PLAG1__ENSG00000072310	PLAG1	ENSG00000072310
PLAG1__ENSG00000108515	PLAG1	ENSG00000108515
PLAG1__ENSG00000123416	PLAG1	ENSG00000123416
PLAG1__ENSG00000127824	PLAG1	ENSG00000127824
PLAG1__ENSG00000160808	PLAG1	ENSG00000160808
PLAG1__ENSG00000167552	PLAG1	ENSG00000167552
PLAG1__ENSG00000169710	PLAG1	ENSG00000169710
PLAG1__ENSG00000175084	PLAG1	ENSG00000175084
PLAG1__ENSG00000243910	PLAG1	ENSG00000243910
PLAG1__ENSG00000245848	PLAG1	ENSG00000245848
PLAGL1__ENSG00000072310	PLAGL1	ENSG00000072310
PLAGL1__ENSG00000075886	PLAGL1	ENSG00000075886
PLAGL1__ENSG00000101470	PLAGL1	ENSG00000101470
PLAGL1__ENSG00000108515	PLAGL1	ENSG00000108515
PLAGL1__ENSG00000111245	PLAGL1	ENSG00000111245
PLAGL1__ENSG00000123416	PLAGL1	ENSG00000123416
PLAGL1__ENSG00000125414	PLAGL1	ENSG00000125414
PLAGL1__ENSG00000127824	PLAGL1	ENSG00000127824
PLAGL1__ENSG00000131730	PLAGL1	ENSG00000131730
PLAGL1__ENSG00000135940	PLAGL1	ENSG00000135940
PLAGL1__ENSG00000152086	PLAGL1	ENSG00000152086
PLAGL1__ENSG00000160808	PLAGL1	ENSG00000160808
PLAGL1__ENSG00000167552	PLAGL1	ENSG00000167552
PLAGL1__ENSG00000173991	PLAGL1	ENSG00000173991
PLAGL1__ENSG00000175084	PLAGL1	ENSG00000175084
PLAGL1__ENSG00000178741	PLAGL1	ENSG00000178741
PLAGL1__ENSG00000183785	PLAGL1	ENSG00000183785
PLAGL1__ENSG00000198033	PLAGL1	ENSG00000198033
PLAGL1__ENSG00000198125	PLAGL1	ENSG00000198125
PLAGL1__ENSG00000245848	PLAGL1	ENSG00000245848
POU1F1__ENSG00000075886	POU1F1	ENSG00000075886
POU1F1__ENSG00000099194	POU1F1	ENSG00000099194
POU1F1__ENSG00000127824	POU1F1	ENSG00000127824
POU1F1__ENSG00000131730	POU1F1	ENSG00000131730
POU1F1__ENSG00000132170	POU1F1	ENSG00000132170
POU1F1__ENSG00000140416	POU1F1	ENSG00000140416
POU1F1__ENSG00000143549	POU1F1	ENSG00000143549
POU1F1__ENSG00000155657	POU1F1	ENSG00000155657
POU1F1__ENSG00000167460	POU1F1	ENSG00000167460
POU1F1__ENSG00000167553	POU1F1	ENSG00000167553
POU1F1__ENSG00000169710	POU1F1	ENSG00000169710
POU1F1__ENSG00000170323	POU1F1	ENSG00000170323
POU1F1__ENSG00000181092	POU1F1	ENSG00000181092
POU1F1__ENSG00000198125	POU1F1	ENSG00000198125
POU2F1__ENSG00000099194	POU2F1	ENSG00000099194
POU2F1__ENSG00000127824	POU2F1	ENSG00000127824
POU2F1__ENSG00000132170	POU2F1	ENSG00000132170
POU2F1__ENSG00000140416	POU2F1	ENSG00000140416
POU2F1__ENSG00000143549	POU2F1	ENSG00000143549
POU2F1__ENSG00000155657	POU2F1	ENSG00000155657
POU2F1__ENSG00000167460	POU2F1	ENSG00000167460
POU2F1__ENSG00000167553	POU2F1	ENSG00000167553
POU2F1__ENSG00000169710	POU2F1	ENSG00000169710
POU2F1__ENSG00000170323	POU2F1	ENSG00000170323
POU2F1__ENSG00000178741	POU2F1	ENSG00000178741
POU2F1__ENSG00000198125	POU2F1	ENSG00000198125
POU2F2__ENSG00000099194	POU2F2	ENSG00000099194
POU2F2__ENSG00000114854	POU2F2	ENSG00000114854
POU2F2__ENSG00000132170	POU2F2	ENSG00000132170
POU2F2__ENSG00000140416	POU2F2	ENSG00000140416
POU2F2__ENSG00000143549	POU2F2	ENSG00000143549
POU2F2__ENSG00000155657	POU2F2	ENSG00000155657
POU2F2__ENSG00000167460	POU2F2	ENSG00000167460
POU2F2__ENSG00000167553	POU2F2	ENSG00000167553
POU2F2__ENSG00000169710	POU2F2	ENSG00000169710
POU2F2__ENSG00000170323	POU2F2	ENSG00000170323
POU2F2__ENSG00000178741	POU2F2	ENSG00000178741
POU2F2__ENSG00000181092	POU2F2	ENSG00000181092
POU2F2__ENSG00000198125	POU2F2	ENSG00000198125
POU2F3__ENSG00000099194	POU2F3	ENSG00000099194
POU2F3__ENSG00000132170	POU2F3	ENSG00000132170
POU2F3__ENSG00000140416	POU2F3	ENSG00000140416
POU2F3__ENSG00000143549	POU2F3	ENSG00000143549
POU2F3__ENSG00000155657	POU2F3	ENSG00000155657
POU2F3__ENSG00000167460	POU2F3	ENSG00000167460
POU2F3__ENSG00000167553	POU2F3	ENSG00000167553
POU2F3__ENSG00000169710	POU2F3	ENSG00000169710
POU2F3__ENSG00000170323	POU2F3	ENSG00000170323
POU3F1__ENSG00000075886	POU3F1	ENSG00000075886
POU3F1__ENSG00000099194	POU3F1	ENSG00000099194
POU3F1__ENSG00000127824	POU3F1	ENSG00000127824
POU3F1__ENSG00000132170	POU3F1	ENSG00000132170
POU3F1__ENSG00000140416	POU3F1	ENSG00000140416
POU3F1__ENSG00000143549	POU3F1	ENSG00000143549
POU3F1__ENSG00000155657	POU3F1	ENSG00000155657
POU3F1__ENSG00000167460	POU3F1	ENSG00000167460
POU3F1__ENSG00000167553	POU3F1	ENSG00000167553
POU3F1__ENSG00000169710	POU3F1	ENSG00000169710
POU3F1__ENSG00000170323	POU3F1	ENSG00000170323
POU3F1__ENSG00000181092	POU3F1	ENSG00000181092
POU3F2__ENSG00000099194	POU3F2	ENSG00000099194
POU3F2__ENSG00000123416	POU3F2	ENSG00000123416
POU3F2__ENSG00000132170	POU3F2	ENSG00000132170
POU3F2__ENSG00000140416	POU3F2	ENSG00000140416
POU3F2__ENSG00000143549	POU3F2	ENSG00000143549
POU3F2__ENSG00000155657	POU3F2	ENSG00000155657
POU3F2__ENSG00000167460	POU3F2	ENSG00000167460
POU3F2__ENSG00000167552	POU3F2	ENSG00000167552
POU3F2__ENSG00000167553	POU3F2	ENSG00000167553
POU3F2__ENSG00000169710	POU3F2	ENSG00000169710
POU3F2__ENSG00000170323	POU3F2	ENSG00000170323
POU3F2__ENSG00000198125	POU3F2	ENSG00000198125
POU3F3__ENSG00000099194	POU3F3	ENSG00000099194
POU3F3__ENSG00000127824	POU3F3	ENSG00000127824
POU3F3__ENSG00000132170	POU3F3	ENSG00000132170
POU3F3__ENSG00000140416	POU3F3	ENSG00000140416
POU3F3__ENSG00000143549	POU3F3	ENSG00000143549
POU3F3__ENSG00000167460	POU3F3	ENSG00000167460
POU3F3__ENSG00000167553	POU3F3	ENSG00000167553
POU3F3__ENSG00000169710	POU3F3	ENSG00000169710
POU3F3__ENSG00000170323	POU3F3	ENSG00000170323
POU3F3__ENSG00000198125	POU3F3	ENSG00000198125
POU3F4__ENSG00000099194	POU3F4	ENSG00000099194
POU3F4__ENSG00000132170	POU3F4	ENSG00000132170
POU3F4__ENSG00000140416	POU3F4	ENSG00000140416
POU3F4__ENSG00000143549	POU3F4	ENSG00000143549
POU3F4__ENSG00000155657	POU3F4	ENSG00000155657
POU3F4__ENSG00000167460	POU3F4	ENSG00000167460
POU3F4__ENSG00000167553	POU3F4	ENSG00000167553
POU3F4__ENSG00000169710	POU3F4	ENSG00000169710
POU3F4__ENSG00000170323	POU3F4	ENSG00000170323
POU4F1__ENSG00000099194	POU4F1	ENSG00000099194
POU4F1__ENSG00000111245	POU4F1	ENSG00000111245
POU4F1__ENSG00000127824	POU4F1	ENSG00000127824
POU4F1__ENSG00000132170	POU4F1	ENSG00000132170
POU4F1__ENSG00000140416	POU4F1	ENSG00000140416
POU4F1__ENSG00000143549	POU4F1	ENSG00000143549
POU4F1__ENSG00000155657	POU4F1	ENSG00000155657
POU4F1__ENSG00000167460	POU4F1	ENSG00000167460
POU4F1__ENSG00000167552	POU4F1	ENSG00000167552
POU4F1__ENSG00000167553	POU4F1	ENSG00000167553
POU4F1__ENSG00000169710	POU4F1	ENSG00000169710
POU4F1__ENSG00000170323	POU4F1	ENSG00000170323
POU4F2__ENSG00000075886	POU4F2	ENSG00000075886
POU4F2__ENSG00000099194	POU4F2	ENSG00000099194
POU4F2__ENSG00000101470	POU4F2	ENSG00000101470
POU4F2__ENSG00000127824	POU4F2	ENSG00000127824
POU4F2__ENSG00000132170	POU4F2	ENSG00000132170
POU4F2__ENSG00000140416	POU4F2	ENSG00000140416
POU4F2__ENSG00000143549	POU4F2	ENSG00000143549
POU4F2__ENSG00000155657	POU4F2	ENSG00000155657
POU4F2__ENSG00000167460	POU4F2	ENSG00000167460
POU4F2__ENSG00000167552	POU4F2	ENSG00000167552
POU4F2__ENSG00000167553	POU4F2	ENSG00000167553
POU4F2__ENSG00000169710	POU4F2	ENSG00000169710
POU4F2__ENSG00000170323	POU4F2	ENSG00000170323
POU5F1__ENSG00000099194	POU5F1	ENSG00000099194
POU5F1__ENSG00000132170	POU5F1	ENSG00000132170
POU5F1__ENSG00000140416	POU5F1	ENSG00000140416
POU5F1__ENSG00000143549	POU5F1	ENSG00000143549
POU5F1__ENSG00000155657	POU5F1	ENSG00000155657
POU5F1__ENSG00000167460	POU5F1	ENSG00000167460
POU5F1__ENSG00000167553	POU5F1	ENSG00000167553
POU5F1__ENSG00000169710	POU5F1	ENSG00000169710
POU5F1__ENSG00000170323	POU5F1	ENSG00000170323
POU5F1B__ENSG00000075886	POU5F1B	ENSG00000075886
POU5F1B__ENSG00000099194	POU5F1B	ENSG00000099194
POU5F1B__ENSG00000108515	POU5F1B	ENSG00000108515
POU5F1B__ENSG00000132170	POU5F1B	ENSG00000132170
POU5F1B__ENSG00000140416	POU5F1B	ENSG00000140416
POU5F1B__ENSG00000143549	POU5F1B	ENSG00000143549
POU5F1B__ENSG00000155657	POU5F1B	ENSG00000155657
POU5F1B__ENSG00000167460	POU5F1B	ENSG00000167460
POU5F1B__ENSG00000167552	POU5F1B	ENSG00000167552
POU5F1B__ENSG00000167553	POU5F1B	ENSG00000167553
POU5F1B__ENSG00000169710	POU5F1B	ENSG00000169710
POU5F1B__ENSG00000170323	POU5F1B	ENSG00000170323
POU5F1B__ENSG00000175084	POU5F1B	ENSG00000175084
POU6F1__ENSG00000099194	POU6F1	ENSG00000099194
POU6F1__ENSG00000111245	POU6F1	ENSG00000111245
POU6F1__ENSG00000125414	POU6F1	ENSG00000125414
POU6F1__ENSG00000127824	POU6F1	ENSG00000127824
POU6F1__ENSG00000132170	POU6F1	ENSG00000132170
POU6F1__ENSG00000140416	POU6F1	ENSG00000140416
POU6F1__ENSG00000143549	POU6F1	ENSG00000143549
POU6F1__ENSG00000155657	POU6F1	ENSG00000155657
POU6F1__ENSG00000167460	POU6F1	ENSG00000167460
POU6F1__ENSG00000167552	POU6F1	ENSG00000167552
POU6F1__ENSG00000167553	POU6F1	ENSG00000167553
POU6F1__ENSG00000169710	POU6F1	ENSG00000169710
POU6F1__ENSG00000170323	POU6F1	ENSG00000170323
POU6F1__ENSG00000175084	POU6F1	ENSG00000175084
POU6F1__ENSG00000198125	POU6F1	ENSG00000198125
POU6F2__ENSG00000099194	POU6F2	ENSG00000099194
POU6F2__ENSG00000132170	POU6F2	ENSG00000132170
POU6F2__ENSG00000140416	POU6F2	ENSG00000140416
POU6F2__ENSG00000143549	POU6F2	ENSG00000143549
POU6F2__ENSG00000155657	POU6F2	ENSG00000155657
POU6F2__ENSG00000167460	POU6F2	ENSG00000167460
POU6F2__ENSG00000167552	POU6F2	ENSG00000167552
POU6F2__ENSG00000167553	POU6F2	ENSG00000167553
POU6F2__ENSG00000169710	POU6F2	ENSG00000169710
POU6F2__ENSG00000170323	POU6F2	ENSG00000170323
POU6F2__ENSG00000198125	POU6F2	ENSG00000198125
PPARA__ENSG00000072310	PPARA	ENSG00000072310
PPARA__ENSG00000114854	PPARA	ENSG00000114854
PPARA__ENSG00000132170	PPARA	ENSG00000132170
PPARA__ENSG00000140416	PPARA	ENSG00000140416
PPARA__ENSG00000143549	PPARA	ENSG00000143549
PPARA__ENSG00000155657	PPARA	ENSG00000155657
PPARA__ENSG00000167460	PPARA	ENSG00000167460
PPARA__ENSG00000167553	PPARA	ENSG00000167553
PPARA__ENSG00000169710	PPARA	ENSG00000169710
PPARA__ENSG00000170323	PPARA	ENSG00000170323
PPARA__ENSG00000175084	PPARA	ENSG00000175084
PPARA__ENSG00000245848	PPARA	ENSG00000245848
PPARD__ENSG00000072310	PPARD	ENSG00000072310
PPARD__ENSG00000075886	PPARD	ENSG00000075886
PPARD__ENSG00000108515	PPARD	ENSG00000108515
PPARD__ENSG00000114854	PPARD	ENSG00000114854
PPARD__ENSG00000143549	PPARD	ENSG00000143549
PPARD__ENSG00000160808	PPARD	ENSG00000160808
PPARD__ENSG00000167460	PPARD	ENSG00000167460
PPARD__ENSG00000167553	PPARD	ENSG00000167553
PPARD__ENSG00000169710	PPARD	ENSG00000169710
PPARD__ENSG00000170323	PPARD	ENSG00000170323
PPARD__ENSG00000173991	PPARD	ENSG00000173991
PPARD__ENSG00000175084	PPARD	ENSG00000175084
PPARD__ENSG00000181092	PPARD	ENSG00000181092
PPARD__ENSG00000243910	PPARD	ENSG00000243910
PPARD__ENSG00000245848	PPARD	ENSG00000245848
PPARG__ENSG00000072310	PPARG	ENSG00000072310
PPARG__ENSG00000075886	PPARG	ENSG00000075886
PPARG__ENSG00000101470	PPARG	ENSG00000101470
PPARG__ENSG00000108515	PPARG	ENSG00000108515
PPARG__ENSG00000111245	PPARG	ENSG00000111245
PPARG__ENSG00000114854	PPARG	ENSG00000114854
PPARG__ENSG00000125414	PPARG	ENSG00000125414
PPARG__ENSG00000127824	PPARG	ENSG00000127824
PPARG__ENSG00000131730	PPARG	ENSG00000131730
PPARG__ENSG00000135940	PPARG	ENSG00000135940
PPARG__ENSG00000152086	PPARG	ENSG00000152086
PPARG__ENSG00000160808	PPARG	ENSG00000160808
PPARG__ENSG00000168530	PPARG	ENSG00000168530
PPARG__ENSG00000173991	PPARG	ENSG00000173991
PPARG__ENSG00000175084	PPARG	ENSG00000175084
PPARG__ENSG00000178741	PPARG	ENSG00000178741
PPARG__ENSG00000181092	PPARG	ENSG00000181092
PPARG__ENSG00000183785	PPARG	ENSG00000183785
PPARG__ENSG00000198033	PPARG	ENSG00000198033
PPARG__ENSG00000198125	PPARG	ENSG00000198125
PPARG__ENSG00000243910	PPARG	ENSG00000243910
PPARG__ENSG00000245848	PPARG	ENSG00000245848
PRDM1__ENSG00000072310	PRDM1	ENSG00000072310
PRDM1__ENSG00000099194	PRDM1	ENSG00000099194
PRDM1__ENSG00000108515	PRDM1	ENSG00000108515
PRDM1__ENSG00000114854	PRDM1	ENSG00000114854
PRDM1__ENSG00000127824	PRDM1	ENSG00000127824
PRDM1__ENSG00000132170	PRDM1	ENSG00000132170
PRDM1__ENSG00000140416	PRDM1	ENSG00000140416
PRDM1__ENSG00000143549	PRDM1	ENSG00000143549
PRDM1__ENSG00000155657	PRDM1	ENSG00000155657
PRDM1__ENSG00000167460	PRDM1	ENSG00000167460
PRDM1__ENSG00000167553	PRDM1	ENSG00000167553
PRDM1__ENSG00000169710	PRDM1	ENSG00000169710
PRDM1__ENSG00000170323	PRDM1	ENSG00000170323
PRDM1__ENSG00000198125	PRDM1	ENSG00000198125
PRDM4__ENSG00000072310	PRDM4	ENSG00000072310
PRDM4__ENSG00000108515	PRDM4	ENSG00000108515
PRDM4__ENSG00000111245	PRDM4	ENSG00000111245
PRDM4__ENSG00000125414	PRDM4	ENSG00000125414
PRDM4__ENSG00000127824	PRDM4	ENSG00000127824
PRDM4__ENSG00000132170	PRDM4	ENSG00000132170
PRDM4__ENSG00000167460	PRDM4	ENSG00000167460
PRDM4__ENSG00000167553	PRDM4	ENSG00000167553
PRDM4__ENSG00000170323	PRDM4	ENSG00000170323
PRDM4__ENSG00000175084	PRDM4	ENSG00000175084
PRDM4__ENSG00000183785	PRDM4	ENSG00000183785
PRDM4__ENSG00000243910	PRDM4	ENSG00000243910
PRDM4__ENSG00000245848	PRDM4	ENSG00000245848
PRKRIR__ENSG00000099194	PRKRIR	ENSG00000099194
PRKRIR__ENSG00000114854	PRKRIR	ENSG00000114854
PRKRIR__ENSG00000125414	PRKRIR	ENSG00000125414
PRKRIR__ENSG00000132170	PRKRIR	ENSG00000132170
PRKRIR__ENSG00000140416	PRKRIR	ENSG00000140416
PRKRIR__ENSG00000155657	PRKRIR	ENSG00000155657
PRKRIR__ENSG00000160808	PRKRIR	ENSG00000160808
PRKRIR__ENSG00000167552	PRKRIR	ENSG00000167552
PRKRIR__ENSG00000167553	PRKRIR	ENSG00000167553
PRKRIR__ENSG00000168530	PRKRIR	ENSG00000168530
PRKRIR__ENSG00000169710	PRKRIR	ENSG00000169710
PRKRIR__ENSG00000170323	PRKRIR	ENSG00000170323
PRKRIR__ENSG00000181092	PRKRIR	ENSG00000181092
PROP1__ENSG00000099194	PROP1	ENSG00000099194
PROP1__ENSG00000132170	PROP1	ENSG00000132170
PROP1__ENSG00000140416	PROP1	ENSG00000140416
PROP1__ENSG00000143549	PROP1	ENSG00000143549
PROP1__ENSG00000155657	PROP1	ENSG00000155657
PROP1__ENSG00000167460	PROP1	ENSG00000167460
PROP1__ENSG00000167552	PROP1	ENSG00000167552
PROP1__ENSG00000167553	PROP1	ENSG00000167553
PROP1__ENSG00000168530	PROP1	ENSG00000168530
PROP1__ENSG00000170323	PROP1	ENSG00000170323
PROP1__ENSG00000181092	PROP1	ENSG00000181092
PROX1__ENSG00000075886	PROX1	ENSG00000075886
PROX1__ENSG00000101470	PROX1	ENSG00000101470
PROX1__ENSG00000108515	PROX1	ENSG00000108515
PROX1__ENSG00000111245	PROX1	ENSG00000111245
PROX1__ENSG00000114854	PROX1	ENSG00000114854
PROX1__ENSG00000125414	PROX1	ENSG00000125414
PROX1__ENSG00000127824	PROX1	ENSG00000127824
PROX1__ENSG00000131730	PROX1	ENSG00000131730
PROX1__ENSG00000135940	PROX1	ENSG00000135940
PROX1__ENSG00000152086	PROX1	ENSG00000152086
PROX1__ENSG00000160808	PROX1	ENSG00000160808
PROX1__ENSG00000168530	PROX1	ENSG00000168530
PROX1__ENSG00000173991	PROX1	ENSG00000173991
PROX1__ENSG00000175084	PROX1	ENSG00000175084
PROX1__ENSG00000178741	PROX1	ENSG00000178741
PROX1__ENSG00000181092	PROX1	ENSG00000181092
PROX1__ENSG00000183785	PROX1	ENSG00000183785
PROX1__ENSG00000198033	PROX1	ENSG00000198033
PROX1__ENSG00000198125	PROX1	ENSG00000198125
PROX1__ENSG00000245848	PROX1	ENSG00000245848
PRRX1__ENSG00000099194	PRRX1	ENSG00000099194
PRRX1__ENSG00000132170	PRRX1	ENSG00000132170
PRRX1__ENSG00000140416	PRRX1	ENSG00000140416
PRRX1__ENSG00000143549	PRRX1	ENSG00000143549
PRRX1__ENSG00000155657	PRRX1	ENSG00000155657
PRRX1__ENSG00000167460	PRRX1	ENSG00000167460
PRRX1__ENSG00000167552	PRRX1	ENSG00000167552
PRRX1__ENSG00000167553	PRRX1	ENSG00000167553
PRRX1__ENSG00000168530	PRRX1	ENSG00000168530
PRRX1__ENSG00000170323	PRRX1	ENSG00000170323
PRRX1__ENSG00000173991	PRRX1	ENSG00000173991
PRRX1__ENSG00000181092	PRRX1	ENSG00000181092
PTF1A__ENSG00000072310	PTF1A	ENSG00000072310
PTF1A__ENSG00000125414	PTF1A	ENSG00000125414
PTF1A__ENSG00000127824	PTF1A	ENSG00000127824
PTF1A__ENSG00000132170	PTF1A	ENSG00000132170
PTF1A__ENSG00000140416	PTF1A	ENSG00000140416
PTF1A__ENSG00000143549	PTF1A	ENSG00000143549
PTF1A__ENSG00000167460	PTF1A	ENSG00000167460
PTF1A__ENSG00000167553	PTF1A	ENSG00000167553
PTF1A__ENSG00000169710	PTF1A	ENSG00000169710
PTF1A__ENSG00000170323	PTF1A	ENSG00000170323
PTF1A__ENSG00000175084	PTF1A	ENSG00000175084
PTF1A__ENSG00000183785	PTF1A	ENSG00000183785
PTF1A__ENSG00000198125	PTF1A	ENSG00000198125
PTF1A__ENSG00000243910	PTF1A	ENSG00000243910
PTF1A__ENSG00000245848	PTF1A	ENSG00000245848
PURA__ENSG00000072310	PURA	ENSG00000072310
PURA__ENSG00000099194	PURA	ENSG00000099194
PURA__ENSG00000108515	PURA	ENSG00000108515
PURA__ENSG00000114854	PURA	ENSG00000114854
PURA__ENSG00000123416	PURA	ENSG00000123416
PURA__ENSG00000131730	PURA	ENSG00000131730
PURA__ENSG00000132170	PURA	ENSG00000132170
PURA__ENSG00000140416	PURA	ENSG00000140416
PURA__ENSG00000143549	PURA	ENSG00000143549
PURA__ENSG00000160808	PURA	ENSG00000160808
PURA__ENSG00000167552	PURA	ENSG00000167552
PURA__ENSG00000167553	PURA	ENSG00000167553
PURA__ENSG00000168530	PURA	ENSG00000168530
PURA__ENSG00000169710	PURA	ENSG00000169710
PURA__ENSG00000170323	PURA	ENSG00000170323
PURA__ENSG00000173991	PURA	ENSG00000173991
PURA__ENSG00000175084	PURA	ENSG00000175084
PURA__ENSG00000183785	PURA	ENSG00000183785
PURA__ENSG00000198125	PURA	ENSG00000198125
PURA__ENSG00000245848	PURA	ENSG00000245848
RARA__ENSG00000114854	RARA	ENSG00000114854
RARA__ENSG00000132170	RARA	ENSG00000132170
RARA__ENSG00000140416	RARA	ENSG00000140416
RARA__ENSG00000143549	RARA	ENSG00000143549
RARA__ENSG00000155657	RARA	ENSG00000155657
RARA__ENSG00000167460	RARA	ENSG00000167460
RARA__ENSG00000167553	RARA	ENSG00000167553
RARA__ENSG00000169710	RARA	ENSG00000169710
RARA__ENSG00000170323	RARA	ENSG00000170323
RARA__ENSG00000173991	RARA	ENSG00000173991
RARA__ENSG00000175084	RARA	ENSG00000175084
RARA__ENSG00000198125	RARA	ENSG00000198125
RARB__ENSG00000075886	RARB	ENSG00000075886
RARB__ENSG00000108515	RARB	ENSG00000108515
RARB__ENSG00000114854	RARB	ENSG00000114854
RARB__ENSG00000132170	RARB	ENSG00000132170
RARB__ENSG00000140416	RARB	ENSG00000140416
RARB__ENSG00000143549	RARB	ENSG00000143549
RARB__ENSG00000152086	RARB	ENSG00000152086
RARB__ENSG00000155657	RARB	ENSG00000155657
RARB__ENSG00000160808	RARB	ENSG00000160808
RARB__ENSG00000167460	RARB	ENSG00000167460
RARB__ENSG00000167553	RARB	ENSG00000167553
RARB__ENSG00000169710	RARB	ENSG00000169710
RARB__ENSG00000170323	RARB	ENSG00000170323
RARB__ENSG00000175084	RARB	ENSG00000175084
RARB__ENSG00000198125	RARB	ENSG00000198125
RARG__ENSG00000075886	RARG	ENSG00000075886
RARG__ENSG00000114854	RARG	ENSG00000114854
RARG__ENSG00000132170	RARG	ENSG00000132170
RARG__ENSG00000143549	RARG	ENSG00000143549
RARG__ENSG00000152086	RARG	ENSG00000152086
RARG__ENSG00000167460	RARG	ENSG00000167460
RARG__ENSG00000167553	RARG	ENSG00000167553
RARG__ENSG00000169710	RARG	ENSG00000169710
RARG__ENSG00000170323	RARG	ENSG00000170323
RARG__ENSG00000175084	RARG	ENSG00000175084
RARG__ENSG00000198125	RARG	ENSG00000198125
RAX__ENSG00000099194	RAX	ENSG00000099194
RAX__ENSG00000132170	RAX	ENSG00000132170
RAX__ENSG00000140416	RAX	ENSG00000140416
RAX__ENSG00000143549	RAX	ENSG00000143549
RAX__ENSG00000155657	RAX	ENSG00000155657
RAX__ENSG00000167553	RAX	ENSG00000167553
RAX__ENSG00000168530	RAX	ENSG00000168530
RAX__ENSG00000170323	RAX	ENSG00000170323
RAX__ENSG00000181092	RAX	ENSG00000181092
RAX2__ENSG00000101470	RAX2	ENSG00000101470
RAX2__ENSG00000111245	RAX2	ENSG00000111245
RAX2__ENSG00000125414	RAX2	ENSG00000125414
RAX2__ENSG00000132170	RAX2	ENSG00000132170
RAX2__ENSG00000135940	RAX2	ENSG00000135940
RAX2__ENSG00000140416	RAX2	ENSG00000140416
RAX2__ENSG00000155657	RAX2	ENSG00000155657
RAX2__ENSG00000160808	RAX2	ENSG00000160808
RAX2__ENSG00000168530	RAX2	ENSG00000168530
RAX2__ENSG00000170323	RAX2	ENSG00000170323
RAX2__ENSG00000173991	RAX2	ENSG00000173991
RAX2__ENSG00000178741	RAX2	ENSG00000178741
RAX2__ENSG00000181092	RAX2	ENSG00000181092
RAX2__ENSG00000198125	RAX2	ENSG00000198125
RBPJ__ENSG00000072310	RBPJ	ENSG00000072310
RBPJ__ENSG00000108515	RBPJ	ENSG00000108515
RBPJ__ENSG00000114854	RBPJ	ENSG00000114854
RBPJ__ENSG00000127824	RBPJ	ENSG00000127824
RBPJ__ENSG00000140416	RBPJ	ENSG00000140416
RBPJ__ENSG00000143549	RBPJ	ENSG00000143549
RBPJ__ENSG00000167460	RBPJ	ENSG00000167460
RBPJ__ENSG00000169710	RBPJ	ENSG00000169710
RBPJ__ENSG00000170323	RBPJ	ENSG00000170323
RBPJ__ENSG00000173991	RBPJ	ENSG00000173991
RBPJ__ENSG00000175084	RBPJ	ENSG00000175084
RBPJ__ENSG00000181092	RBPJ	ENSG00000181092
RBPJ__ENSG00000243910	RBPJ	ENSG00000243910
RBPJ__ENSG00000245848	RBPJ	ENSG00000245848
REL__ENSG00000072310	REL	ENSG00000072310
REL__ENSG00000101470	REL	ENSG00000101470
REL__ENSG00000108515	REL	ENSG00000108515
REL__ENSG00000111245	REL	ENSG00000111245
REL__ENSG00000114854	REL	ENSG00000114854
REL__ENSG00000123416	REL	ENSG00000123416
REL__ENSG00000125414	REL	ENSG00000125414
REL__ENSG00000127824	REL	ENSG00000127824
REL__ENSG00000131730	REL	ENSG00000131730
REL__ENSG00000160808	REL	ENSG00000160808
REL__ENSG00000167460	REL	ENSG00000167460
REL__ENSG00000169710	REL	ENSG00000169710
REL__ENSG00000170323	REL	ENSG00000170323
REL__ENSG00000173991	REL	ENSG00000173991
REL__ENSG00000175084	REL	ENSG00000175084
REL__ENSG00000178741	REL	ENSG00000178741
REL__ENSG00000198125	REL	ENSG00000198125
REL__ENSG00000243910	REL	ENSG00000243910
REL__ENSG00000245848	REL	ENSG00000245848
RELA__ENSG00000072310	RELA	ENSG00000072310
RELA__ENSG00000108515	RELA	ENSG00000108515
RELA__ENSG00000111245	RELA	ENSG00000111245
RELA__ENSG00000114854	RELA	ENSG00000114854
RELA__ENSG00000123416	RELA	ENSG00000123416
RELA__ENSG00000125414	RELA	ENSG00000125414
RELA__ENSG00000127824	RELA	ENSG00000127824
RELA__ENSG00000131730	RELA	ENSG00000131730
RELA__ENSG00000143549	RELA	ENSG00000143549
RELA__ENSG00000160808	RELA	ENSG00000160808
RELA__ENSG00000167460	RELA	ENSG00000167460
RELA__ENSG00000167553	RELA	ENSG00000167553
RELA__ENSG00000169710	RELA	ENSG00000169710
RELA__ENSG00000170323	RELA	ENSG00000170323
RELA__ENSG00000173991	RELA	ENSG00000173991
RELA__ENSG00000175084	RELA	ENSG00000175084
RELA__ENSG00000178741	RELA	ENSG00000178741
RELA__ENSG00000181092	RELA	ENSG00000181092
RELA__ENSG00000198125	RELA	ENSG00000198125
RELA__ENSG00000243910	RELA	ENSG00000243910
RELA__ENSG00000245848	RELA	ENSG00000245848
RELB__ENSG00000072310	RELB	ENSG00000072310
RELB__ENSG00000101470	RELB	ENSG00000101470
RELB__ENSG00000108515	RELB	ENSG00000108515
RELB__ENSG00000111245	RELB	ENSG00000111245
RELB__ENSG00000114854	RELB	ENSG00000114854
RELB__ENSG00000123416	RELB	ENSG00000123416
RELB__ENSG00000127824	RELB	ENSG00000127824
RELB__ENSG00000131730	RELB	ENSG00000131730
RELB__ENSG00000160808	RELB	ENSG00000160808
RELB__ENSG00000167460	RELB	ENSG00000167460
RELB__ENSG00000173991	RELB	ENSG00000173991
RELB__ENSG00000175084	RELB	ENSG00000175084
RELB__ENSG00000178741	RELB	ENSG00000178741
RELB__ENSG00000243910	RELB	ENSG00000243910
RELB__ENSG00000245848	RELB	ENSG00000245848
REST__ENSG00000072310	REST	ENSG00000072310
REST__ENSG00000075886	REST	ENSG00000075886
REST__ENSG00000101470	REST	ENSG00000101470
REST__ENSG00000108515	REST	ENSG00000108515
REST__ENSG00000111245	REST	ENSG00000111245
REST__ENSG00000114854	REST	ENSG00000114854
REST__ENSG00000123416	REST	ENSG00000123416
REST__ENSG00000127824	REST	ENSG00000127824
REST__ENSG00000131730	REST	ENSG00000131730
REST__ENSG00000135940	REST	ENSG00000135940
REST__ENSG00000152086	REST	ENSG00000152086
REST__ENSG00000155657	REST	ENSG00000155657
REST__ENSG00000160808	REST	ENSG00000160808
REST__ENSG00000167552	REST	ENSG00000167552
REST__ENSG00000169710	REST	ENSG00000169710
REST__ENSG00000173991	REST	ENSG00000173991
REST__ENSG00000178741	REST	ENSG00000178741
REST__ENSG00000181092	REST	ENSG00000181092
REST__ENSG00000183785	REST	ENSG00000183785
REST__ENSG00000198033	REST	ENSG00000198033
REST__ENSG00000245848	REST	ENSG00000245848
RFX1__ENSG00000072310	RFX1	ENSG00000072310
RFX1__ENSG00000075886	RFX1	ENSG00000075886
RFX1__ENSG00000099194	RFX1	ENSG00000099194
RFX1__ENSG00000101470	RFX1	ENSG00000101470
RFX1__ENSG00000123416	RFX1	ENSG00000123416
RFX1__ENSG00000125414	RFX1	ENSG00000125414
RFX1__ENSG00000131730	RFX1	ENSG00000131730
RFX1__ENSG00000135940	RFX1	ENSG00000135940
RFX1__ENSG00000143549	RFX1	ENSG00000143549
RFX1__ENSG00000152086	RFX1	ENSG00000152086
RFX1__ENSG00000160808	RFX1	ENSG00000160808
RFX1__ENSG00000167552	RFX1	ENSG00000167552
RFX1__ENSG00000173991	RFX1	ENSG00000173991
RFX1__ENSG00000178741	RFX1	ENSG00000178741
RFX1__ENSG00000183785	RFX1	ENSG00000183785
RFX1__ENSG00000198033	RFX1	ENSG00000198033
RFX2__ENSG00000075886	RFX2	ENSG00000075886
RFX2__ENSG00000101470	RFX2	ENSG00000101470
RFX2__ENSG00000108515	RFX2	ENSG00000108515
RFX2__ENSG00000111245	RFX2	ENSG00000111245
RFX2__ENSG00000123416	RFX2	ENSG00000123416
RFX2__ENSG00000125414	RFX2	ENSG00000125414
RFX2__ENSG00000127824	RFX2	ENSG00000127824
RFX2__ENSG00000131730	RFX2	ENSG00000131730
RFX2__ENSG00000135940	RFX2	ENSG00000135940
RFX2__ENSG00000152086	RFX2	ENSG00000152086
RFX2__ENSG00000160808	RFX2	ENSG00000160808
RFX2__ENSG00000167552	RFX2	ENSG00000167552
RFX2__ENSG00000168530	RFX2	ENSG00000168530
RFX2__ENSG00000173991	RFX2	ENSG00000173991
RFX2__ENSG00000178741	RFX2	ENSG00000178741
RFX2__ENSG00000181092	RFX2	ENSG00000181092
RFX2__ENSG00000183785	RFX2	ENSG00000183785
RFX2__ENSG00000198033	RFX2	ENSG00000198033
RFX2__ENSG00000198125	RFX2	ENSG00000198125
RFX2__ENSG00000245848	RFX2	ENSG00000245848
RFX3__ENSG00000075886	RFX3	ENSG00000075886
RFX3__ENSG00000101470	RFX3	ENSG00000101470
RFX3__ENSG00000108515	RFX3	ENSG00000108515
RFX3__ENSG00000111245	RFX3	ENSG00000111245
RFX3__ENSG00000123416	RFX3	ENSG00000123416
RFX3__ENSG00000125414	RFX3	ENSG00000125414
RFX3__ENSG00000127824	RFX3	ENSG00000127824
RFX3__ENSG00000131730	RFX3	ENSG00000131730
RFX3__ENSG00000135940	RFX3	ENSG00000135940
RFX3__ENSG00000152086	RFX3	ENSG00000152086
RFX3__ENSG00000160808	RFX3	ENSG00000160808
RFX3__ENSG00000167552	RFX3	ENSG00000167552
RFX3__ENSG00000168530	RFX3	ENSG00000168530
RFX3__ENSG00000173991	RFX3	ENSG00000173991
RFX3__ENSG00000178741	RFX3	ENSG00000178741
RFX3__ENSG00000181092	RFX3	ENSG00000181092
RFX3__ENSG00000183785	RFX3	ENSG00000183785
RFX3__ENSG00000198033	RFX3	ENSG00000198033
RFX3__ENSG00000198125	RFX3	ENSG00000198125
RFX3__ENSG00000245848	RFX3	ENSG00000245848
RFX4__ENSG00000075886	RFX4	ENSG00000075886
RFX4__ENSG00000101470	RFX4	ENSG00000101470
RFX4__ENSG00000108515	RFX4	ENSG00000108515
RFX4__ENSG00000111245	RFX4	ENSG00000111245
RFX4__ENSG00000123416	RFX4	ENSG00000123416
RFX4__ENSG00000125414	RFX4	ENSG00000125414
RFX4__ENSG00000127824	RFX4	ENSG00000127824
RFX4__ENSG00000131730	RFX4	ENSG00000131730
RFX4__ENSG00000135940	RFX4	ENSG00000135940
RFX4__ENSG00000152086	RFX4	ENSG00000152086
RFX4__ENSG00000160808	RFX4	ENSG00000160808
RFX4__ENSG00000167552	RFX4	ENSG00000167552
RFX4__ENSG00000168530	RFX4	ENSG00000168530
RFX4__ENSG00000173991	RFX4	ENSG00000173991
RFX4__ENSG00000178741	RFX4	ENSG00000178741
RFX4__ENSG00000183785	RFX4	ENSG00000183785
RFX4__ENSG00000198033	RFX4	ENSG00000198033
RFX4__ENSG00000198125	RFX4	ENSG00000198125
RFX4__ENSG00000245848	RFX4	ENSG00000245848
RFX5__ENSG00000072310	RFX5	ENSG00000072310
RFX5__ENSG00000075886	RFX5	ENSG00000075886
RFX5__ENSG00000099194	RFX5	ENSG00000099194
RFX5__ENSG00000101470	RFX5	ENSG00000101470
RFX5__ENSG00000123416	RFX5	ENSG00000123416
RFX5__ENSG00000131730	RFX5	ENSG00000131730
RFX5__ENSG00000135940	RFX5	ENSG00000135940
RFX5__ENSG00000143549	RFX5	ENSG00000143549
RFX5__ENSG00000152086	RFX5	ENSG00000152086
RFX5__ENSG00000160808	RFX5	ENSG00000160808
RFX5__ENSG00000167552	RFX5	ENSG00000167552
RFX5__ENSG00000173991	RFX5	ENSG00000173991
RFX5__ENSG00000178741	RFX5	ENSG00000178741
RFX5__ENSG00000183785	RFX5	ENSG00000183785
RFX5__ENSG00000198033	RFX5	ENSG00000198033
RHOXF1__ENSG00000075886	RHOXF1	ENSG00000075886
RHOXF1__ENSG00000101470	RHOXF1	ENSG00000101470
RHOXF1__ENSG00000108515	RHOXF1	ENSG00000108515
RHOXF1__ENSG00000111245	RHOXF1	ENSG00000111245
RHOXF1__ENSG00000114854	RHOXF1	ENSG00000114854
RHOXF1__ENSG00000125414	RHOXF1	ENSG00000125414
RHOXF1__ENSG00000127824	RHOXF1	ENSG00000127824
RHOXF1__ENSG00000131730	RHOXF1	ENSG00000131730
RHOXF1__ENSG00000135940	RHOXF1	ENSG00000135940
RHOXF1__ENSG00000152086	RHOXF1	ENSG00000152086
RHOXF1__ENSG00000160808	RHOXF1	ENSG00000160808
RHOXF1__ENSG00000167552	RHOXF1	ENSG00000167552
RHOXF1__ENSG00000168530	RHOXF1	ENSG00000168530
RHOXF1__ENSG00000173991	RHOXF1	ENSG00000173991
RHOXF1__ENSG00000175084	RHOXF1	ENSG00000175084
RHOXF1__ENSG00000178741	RHOXF1	ENSG00000178741
RHOXF1__ENSG00000181092	RHOXF1	ENSG00000181092
RHOXF1__ENSG00000183785	RHOXF1	ENSG00000183785
RHOXF1__ENSG00000198033	RHOXF1	ENSG00000198033
RHOXF1__ENSG00000198125	RHOXF1	ENSG00000198125
RHOXF1__ENSG00000245848	RHOXF1	ENSG00000245848
RORA__ENSG00000108515	RORA	ENSG00000108515
RORA__ENSG00000114854	RORA	ENSG00000114854
RORA__ENSG00000132170	RORA	ENSG00000132170
RORA__ENSG00000140416	RORA	ENSG00000140416
RORA__ENSG00000143549	RORA	ENSG00000143549
RORA__ENSG00000155657	RORA	ENSG00000155657
RORA__ENSG00000167460	RORA	ENSG00000167460
RORA__ENSG00000167553	RORA	ENSG00000167553
RORA__ENSG00000169710	RORA	ENSG00000169710
RORA__ENSG00000170323	RORA	ENSG00000170323
RORA__ENSG00000175084	RORA	ENSG00000175084
RORA__ENSG00000181092	RORA	ENSG00000181092
RORA__ENSG00000198033	RORA	ENSG00000198033
RORA__ENSG00000198125	RORA	ENSG00000198125
RORC__ENSG00000108515	RORC	ENSG00000108515
RORC__ENSG00000114854	RORC	ENSG00000114854
RORC__ENSG00000125414	RORC	ENSG00000125414
RORC__ENSG00000132170	RORC	ENSG00000132170
RORC__ENSG00000140416	RORC	ENSG00000140416
RORC__ENSG00000155657	RORC	ENSG00000155657
RORC__ENSG00000160808	RORC	ENSG00000160808
RORC__ENSG00000167553	RORC	ENSG00000167553
RORC__ENSG00000170323	RORC	ENSG00000170323
RORC__ENSG00000175084	RORC	ENSG00000175084
RORC__ENSG00000181092	RORC	ENSG00000181092
RORC__ENSG00000198125	RORC	ENSG00000198125
RREB1__ENSG00000072310	RREB1	ENSG00000072310
RREB1__ENSG00000099194	RREB1	ENSG00000099194
RREB1__ENSG00000108515	RREB1	ENSG00000108515
RREB1__ENSG00000123416	RREB1	ENSG00000123416
RREB1__ENSG00000132170	RREB1	ENSG00000132170
RREB1__ENSG00000140416	RREB1	ENSG00000140416
RREB1__ENSG00000143549	RREB1	ENSG00000143549
RREB1__ENSG00000160808	RREB1	ENSG00000160808
RREB1__ENSG00000167460	RREB1	ENSG00000167460
RREB1__ENSG00000169710	RREB1	ENSG00000169710
RREB1__ENSG00000170323	RREB1	ENSG00000170323
RREB1__ENSG00000173991	RREB1	ENSG00000173991
RREB1__ENSG00000175084	RREB1	ENSG00000175084
RREB1__ENSG00000178741	RREB1	ENSG00000178741
RREB1__ENSG00000198125	RREB1	ENSG00000198125
RUNX1__ENSG00000072310	RUNX1	ENSG00000072310
RUNX1__ENSG00000099194	RUNX1	ENSG00000099194
RUNX1__ENSG00000114854	RUNX1	ENSG00000114854
RUNX1__ENSG00000132170	RUNX1	ENSG00000132170
RUNX1__ENSG00000140416	RUNX1	ENSG00000140416
RUNX1__ENSG00000143549	RUNX1	ENSG00000143549
RUNX1__ENSG00000155657	RUNX1	ENSG00000155657
RUNX1__ENSG00000167460	RUNX1	ENSG00000167460
RUNX1__ENSG00000167553	RUNX1	ENSG00000167553
RUNX1__ENSG00000169710	RUNX1	ENSG00000169710
RUNX1__ENSG00000170323	RUNX1	ENSG00000170323
RUNX1__ENSG00000175084	RUNX1	ENSG00000175084
RUNX2__ENSG00000072310	RUNX2	ENSG00000072310
RUNX2__ENSG00000101470	RUNX2	ENSG00000101470
RUNX2__ENSG00000108515	RUNX2	ENSG00000108515
RUNX2__ENSG00000111245	RUNX2	ENSG00000111245
RUNX2__ENSG00000114854	RUNX2	ENSG00000114854
RUNX2__ENSG00000125414	RUNX2	ENSG00000125414
RUNX2__ENSG00000127824	RUNX2	ENSG00000127824
RUNX2__ENSG00000131730	RUNX2	ENSG00000131730
RUNX2__ENSG00000135940	RUNX2	ENSG00000135940
RUNX2__ENSG00000152086	RUNX2	ENSG00000152086
RUNX2__ENSG00000160808	RUNX2	ENSG00000160808
RUNX2__ENSG00000167552	RUNX2	ENSG00000167552
RUNX2__ENSG00000168530	RUNX2	ENSG00000168530
RUNX2__ENSG00000173991	RUNX2	ENSG00000173991
RUNX2__ENSG00000175084	RUNX2	ENSG00000175084
RUNX2__ENSG00000178741	RUNX2	ENSG00000178741
RUNX2__ENSG00000181092	RUNX2	ENSG00000181092
RUNX2__ENSG00000183785	RUNX2	ENSG00000183785
RUNX2__ENSG00000198033	RUNX2	ENSG00000198033
RUNX2__ENSG00000198125	RUNX2	ENSG00000198125
RUNX2__ENSG00000245848	RUNX2	ENSG00000245848
RUNX3__ENSG00000072310	RUNX3	ENSG00000072310
RUNX3__ENSG00000101470	RUNX3	ENSG00000101470
RUNX3__ENSG00000108515	RUNX3	ENSG00000108515
RUNX3__ENSG00000111245	RUNX3	ENSG00000111245
RUNX3__ENSG00000114854	RUNX3	ENSG00000114854
RUNX3__ENSG00000123416	RUNX3	ENSG00000123416
RUNX3__ENSG00000125414	RUNX3	ENSG00000125414
RUNX3__ENSG00000127824	RUNX3	ENSG00000127824
RUNX3__ENSG00000131730	RUNX3	ENSG00000131730
RUNX3__ENSG00000135940	RUNX3	ENSG00000135940
RUNX3__ENSG00000152086	RUNX3	ENSG00000152086
RUNX3__ENSG00000160808	RUNX3	ENSG00000160808
RUNX3__ENSG00000167552	RUNX3	ENSG00000167552
RUNX3__ENSG00000168530	RUNX3	ENSG00000168530
RUNX3__ENSG00000173991	RUNX3	ENSG00000173991
RUNX3__ENSG00000175084	RUNX3	ENSG00000175084
RUNX3__ENSG00000178741	RUNX3	ENSG00000178741
RUNX3__ENSG00000181092	RUNX3	ENSG00000181092
RUNX3__ENSG00000183785	RUNX3	ENSG00000183785
RUNX3__ENSG00000198033	RUNX3	ENSG00000198033
RUNX3__ENSG00000198125	RUNX3	ENSG00000198125
RUNX3__ENSG00000243910	RUNX3	ENSG00000243910
RUNX3__ENSG00000245848	RUNX3	ENSG00000245848
RXRA__ENSG00000072310	RXRA	ENSG00000072310
RXRA__ENSG00000108515	RXRA	ENSG00000108515
RXRA__ENSG00000114854	RXRA	ENSG00000114854
RXRA__ENSG00000160808	RXRA	ENSG00000160808
RXRA__ENSG00000170323	RXRA	ENSG00000170323
RXRA__ENSG00000173991	RXRA	ENSG00000173991
RXRA__ENSG00000175084	RXRA	ENSG00000175084
RXRA__ENSG00000198033	RXRA	ENSG00000198033
RXRA__ENSG00000243910	RXRA	ENSG00000243910
RXRA__ENSG00000245848	RXRA	ENSG00000245848
RXRB__ENSG00000072310	RXRB	ENSG00000072310
RXRB__ENSG00000108515	RXRB	ENSG00000108515
RXRB__ENSG00000114854	RXRB	ENSG00000114854
RXRB__ENSG00000143549	RXRB	ENSG00000143549
RXRB__ENSG00000160808	RXRB	ENSG00000160808
RXRB__ENSG00000170323	RXRB	ENSG00000170323
RXRB__ENSG00000173991	RXRB	ENSG00000173991
RXRB__ENSG00000175084	RXRB	ENSG00000175084
RXRB__ENSG00000198033	RXRB	ENSG00000198033
RXRB__ENSG00000243910	RXRB	ENSG00000243910
RXRB__ENSG00000245848	RXRB	ENSG00000245848
RXRG__ENSG00000072310	RXRG	ENSG00000072310
RXRG__ENSG00000101470	RXRG	ENSG00000101470
RXRG__ENSG00000108515	RXRG	ENSG00000108515
RXRG__ENSG00000114854	RXRG	ENSG00000114854
RXRG__ENSG00000127824	RXRG	ENSG00000127824
RXRG__ENSG00000135940	RXRG	ENSG00000135940
RXRG__ENSG00000152086	RXRG	ENSG00000152086
RXRG__ENSG00000160808	RXRG	ENSG00000160808
RXRG__ENSG00000173991	RXRG	ENSG00000173991
RXRG__ENSG00000175084	RXRG	ENSG00000175084
RXRG__ENSG00000178741	RXRG	ENSG00000178741
RXRG__ENSG00000198033	RXRG	ENSG00000198033
RXRG__ENSG00000198125	RXRG	ENSG00000198125
RXRG__ENSG00000243910	RXRG	ENSG00000243910
RXRG__ENSG00000245848	RXRG	ENSG00000245848
SCRT1__ENSG00000101470	SCRT1	ENSG00000101470
SCRT1__ENSG00000108515	SCRT1	ENSG00000108515
SCRT1__ENSG00000111245	SCRT1	ENSG00000111245
SCRT1__ENSG00000114854	SCRT1	ENSG00000114854
SCRT1__ENSG00000125414	SCRT1	ENSG00000125414
SCRT1__ENSG00000131730	SCRT1	ENSG00000131730
SCRT1__ENSG00000135940	SCRT1	ENSG00000135940
SCRT1__ENSG00000140416	SCRT1	ENSG00000140416
SCRT1__ENSG00000160808	SCRT1	ENSG00000160808
SCRT1__ENSG00000168530	SCRT1	ENSG00000168530
SCRT1__ENSG00000170323	SCRT1	ENSG00000170323
SCRT1__ENSG00000173991	SCRT1	ENSG00000173991
SCRT1__ENSG00000175084	SCRT1	ENSG00000175084
SCRT1__ENSG00000181092	SCRT1	ENSG00000181092
SCRT1__ENSG00000198125	SCRT1	ENSG00000198125
SCRT1__ENSG00000245848	SCRT1	ENSG00000245848
SCRT2__ENSG00000072310	SCRT2	ENSG00000072310
SCRT2__ENSG00000101470	SCRT2	ENSG00000101470
SCRT2__ENSG00000114854	SCRT2	ENSG00000114854
SCRT2__ENSG00000125414	SCRT2	ENSG00000125414
SCRT2__ENSG00000140416	SCRT2	ENSG00000140416
SCRT2__ENSG00000160808	SCRT2	ENSG00000160808
SCRT2__ENSG00000170323	SCRT2	ENSG00000170323
SCRT2__ENSG00000173991	SCRT2	ENSG00000173991
SCRT2__ENSG00000175084	SCRT2	ENSG00000175084
SCRT2__ENSG00000181092	SCRT2	ENSG00000181092
SCRT2__ENSG00000198125	SCRT2	ENSG00000198125
SCRT2__ENSG00000245848	SCRT2	ENSG00000245848
SHOX__ENSG00000101470	SHOX	ENSG00000101470
SHOX__ENSG00000111245	SHOX	ENSG00000111245
SHOX__ENSG00000125414	SHOX	ENSG00000125414
SHOX__ENSG00000132170	SHOX	ENSG00000132170
SHOX__ENSG00000140416	SHOX	ENSG00000140416
SHOX__ENSG00000155657	SHOX	ENSG00000155657
SHOX__ENSG00000160808	SHOX	ENSG00000160808
SHOX__ENSG00000167552	SHOX	ENSG00000167552
SHOX__ENSG00000168530	SHOX	ENSG00000168530
SHOX__ENSG00000170323	SHOX	ENSG00000170323
SHOX__ENSG00000181092	SHOX	ENSG00000181092
SHOX2__ENSG00000101470	SHOX2	ENSG00000101470
SHOX2__ENSG00000111245	SHOX2	ENSG00000111245
SHOX2__ENSG00000125414	SHOX2	ENSG00000125414
SHOX2__ENSG00000132170	SHOX2	ENSG00000132170
SHOX2__ENSG00000140416	SHOX2	ENSG00000140416
SHOX2__ENSG00000155657	SHOX2	ENSG00000155657
SHOX2__ENSG00000160808	SHOX2	ENSG00000160808
SHOX2__ENSG00000167552	SHOX2	ENSG00000167552
SHOX2__ENSG00000168530	SHOX2	ENSG00000168530
SHOX2__ENSG00000170323	SHOX2	ENSG00000170323
SHOX2__ENSG00000175084	SHOX2	ENSG00000175084
SHOX2__ENSG00000181092	SHOX2	ENSG00000181092
SHOX2__ENSG00000198125	SHOX2	ENSG00000198125
SIX3__ENSG00000099194	SIX3	ENSG00000099194
SIX3__ENSG00000125414	SIX3	ENSG00000125414
SIX3__ENSG00000132170	SIX3	ENSG00000132170
SIX3__ENSG00000140416	SIX3	ENSG00000140416
SIX3__ENSG00000143549	SIX3	ENSG00000143549
SIX3__ENSG00000155657	SIX3	ENSG00000155657
SIX3__ENSG00000167460	SIX3	ENSG00000167460
SIX3__ENSG00000167552	SIX3	ENSG00000167552
SIX3__ENSG00000167553	SIX3	ENSG00000167553
SIX3__ENSG00000168530	SIX3	ENSG00000168530
SIX3__ENSG00000170323	SIX3	ENSG00000170323
SIX3__ENSG00000181092	SIX3	ENSG00000181092
SIX5__ENSG00000075886	SIX5	ENSG00000075886
SIX5__ENSG00000101470	SIX5	ENSG00000101470
SIX5__ENSG00000123416	SIX5	ENSG00000123416
SIX5__ENSG00000125414	SIX5	ENSG00000125414
SIX5__ENSG00000131730	SIX5	ENSG00000131730
SIX5__ENSG00000135940	SIX5	ENSG00000135940
SIX5__ENSG00000140416	SIX5	ENSG00000140416
SIX5__ENSG00000160808	SIX5	ENSG00000160808
SIX5__ENSG00000167552	SIX5	ENSG00000167552
SIX5__ENSG00000168530	SIX5	ENSG00000168530
SIX5__ENSG00000173991	SIX5	ENSG00000173991
SIX5__ENSG00000178741	SIX5	ENSG00000178741
SIX5__ENSG00000181092	SIX5	ENSG00000181092
SIX5__ENSG00000183785	SIX5	ENSG00000183785
SIX5__ENSG00000198033	SIX5	ENSG00000198033
SMAD1__ENSG00000072310	SMAD1	ENSG00000072310
SMAD1__ENSG00000111245	SMAD1	ENSG00000111245
SMAD1__ENSG00000114854	SMAD1	ENSG00000114854
SMAD1__ENSG00000127824	SMAD1	ENSG00000127824
SMAD1__ENSG00000140416	SMAD1	ENSG00000140416
SMAD1__ENSG00000143549	SMAD1	ENSG00000143549
SMAD1__ENSG00000160808	SMAD1	ENSG00000160808
SMAD1__ENSG00000167460	SMAD1	ENSG00000167460
SMAD1__ENSG00000167552	SMAD1	ENSG00000167552
SMAD1__ENSG00000167553	SMAD1	ENSG00000167553
SMAD1__ENSG00000169710	SMAD1	ENSG00000169710
SMAD1__ENSG00000175084	SMAD1	ENSG00000175084
SMAD1__ENSG00000183785	SMAD1	ENSG00000183785
SMAD1__ENSG00000243910	SMAD1	ENSG00000243910
SMAD1__ENSG00000245848	SMAD1	ENSG00000245848
SMAD2__ENSG00000072310	SMAD2	ENSG00000072310
SMAD2__ENSG00000101470	SMAD2	ENSG00000101470
SMAD2__ENSG00000108515	SMAD2	ENSG00000108515
SMAD2__ENSG00000111245	SMAD2	ENSG00000111245
SMAD2__ENSG00000114854	SMAD2	ENSG00000114854
SMAD2__ENSG00000123416	SMAD2	ENSG00000123416
SMAD2__ENSG00000127824	SMAD2	ENSG00000127824
SMAD2__ENSG00000131730	SMAD2	ENSG00000131730
SMAD2__ENSG00000143549	SMAD2	ENSG00000143549
SMAD2__ENSG00000160808	SMAD2	ENSG00000160808
SMAD2__ENSG00000167460	SMAD2	ENSG00000167460
SMAD2__ENSG00000167552	SMAD2	ENSG00000167552
SMAD2__ENSG00000167553	SMAD2	ENSG00000167553
SMAD2__ENSG00000173991	SMAD2	ENSG00000173991
SMAD2__ENSG00000175084	SMAD2	ENSG00000175084
SMAD2__ENSG00000183785	SMAD2	ENSG00000183785
SMAD2__ENSG00000198125	SMAD2	ENSG00000198125
SMAD2__ENSG00000243910	SMAD2	ENSG00000243910
SMAD2__ENSG00000245848	SMAD2	ENSG00000245848
SMAD3__ENSG00000072310	SMAD3	ENSG00000072310
SMAD3__ENSG00000075886	SMAD3	ENSG00000075886
SMAD3__ENSG00000101470	SMAD3	ENSG00000101470
SMAD3__ENSG00000108515	SMAD3	ENSG00000108515
SMAD3__ENSG00000111245	SMAD3	ENSG00000111245
SMAD3__ENSG00000114854	SMAD3	ENSG00000114854
SMAD3__ENSG00000125414	SMAD3	ENSG00000125414
SMAD3__ENSG00000127824	SMAD3	ENSG00000127824
SMAD3__ENSG00000131730	SMAD3	ENSG00000131730
SMAD3__ENSG00000135940	SMAD3	ENSG00000135940
SMAD3__ENSG00000152086	SMAD3	ENSG00000152086
SMAD3__ENSG00000160808	SMAD3	ENSG00000160808
SMAD3__ENSG00000167552	SMAD3	ENSG00000167552
SMAD3__ENSG00000168530	SMAD3	ENSG00000168530
SMAD3__ENSG00000173991	SMAD3	ENSG00000173991
SMAD3__ENSG00000175084	SMAD3	ENSG00000175084
SMAD3__ENSG00000178741	SMAD3	ENSG00000178741
SMAD3__ENSG00000181092	SMAD3	ENSG00000181092
SMAD3__ENSG00000183785	SMAD3	ENSG00000183785
SMAD3__ENSG00000198033	SMAD3	ENSG00000198033
SMAD3__ENSG00000198125	SMAD3	ENSG00000198125
SMAD3__ENSG00000245848	SMAD3	ENSG00000245848
SMAD4__ENSG00000072310	SMAD4	ENSG00000072310
SMAD4__ENSG00000101470	SMAD4	ENSG00000101470
SMAD4__ENSG00000108515	SMAD4	ENSG00000108515
SMAD4__ENSG00000111245	SMAD4	ENSG00000111245
SMAD4__ENSG00000114854	SMAD4	ENSG00000114854
SMAD4__ENSG00000127824	SMAD4	ENSG00000127824
SMAD4__ENSG00000131730	SMAD4	ENSG00000131730
SMAD4__ENSG00000143549	SMAD4	ENSG00000143549
SMAD4__ENSG00000160808	SMAD4	ENSG00000160808
SMAD4__ENSG00000167460	SMAD4	ENSG00000167460
SMAD4__ENSG00000169710	SMAD4	ENSG00000169710
SMAD4__ENSG00000173991	SMAD4	ENSG00000173991
SMAD4__ENSG00000175084	SMAD4	ENSG00000175084
SMAD4__ENSG00000198125	SMAD4	ENSG00000198125
SMAD4__ENSG00000243910	SMAD4	ENSG00000243910
SMAD4__ENSG00000245848	SMAD4	ENSG00000245848
SMAD5__ENSG00000072310	SMAD5	ENSG00000072310
SMAD5__ENSG00000099194	SMAD5	ENSG00000099194
SMAD5__ENSG00000101470	SMAD5	ENSG00000101470
SMAD5__ENSG00000123416	SMAD5	ENSG00000123416
SMAD5__ENSG00000131730	SMAD5	ENSG00000131730
SMAD5__ENSG00000132170	SMAD5	ENSG00000132170
SMAD5__ENSG00000135940	SMAD5	ENSG00000135940
SMAD5__ENSG00000140416	SMAD5	ENSG00000140416
SMAD5__ENSG00000160808	SMAD5	ENSG00000160808
SMAD5__ENSG00000167552	SMAD5	ENSG00000167552
SMAD5__ENSG00000167553	SMAD5	ENSG00000167553
SMAD5__ENSG00000169710	SMAD5	ENSG00000169710
SMAD5__ENSG00000173991	SMAD5	ENSG00000173991
SMAD5__ENSG00000175084	SMAD5	ENSG00000175084
SMAD5__ENSG00000183785	SMAD5	ENSG00000183785
SMARCC1__ENSG00000072310	SMARCC1	ENSG00000072310
SMARCC1__ENSG00000108515	SMARCC1	ENSG00000108515
SMARCC1__ENSG00000114854	SMARCC1	ENSG00000114854
SMARCC1__ENSG00000125414	SMARCC1	ENSG00000125414
SMARCC1__ENSG00000132170	SMARCC1	ENSG00000132170
SMARCC1__ENSG00000143549	SMARCC1	ENSG00000143549
SMARCC1__ENSG00000155657	SMARCC1	ENSG00000155657
SMARCC1__ENSG00000167460	SMARCC1	ENSG00000167460
SMARCC1__ENSG00000167553	SMARCC1	ENSG00000167553
SMARCC1__ENSG00000169710	SMARCC1	ENSG00000169710
SMARCC1__ENSG00000170323	SMARCC1	ENSG00000170323
SMARCC1__ENSG00000175084	SMARCC1	ENSG00000175084
SMARCC1__ENSG00000243910	SMARCC1	ENSG00000243910
SMARCC1__ENSG00000245848	SMARCC1	ENSG00000245848
SMARCC2__ENSG00000075886	SMARCC2	ENSG00000075886
SMARCC2__ENSG00000101470	SMARCC2	ENSG00000101470
SMARCC2__ENSG00000108515	SMARCC2	ENSG00000108515
SMARCC2__ENSG00000111245	SMARCC2	ENSG00000111245
SMARCC2__ENSG00000123416	SMARCC2	ENSG00000123416
SMARCC2__ENSG00000131730	SMARCC2	ENSG00000131730
SMARCC2__ENSG00000135940	SMARCC2	ENSG00000135940
SMARCC2__ENSG00000140416	SMARCC2	ENSG00000140416
SMARCC2__ENSG00000167552	SMARCC2	ENSG00000167552
SMARCC2__ENSG00000167553	SMARCC2	ENSG00000167553
SMARCC2__ENSG00000178741	SMARCC2	ENSG00000178741
SMARCC2__ENSG00000181092	SMARCC2	ENSG00000181092
SMARCC2__ENSG00000183785	SMARCC2	ENSG00000183785
SMARCC2__ENSG00000198033	SMARCC2	ENSG00000198033
SOX10__ENSG00000114854	SOX10	ENSG00000114854
SOX10__ENSG00000132170	SOX10	ENSG00000132170
SOX10__ENSG00000140416	SOX10	ENSG00000140416
SOX10__ENSG00000143549	SOX10	ENSG00000143549
SOX10__ENSG00000155657	SOX10	ENSG00000155657
SOX10__ENSG00000167460	SOX10	ENSG00000167460
SOX10__ENSG00000167552	SOX10	ENSG00000167552
SOX10__ENSG00000167553	SOX10	ENSG00000167553
SOX10__ENSG00000170323	SOX10	ENSG00000170323
SOX10__ENSG00000175084	SOX10	ENSG00000175084
SOX10__ENSG00000181092	SOX10	ENSG00000181092
SOX12__ENSG00000099194	SOX12	ENSG00000099194
SOX12__ENSG00000132170	SOX12	ENSG00000132170
SOX12__ENSG00000140416	SOX12	ENSG00000140416
SOX12__ENSG00000167460	SOX12	ENSG00000167460
SOX12__ENSG00000167553	SOX12	ENSG00000167553
SOX12__ENSG00000169710	SOX12	ENSG00000169710
SOX12__ENSG00000170323	SOX12	ENSG00000170323
SOX12__ENSG00000198125	SOX12	ENSG00000198125
SOX14__ENSG00000099194	SOX14	ENSG00000099194
SOX14__ENSG00000114854	SOX14	ENSG00000114854
SOX14__ENSG00000125414	SOX14	ENSG00000125414
SOX14__ENSG00000132170	SOX14	ENSG00000132170
SOX14__ENSG00000140416	SOX14	ENSG00000140416
SOX14__ENSG00000155657	SOX14	ENSG00000155657
SOX14__ENSG00000160808	SOX14	ENSG00000160808
SOX14__ENSG00000167552	SOX14	ENSG00000167552
SOX14__ENSG00000170323	SOX14	ENSG00000170323
SOX14__ENSG00000175084	SOX14	ENSG00000175084
SOX14__ENSG00000181092	SOX14	ENSG00000181092
SOX14__ENSG00000183785	SOX14	ENSG00000183785
SOX15__ENSG00000099194	SOX15	ENSG00000099194
SOX15__ENSG00000132170	SOX15	ENSG00000132170
SOX15__ENSG00000140416	SOX15	ENSG00000140416
SOX15__ENSG00000143549	SOX15	ENSG00000143549
SOX15__ENSG00000155657	SOX15	ENSG00000155657
SOX15__ENSG00000167460	SOX15	ENSG00000167460
SOX15__ENSG00000167552	SOX15	ENSG00000167552
SOX15__ENSG00000167553	SOX15	ENSG00000167553
SOX15__ENSG00000170323	SOX15	ENSG00000170323
SOX15__ENSG00000175084	SOX15	ENSG00000175084
SOX15__ENSG00000181092	SOX15	ENSG00000181092
SOX15__ENSG00000183785	SOX15	ENSG00000183785
SOX17__ENSG00000099194	SOX17	ENSG00000099194
SOX17__ENSG00000114854	SOX17	ENSG00000114854
SOX17__ENSG00000132170	SOX17	ENSG00000132170
SOX17__ENSG00000140416	SOX17	ENSG00000140416
SOX17__ENSG00000143549	SOX17	ENSG00000143549
SOX17__ENSG00000155657	SOX17	ENSG00000155657
SOX17__ENSG00000167460	SOX17	ENSG00000167460
SOX17__ENSG00000167553	SOX17	ENSG00000167553
SOX17__ENSG00000169710	SOX17	ENSG00000169710
SOX17__ENSG00000170323	SOX17	ENSG00000170323
SOX17__ENSG00000198125	SOX17	ENSG00000198125
SOX18__ENSG00000099194	SOX18	ENSG00000099194
SOX18__ENSG00000125414	SOX18	ENSG00000125414
SOX18__ENSG00000132170	SOX18	ENSG00000132170
SOX18__ENSG00000140416	SOX18	ENSG00000140416
SOX18__ENSG00000155657	SOX18	ENSG00000155657
SOX18__ENSG00000167460	SOX18	ENSG00000167460
SOX18__ENSG00000167553	SOX18	ENSG00000167553
SOX18__ENSG00000170323	SOX18	ENSG00000170323
SOX18__ENSG00000175084	SOX18	ENSG00000175084
SOX18__ENSG00000181092	SOX18	ENSG00000181092
SOX2__ENSG00000099194	SOX2	ENSG00000099194
SOX2__ENSG00000108515	SOX2	ENSG00000108515
SOX2__ENSG00000114854	SOX2	ENSG00000114854
SOX2__ENSG00000132170	SOX2	ENSG00000132170
SOX2__ENSG00000140416	SOX2	ENSG00000140416
SOX2__ENSG00000143549	SOX2	ENSG00000143549
SOX2__ENSG00000155657	SOX2	ENSG00000155657
SOX2__ENSG00000160808	SOX2	ENSG00000160808
SOX2__ENSG00000167460	SOX2	ENSG00000167460
SOX2__ENSG00000167552	SOX2	ENSG00000167552
SOX2__ENSG00000167553	SOX2	ENSG00000167553
SOX2__ENSG00000169710	SOX2	ENSG00000169710
SOX2__ENSG00000170323	SOX2	ENSG00000170323
SOX2__ENSG00000175084	SOX2	ENSG00000175084
SOX21__ENSG00000099194	SOX21	ENSG00000099194
SOX21__ENSG00000111245	SOX21	ENSG00000111245
SOX21__ENSG00000127824	SOX21	ENSG00000127824
SOX21__ENSG00000132170	SOX21	ENSG00000132170
SOX21__ENSG00000140416	SOX21	ENSG00000140416
SOX21__ENSG00000143549	SOX21	ENSG00000143549
SOX21__ENSG00000155657	SOX21	ENSG00000155657
SOX21__ENSG00000167460	SOX21	ENSG00000167460
SOX21__ENSG00000167553	SOX21	ENSG00000167553
SOX21__ENSG00000169710	SOX21	ENSG00000169710
SOX21__ENSG00000170323	SOX21	ENSG00000170323
SOX21__ENSG00000175084	SOX21	ENSG00000175084
SOX3__ENSG00000099194	SOX3	ENSG00000099194
SOX3__ENSG00000132170	SOX3	ENSG00000132170
SOX3__ENSG00000140416	SOX3	ENSG00000140416
SOX3__ENSG00000143549	SOX3	ENSG00000143549
SOX3__ENSG00000155657	SOX3	ENSG00000155657
SOX3__ENSG00000167460	SOX3	ENSG00000167460
SOX3__ENSG00000167553	SOX3	ENSG00000167553
SOX3__ENSG00000169710	SOX3	ENSG00000169710
SOX3__ENSG00000170323	SOX3	ENSG00000170323
SOX30__ENSG00000099194	SOX30	ENSG00000099194
SOX30__ENSG00000132170	SOX30	ENSG00000132170
SOX30__ENSG00000140416	SOX30	ENSG00000140416
SOX30__ENSG00000143549	SOX30	ENSG00000143549
SOX30__ENSG00000155657	SOX30	ENSG00000155657
SOX30__ENSG00000167460	SOX30	ENSG00000167460
SOX30__ENSG00000167553	SOX30	ENSG00000167553
SOX30__ENSG00000169710	SOX30	ENSG00000169710
SOX30__ENSG00000170323	SOX30	ENSG00000170323
SOX30__ENSG00000175084	SOX30	ENSG00000175084
SOX4__ENSG00000099194	SOX4	ENSG00000099194
SOX4__ENSG00000114854	SOX4	ENSG00000114854
SOX4__ENSG00000125414	SOX4	ENSG00000125414
SOX4__ENSG00000132170	SOX4	ENSG00000132170
SOX4__ENSG00000140416	SOX4	ENSG00000140416
SOX4__ENSG00000143549	SOX4	ENSG00000143549
SOX4__ENSG00000155657	SOX4	ENSG00000155657
SOX4__ENSG00000167460	SOX4	ENSG00000167460
SOX4__ENSG00000167553	SOX4	ENSG00000167553
SOX4__ENSG00000169710	SOX4	ENSG00000169710
SOX4__ENSG00000170323	SOX4	ENSG00000170323
SOX4__ENSG00000175084	SOX4	ENSG00000175084
SOX5__ENSG00000099194	SOX5	ENSG00000099194
SOX5__ENSG00000132170	SOX5	ENSG00000132170
SOX5__ENSG00000140416	SOX5	ENSG00000140416
SOX5__ENSG00000155657	SOX5	ENSG00000155657
SOX5__ENSG00000167460	SOX5	ENSG00000167460
SOX5__ENSG00000167553	SOX5	ENSG00000167553
SOX5__ENSG00000170323	SOX5	ENSG00000170323
SOX6__ENSG00000072310	SOX6	ENSG00000072310
SOX6__ENSG00000099194	SOX6	ENSG00000099194
SOX6__ENSG00000108515	SOX6	ENSG00000108515
SOX6__ENSG00000114854	SOX6	ENSG00000114854
SOX6__ENSG00000132170	SOX6	ENSG00000132170
SOX6__ENSG00000140416	SOX6	ENSG00000140416
SOX6__ENSG00000143549	SOX6	ENSG00000143549
SOX6__ENSG00000155657	SOX6	ENSG00000155657
SOX6__ENSG00000167460	SOX6	ENSG00000167460
SOX6__ENSG00000167553	SOX6	ENSG00000167553
SOX6__ENSG00000169710	SOX6	ENSG00000169710
SOX6__ENSG00000170323	SOX6	ENSG00000170323
SOX7__ENSG00000099194	SOX7	ENSG00000099194
SOX7__ENSG00000125414	SOX7	ENSG00000125414
SOX7__ENSG00000127824	SOX7	ENSG00000127824
SOX7__ENSG00000132170	SOX7	ENSG00000132170
SOX7__ENSG00000140416	SOX7	ENSG00000140416
SOX7__ENSG00000143549	SOX7	ENSG00000143549
SOX7__ENSG00000155657	SOX7	ENSG00000155657
SOX7__ENSG00000167460	SOX7	ENSG00000167460
SOX7__ENSG00000167553	SOX7	ENSG00000167553
SOX7__ENSG00000169710	SOX7	ENSG00000169710
SOX7__ENSG00000170323	SOX7	ENSG00000170323
SOX7__ENSG00000175084	SOX7	ENSG00000175084
SOX7__ENSG00000181092	SOX7	ENSG00000181092
SOX8__ENSG00000099194	SOX8	ENSG00000099194
SOX8__ENSG00000114854	SOX8	ENSG00000114854
SOX8__ENSG00000132170	SOX8	ENSG00000132170
SOX8__ENSG00000140416	SOX8	ENSG00000140416
SOX8__ENSG00000143549	SOX8	ENSG00000143549
SOX8__ENSG00000155657	SOX8	ENSG00000155657
SOX8__ENSG00000167460	SOX8	ENSG00000167460
SOX8__ENSG00000167552	SOX8	ENSG00000167552
SOX8__ENSG00000167553	SOX8	ENSG00000167553
SOX8__ENSG00000170323	SOX8	ENSG00000170323
SOX9__ENSG00000099194	SOX9	ENSG00000099194
SOX9__ENSG00000114854	SOX9	ENSG00000114854
SOX9__ENSG00000132170	SOX9	ENSG00000132170
SOX9__ENSG00000140416	SOX9	ENSG00000140416
SOX9__ENSG00000143549	SOX9	ENSG00000143549
SOX9__ENSG00000155657	SOX9	ENSG00000155657
SOX9__ENSG00000167460	SOX9	ENSG00000167460
SOX9__ENSG00000167552	SOX9	ENSG00000167552
SOX9__ENSG00000167553	SOX9	ENSG00000167553
SOX9__ENSG00000170323	SOX9	ENSG00000170323
SOX9__ENSG00000175084	SOX9	ENSG00000175084
SP1__ENSG00000072310	SP1	ENSG00000072310
SP1__ENSG00000099194	SP1	ENSG00000099194
SP1__ENSG00000101470	SP1	ENSG00000101470
SP1__ENSG00000108515	SP1	ENSG00000108515
SP1__ENSG00000114854	SP1	ENSG00000114854
SP1__ENSG00000123416	SP1	ENSG00000123416
SP1__ENSG00000127824	SP1	ENSG00000127824
SP1__ENSG00000131730	SP1	ENSG00000131730
SP1__ENSG00000132170	SP1	ENSG00000132170
SP1__ENSG00000135940	SP1	ENSG00000135940
SP1__ENSG00000140416	SP1	ENSG00000140416
SP1__ENSG00000160808	SP1	ENSG00000160808
SP1__ENSG00000167460	SP1	ENSG00000167460
SP1__ENSG00000167552	SP1	ENSG00000167552
SP1__ENSG00000167553	SP1	ENSG00000167553
SP1__ENSG00000169710	SP1	ENSG00000169710
SP1__ENSG00000173991	SP1	ENSG00000173991
SP1__ENSG00000175084	SP1	ENSG00000175084
SP1__ENSG00000183785	SP1	ENSG00000183785
SP1__ENSG00000243910	SP1	ENSG00000243910
SP1__ENSG00000245848	SP1	ENSG00000245848
SP2__ENSG00000075886	SP2	ENSG00000075886
SP2__ENSG00000101470	SP2	ENSG00000101470
SP2__ENSG00000108515	SP2	ENSG00000108515
SP2__ENSG00000111245	SP2	ENSG00000111245
SP2__ENSG00000125414	SP2	ENSG00000125414
SP2__ENSG00000127824	SP2	ENSG00000127824
SP2__ENSG00000131730	SP2	ENSG00000131730
SP2__ENSG00000135940	SP2	ENSG00000135940
SP2__ENSG00000152086	SP2	ENSG00000152086
SP2__ENSG00000160808	SP2	ENSG00000160808
SP2__ENSG00000167460	SP2	ENSG00000167460
SP2__ENSG00000167552	SP2	ENSG00000167552
SP2__ENSG00000169710	SP2	ENSG00000169710
SP2__ENSG00000173991	SP2	ENSG00000173991
SP2__ENSG00000175084	SP2	ENSG00000175084
SP2__ENSG00000178741	SP2	ENSG00000178741
SP2__ENSG00000181092	SP2	ENSG00000181092
SP2__ENSG00000183785	SP2	ENSG00000183785
SP2__ENSG00000198033	SP2	ENSG00000198033
SP2__ENSG00000245848	SP2	ENSG00000245848
SP3__ENSG00000072310	SP3	ENSG00000072310
SP3__ENSG00000099194	SP3	ENSG00000099194
SP3__ENSG00000101470	SP3	ENSG00000101470
SP3__ENSG00000108515	SP3	ENSG00000108515
SP3__ENSG00000114854	SP3	ENSG00000114854
SP3__ENSG00000123416	SP3	ENSG00000123416
SP3__ENSG00000127824	SP3	ENSG00000127824
SP3__ENSG00000131730	SP3	ENSG00000131730
SP3__ENSG00000132170	SP3	ENSG00000132170
SP3__ENSG00000135940	SP3	ENSG00000135940
SP3__ENSG00000140416	SP3	ENSG00000140416
SP3__ENSG00000160808	SP3	ENSG00000160808
SP3__ENSG00000167460	SP3	ENSG00000167460
SP3__ENSG00000167552	SP3	ENSG00000167552
SP3__ENSG00000167553	SP3	ENSG00000167553
SP3__ENSG00000169710	SP3	ENSG00000169710
SP3__ENSG00000173991	SP3	ENSG00000173991
SP3__ENSG00000175084	SP3	ENSG00000175084
SP3__ENSG00000178741	SP3	ENSG00000178741
SP3__ENSG00000183785	SP3	ENSG00000183785
SP3__ENSG00000243910	SP3	ENSG00000243910
SP3__ENSG00000245848	SP3	ENSG00000245848
SP4__ENSG00000072310	SP4	ENSG00000072310
SP4__ENSG00000099194	SP4	ENSG00000099194
SP4__ENSG00000108515	SP4	ENSG00000108515
SP4__ENSG00000123416	SP4	ENSG00000123416
SP4__ENSG00000127824	SP4	ENSG00000127824
SP4__ENSG00000132170	SP4	ENSG00000132170
SP4__ENSG00000155657	SP4	ENSG00000155657
SP4__ENSG00000169710	SP4	ENSG00000169710
SP4__ENSG00000173991	SP4	ENSG00000173991
SP4__ENSG00000198125	SP4	ENSG00000198125
SP4__ENSG00000245848	SP4	ENSG00000245848
SP8__ENSG00000072310	SP8	ENSG00000072310
SP8__ENSG00000099194	SP8	ENSG00000099194
SP8__ENSG00000108515	SP8	ENSG00000108515
SP8__ENSG00000132170	SP8	ENSG00000132170
SP8__ENSG00000167552	SP8	ENSG00000167552
SP8__ENSG00000169710	SP8	ENSG00000169710
SP8__ENSG00000173991	SP8	ENSG00000173991
SP8__ENSG00000175084	SP8	ENSG00000175084
SP8__ENSG00000183785	SP8	ENSG00000183785
SP8__ENSG00000198125	SP8	ENSG00000198125
SP8__ENSG00000245848	SP8	ENSG00000245848
SPDEF__ENSG00000075886	SPDEF	ENSG00000075886
SPDEF__ENSG00000101470	SPDEF	ENSG00000101470
SPDEF__ENSG00000108515	SPDEF	ENSG00000108515
SPDEF__ENSG00000111245	SPDEF	ENSG00000111245
SPDEF__ENSG00000114854	SPDEF	ENSG00000114854
SPDEF__ENSG00000125414	SPDEF	ENSG00000125414
SPDEF__ENSG00000127824	SPDEF	ENSG00000127824
SPDEF__ENSG00000131730	SPDEF	ENSG00000131730
SPDEF__ENSG00000132170	SPDEF	ENSG00000132170
SPDEF__ENSG00000135940	SPDEF	ENSG00000135940
SPDEF__ENSG00000152086	SPDEF	ENSG00000152086
SPDEF__ENSG00000160808	SPDEF	ENSG00000160808
SPDEF__ENSG00000168530	SPDEF	ENSG00000168530
SPDEF__ENSG00000173991	SPDEF	ENSG00000173991
SPDEF__ENSG00000175084	SPDEF	ENSG00000175084
SPDEF__ENSG00000178741	SPDEF	ENSG00000178741
SPDEF__ENSG00000181092	SPDEF	ENSG00000181092
SPDEF__ENSG00000183785	SPDEF	ENSG00000183785
SPDEF__ENSG00000198033	SPDEF	ENSG00000198033
SPDEF__ENSG00000198125	SPDEF	ENSG00000198125
SPDEF__ENSG00000245848	SPDEF	ENSG00000245848
SPI1__ENSG00000099194	SPI1	ENSG00000099194
SPI1__ENSG00000114854	SPI1	ENSG00000114854
SPI1__ENSG00000127824	SPI1	ENSG00000127824
SPI1__ENSG00000132170	SPI1	ENSG00000132170
SPI1__ENSG00000140416	SPI1	ENSG00000140416
SPI1__ENSG00000143549	SPI1	ENSG00000143549
SPI1__ENSG00000155657	SPI1	ENSG00000155657
SPI1__ENSG00000167460	SPI1	ENSG00000167460
SPI1__ENSG00000167553	SPI1	ENSG00000167553
SPI1__ENSG00000169710	SPI1	ENSG00000169710
SPI1__ENSG00000170323	SPI1	ENSG00000170323
SPI1__ENSG00000175084	SPI1	ENSG00000175084
SPI1__ENSG00000198125	SPI1	ENSG00000198125
SPI1__ENSG00000243910	SPI1	ENSG00000243910
SPI1__ENSG00000245848	SPI1	ENSG00000245848
SPIC__ENSG00000099194	SPIC	ENSG00000099194
SPIC__ENSG00000114854	SPIC	ENSG00000114854
SPIC__ENSG00000132170	SPIC	ENSG00000132170
SPIC__ENSG00000140416	SPIC	ENSG00000140416
SPIC__ENSG00000143549	SPIC	ENSG00000143549
SPIC__ENSG00000155657	SPIC	ENSG00000155657
SPIC__ENSG00000167460	SPIC	ENSG00000167460
SPIC__ENSG00000167553	SPIC	ENSG00000167553
SPIC__ENSG00000169710	SPIC	ENSG00000169710
SPIC__ENSG00000170323	SPIC	ENSG00000170323
SPIC__ENSG00000183785	SPIC	ENSG00000183785
SPIC__ENSG00000243910	SPIC	ENSG00000243910
SPZ1__ENSG00000075886	SPZ1	ENSG00000075886
SPZ1__ENSG00000101470	SPZ1	ENSG00000101470
SPZ1__ENSG00000108515	SPZ1	ENSG00000108515
SPZ1__ENSG00000111245	SPZ1	ENSG00000111245
SPZ1__ENSG00000125414	SPZ1	ENSG00000125414
SPZ1__ENSG00000127824	SPZ1	ENSG00000127824
SPZ1__ENSG00000131730	SPZ1	ENSG00000131730
SPZ1__ENSG00000135940	SPZ1	ENSG00000135940
SPZ1__ENSG00000152086	SPZ1	ENSG00000152086
SPZ1__ENSG00000160808	SPZ1	ENSG00000160808
SPZ1__ENSG00000168530	SPZ1	ENSG00000168530
SPZ1__ENSG00000169710	SPZ1	ENSG00000169710
SPZ1__ENSG00000173991	SPZ1	ENSG00000173991
SPZ1__ENSG00000175084	SPZ1	ENSG00000175084
SPZ1__ENSG00000178741	SPZ1	ENSG00000178741
SPZ1__ENSG00000181092	SPZ1	ENSG00000181092
SPZ1__ENSG00000183785	SPZ1	ENSG00000183785
SPZ1__ENSG00000198033	SPZ1	ENSG00000198033
SPZ1__ENSG00000198125	SPZ1	ENSG00000198125
SPZ1__ENSG00000245848	SPZ1	ENSG00000245848
SREBF1__ENSG00000072310	SREBF1	ENSG00000072310
SREBF1__ENSG00000075886	SREBF1	ENSG00000075886
SREBF1__ENSG00000101470	SREBF1	ENSG00000101470
SREBF1__ENSG00000108515	SREBF1	ENSG00000108515
SREBF1__ENSG00000111245	SREBF1	ENSG00000111245
SREBF1__ENSG00000114854	SREBF1	ENSG00000114854
SREBF1__ENSG00000123416	SREBF1	ENSG00000123416
SREBF1__ENSG00000125414	SREBF1	ENSG00000125414
SREBF1__ENSG00000127824	SREBF1	ENSG00000127824
SREBF1__ENSG00000131730	SREBF1	ENSG00000131730
SREBF1__ENSG00000135940	SREBF1	ENSG00000135940
SREBF1__ENSG00000152086	SREBF1	ENSG00000152086
SREBF1__ENSG00000160808	SREBF1	ENSG00000160808
SREBF1__ENSG00000169710	SREBF1	ENSG00000169710
SREBF1__ENSG00000173991	SREBF1	ENSG00000173991
SREBF1__ENSG00000175084	SREBF1	ENSG00000175084
SREBF1__ENSG00000178741	SREBF1	ENSG00000178741
SREBF1__ENSG00000181092	SREBF1	ENSG00000181092
SREBF1__ENSG00000183785	SREBF1	ENSG00000183785
SREBF1__ENSG00000198033	SREBF1	ENSG00000198033
SREBF1__ENSG00000198125	SREBF1	ENSG00000198125
SREBF1__ENSG00000243910	SREBF1	ENSG00000243910
SREBF1__ENSG00000245848	SREBF1	ENSG00000245848
SREBF2__ENSG00000075886	SREBF2	ENSG00000075886
SREBF2__ENSG00000101470	SREBF2	ENSG00000101470
SREBF2__ENSG00000108515	SREBF2	ENSG00000108515
SREBF2__ENSG00000111245	SREBF2	ENSG00000111245
SREBF2__ENSG00000114854	SREBF2	ENSG00000114854
SREBF2__ENSG00000125414	SREBF2	ENSG00000125414
SREBF2__ENSG00000127824	SREBF2	ENSG00000127824
SREBF2__ENSG00000131730	SREBF2	ENSG00000131730
SREBF2__ENSG00000135940	SREBF2	ENSG00000135940
SREBF2__ENSG00000152086	SREBF2	ENSG00000152086
SREBF2__ENSG00000160808	SREBF2	ENSG00000160808
SREBF2__ENSG00000167460	SREBF2	ENSG00000167460
SREBF2__ENSG00000168530	SREBF2	ENSG00000168530
SREBF2__ENSG00000173991	SREBF2	ENSG00000173991
SREBF2__ENSG00000175084	SREBF2	ENSG00000175084
SREBF2__ENSG00000178741	SREBF2	ENSG00000178741
SREBF2__ENSG00000181092	SREBF2	ENSG00000181092
SREBF2__ENSG00000183785	SREBF2	ENSG00000183785
SREBF2__ENSG00000198033	SREBF2	ENSG00000198033
SREBF2__ENSG00000198125	SREBF2	ENSG00000198125
SREBF2__ENSG00000245848	SREBF2	ENSG00000245848
SRF__ENSG00000072310	SRF	ENSG00000072310
SRF__ENSG00000125414	SRF	ENSG00000125414
SRF__ENSG00000132170	SRF	ENSG00000132170
SRF__ENSG00000140416	SRF	ENSG00000140416
SRF__ENSG00000143549	SRF	ENSG00000143549
SRF__ENSG00000155657	SRF	ENSG00000155657
SRF__ENSG00000167460	SRF	ENSG00000167460
SRF__ENSG00000167552	SRF	ENSG00000167552
SRF__ENSG00000167553	SRF	ENSG00000167553
SRF__ENSG00000168530	SRF	ENSG00000168530
SRF__ENSG00000169710	SRF	ENSG00000169710
SRF__ENSG00000170323	SRF	ENSG00000170323
SRF__ENSG00000175084	SRF	ENSG00000175084
SRF__ENSG00000181092	SRF	ENSG00000181092
SRF__ENSG00000198125	SRF	ENSG00000198125
SRY__ENSG00000099194	SRY	ENSG00000099194
SRY__ENSG00000114854	SRY	ENSG00000114854
SRY__ENSG00000132170	SRY	ENSG00000132170
SRY__ENSG00000140416	SRY	ENSG00000140416
SRY__ENSG00000143549	SRY	ENSG00000143549
SRY__ENSG00000155657	SRY	ENSG00000155657
SRY__ENSG00000167460	SRY	ENSG00000167460
SRY__ENSG00000167553	SRY	ENSG00000167553
SRY__ENSG00000169710	SRY	ENSG00000169710
SRY__ENSG00000170323	SRY	ENSG00000170323
SRY__ENSG00000175084	SRY	ENSG00000175084
SRY__ENSG00000181092	SRY	ENSG00000181092
STAT1__ENSG00000072310	STAT1	ENSG00000072310
STAT1__ENSG00000101470	STAT1	ENSG00000101470
STAT1__ENSG00000108515	STAT1	ENSG00000108515
STAT1__ENSG00000111245	STAT1	ENSG00000111245
STAT1__ENSG00000114854	STAT1	ENSG00000114854
STAT1__ENSG00000125414	STAT1	ENSG00000125414
STAT1__ENSG00000127824	STAT1	ENSG00000127824
STAT1__ENSG00000131730	STAT1	ENSG00000131730
STAT1__ENSG00000135940	STAT1	ENSG00000135940
STAT1__ENSG00000152086	STAT1	ENSG00000152086
STAT1__ENSG00000160808	STAT1	ENSG00000160808
STAT1__ENSG00000168530	STAT1	ENSG00000168530
STAT1__ENSG00000173991	STAT1	ENSG00000173991
STAT1__ENSG00000175084	STAT1	ENSG00000175084
STAT1__ENSG00000178741	STAT1	ENSG00000178741
STAT1__ENSG00000181092	STAT1	ENSG00000181092
STAT1__ENSG00000183785	STAT1	ENSG00000183785
STAT1__ENSG00000198033	STAT1	ENSG00000198033
STAT1__ENSG00000198125	STAT1	ENSG00000198125
STAT1__ENSG00000243910	STAT1	ENSG00000243910
STAT1__ENSG00000245848	STAT1	ENSG00000245848
STAT2__ENSG00000099194	STAT2	ENSG00000099194
STAT2__ENSG00000114854	STAT2	ENSG00000114854
STAT2__ENSG00000132170	STAT2	ENSG00000132170
STAT2__ENSG00000140416	STAT2	ENSG00000140416
STAT2__ENSG00000143549	STAT2	ENSG00000143549
STAT2__ENSG00000155657	STAT2	ENSG00000155657
STAT2__ENSG00000167460	STAT2	ENSG00000167460
STAT2__ENSG00000167553	STAT2	ENSG00000167553
STAT2__ENSG00000168530	STAT2	ENSG00000168530
STAT2__ENSG00000169710	STAT2	ENSG00000169710
STAT2__ENSG00000170323	STAT2	ENSG00000170323
STAT2__ENSG00000175084	STAT2	ENSG00000175084
STAT3__ENSG00000072310	STAT3	ENSG00000072310
STAT3__ENSG00000101470	STAT3	ENSG00000101470
STAT3__ENSG00000108515	STAT3	ENSG00000108515
STAT3__ENSG00000111245	STAT3	ENSG00000111245
STAT3__ENSG00000114854	STAT3	ENSG00000114854
STAT3__ENSG00000123416	STAT3	ENSG00000123416
STAT3__ENSG00000125414	STAT3	ENSG00000125414
STAT3__ENSG00000127824	STAT3	ENSG00000127824
STAT3__ENSG00000131730	STAT3	ENSG00000131730
STAT3__ENSG00000135940	STAT3	ENSG00000135940
STAT3__ENSG00000143549	STAT3	ENSG00000143549
STAT3__ENSG00000155657	STAT3	ENSG00000155657
STAT3__ENSG00000160808	STAT3	ENSG00000160808
STAT3__ENSG00000167460	STAT3	ENSG00000167460
STAT3__ENSG00000168530	STAT3	ENSG00000168530
STAT3__ENSG00000169710	STAT3	ENSG00000169710
STAT3__ENSG00000170323	STAT3	ENSG00000170323
STAT3__ENSG00000173991	STAT3	ENSG00000173991
STAT3__ENSG00000175084	STAT3	ENSG00000175084
STAT3__ENSG00000178741	STAT3	ENSG00000178741
STAT3__ENSG00000181092	STAT3	ENSG00000181092
STAT3__ENSG00000183785	STAT3	ENSG00000183785
STAT3__ENSG00000198125	STAT3	ENSG00000198125
STAT3__ENSG00000243910	STAT3	ENSG00000243910
STAT3__ENSG00000245848	STAT3	ENSG00000245848
STAT4__ENSG00000099194	STAT4	ENSG00000099194
STAT4__ENSG00000111245	STAT4	ENSG00000111245
STAT4__ENSG00000132170	STAT4	ENSG00000132170
STAT4__ENSG00000140416	STAT4	ENSG00000140416
STAT4__ENSG00000143549	STAT4	ENSG00000143549
STAT4__ENSG00000155657	STAT4	ENSG00000155657
STAT4__ENSG00000160808	STAT4	ENSG00000160808
STAT4__ENSG00000167460	STAT4	ENSG00000167460
STAT4__ENSG00000167553	STAT4	ENSG00000167553
STAT4__ENSG00000168530	STAT4	ENSG00000168530
STAT4__ENSG00000169710	STAT4	ENSG00000169710
STAT4__ENSG00000170323	STAT4	ENSG00000170323
STAT4__ENSG00000175084	STAT4	ENSG00000175084
STAT4__ENSG00000183785	STAT4	ENSG00000183785
STAT5A__ENSG00000099194	STAT5A	ENSG00000099194
STAT5A__ENSG00000114854	STAT5A	ENSG00000114854
STAT5A__ENSG00000132170	STAT5A	ENSG00000132170
STAT5A__ENSG00000140416	STAT5A	ENSG00000140416
STAT5A__ENSG00000143549	STAT5A	ENSG00000143549
STAT5A__ENSG00000155657	STAT5A	ENSG00000155657
STAT5A__ENSG00000167460	STAT5A	ENSG00000167460
STAT5A__ENSG00000167553	STAT5A	ENSG00000167553
STAT5A__ENSG00000169710	STAT5A	ENSG00000169710
STAT5A__ENSG00000170323	STAT5A	ENSG00000170323
STAT5A__ENSG00000175084	STAT5A	ENSG00000175084
STAT5A__ENSG00000181092	STAT5A	ENSG00000181092
STAT5B__ENSG00000099194	STAT5B	ENSG00000099194
STAT5B__ENSG00000114854	STAT5B	ENSG00000114854
STAT5B__ENSG00000132170	STAT5B	ENSG00000132170
STAT5B__ENSG00000140416	STAT5B	ENSG00000140416
STAT5B__ENSG00000143549	STAT5B	ENSG00000143549
STAT5B__ENSG00000155657	STAT5B	ENSG00000155657
STAT5B__ENSG00000167460	STAT5B	ENSG00000167460
STAT5B__ENSG00000167553	STAT5B	ENSG00000167553
STAT5B__ENSG00000169710	STAT5B	ENSG00000169710
STAT5B__ENSG00000170323	STAT5B	ENSG00000170323
STAT5B__ENSG00000175084	STAT5B	ENSG00000175084
STAT6__ENSG00000072310	STAT6	ENSG00000072310
STAT6__ENSG00000099194	STAT6	ENSG00000099194
STAT6__ENSG00000114854	STAT6	ENSG00000114854
STAT6__ENSG00000131730	STAT6	ENSG00000131730
STAT6__ENSG00000132170	STAT6	ENSG00000132170
STAT6__ENSG00000140416	STAT6	ENSG00000140416
STAT6__ENSG00000143549	STAT6	ENSG00000143549
STAT6__ENSG00000155657	STAT6	ENSG00000155657
STAT6__ENSG00000167460	STAT6	ENSG00000167460
STAT6__ENSG00000167553	STAT6	ENSG00000167553
STAT6__ENSG00000169710	STAT6	ENSG00000169710
STAT6__ENSG00000170323	STAT6	ENSG00000170323
STAT6__ENSG00000175084	STAT6	ENSG00000175084
T__ENSG00000099194	T	ENSG00000099194
T__ENSG00000114854	T	ENSG00000114854
T__ENSG00000125414	T	ENSG00000125414
T__ENSG00000132170	T	ENSG00000132170
T__ENSG00000140416	T	ENSG00000140416
T__ENSG00000143549	T	ENSG00000143549
T__ENSG00000155657	T	ENSG00000155657
T__ENSG00000160808	T	ENSG00000160808
T__ENSG00000167460	T	ENSG00000167460
T__ENSG00000167553	T	ENSG00000167553
T__ENSG00000168530	T	ENSG00000168530
T__ENSG00000170323	T	ENSG00000170323
T__ENSG00000175084	T	ENSG00000175084
T__ENSG00000181092	T	ENSG00000181092
TAL1__ENSG00000114854	TAL1	ENSG00000114854
TAL1__ENSG00000132170	TAL1	ENSG00000132170
TAL1__ENSG00000140416	TAL1	ENSG00000140416
TAL1__ENSG00000143549	TAL1	ENSG00000143549
TAL1__ENSG00000155657	TAL1	ENSG00000155657
TAL1__ENSG00000167460	TAL1	ENSG00000167460
TAL1__ENSG00000167553	TAL1	ENSG00000167553
TAL1__ENSG00000169710	TAL1	ENSG00000169710
TAL1__ENSG00000170323	TAL1	ENSG00000170323
TAL1__ENSG00000175084	TAL1	ENSG00000175084
TAL1__ENSG00000181092	TAL1	ENSG00000181092
TBP__ENSG00000099194	TBP	ENSG00000099194
TBP__ENSG00000111245	TBP	ENSG00000111245
TBP__ENSG00000114854	TBP	ENSG00000114854
TBP__ENSG00000125414	TBP	ENSG00000125414
TBP__ENSG00000132170	TBP	ENSG00000132170
TBP__ENSG00000140416	TBP	ENSG00000140416
TBP__ENSG00000155657	TBP	ENSG00000155657
TBP__ENSG00000167460	TBP	ENSG00000167460
TBP__ENSG00000167553	TBP	ENSG00000167553
TBP__ENSG00000169710	TBP	ENSG00000169710
TBP__ENSG00000170323	TBP	ENSG00000170323
TBP__ENSG00000175084	TBP	ENSG00000175084
TBR1__ENSG00000072310	TBR1	ENSG00000072310
TBR1__ENSG00000114854	TBR1	ENSG00000114854
TBR1__ENSG00000132170	TBR1	ENSG00000132170
TBR1__ENSG00000140416	TBR1	ENSG00000140416
TBR1__ENSG00000143549	TBR1	ENSG00000143549
TBR1__ENSG00000155657	TBR1	ENSG00000155657
TBR1__ENSG00000167460	TBR1	ENSG00000167460
TBR1__ENSG00000167553	TBR1	ENSG00000167553
TBR1__ENSG00000169710	TBR1	ENSG00000169710
TBR1__ENSG00000170323	TBR1	ENSG00000170323
TBR1__ENSG00000175084	TBR1	ENSG00000175084
TBX1__ENSG00000101470	TBX1	ENSG00000101470
TBX1__ENSG00000108515	TBX1	ENSG00000108515
TBX1__ENSG00000111245	TBX1	ENSG00000111245
TBX1__ENSG00000114854	TBX1	ENSG00000114854
TBX1__ENSG00000125414	TBX1	ENSG00000125414
TBX1__ENSG00000127824	TBX1	ENSG00000127824
TBX1__ENSG00000131730	TBX1	ENSG00000131730
TBX1__ENSG00000135940	TBX1	ENSG00000135940
TBX1__ENSG00000140416	TBX1	ENSG00000140416
TBX1__ENSG00000155657	TBX1	ENSG00000155657
TBX1__ENSG00000160808	TBX1	ENSG00000160808
TBX1__ENSG00000167552	TBX1	ENSG00000167552
TBX1__ENSG00000168530	TBX1	ENSG00000168530
TBX1__ENSG00000170323	TBX1	ENSG00000170323
TBX1__ENSG00000173991	TBX1	ENSG00000173991
TBX1__ENSG00000175084	TBX1	ENSG00000175084
TBX1__ENSG00000178741	TBX1	ENSG00000178741
TBX1__ENSG00000181092	TBX1	ENSG00000181092
TBX1__ENSG00000183785	TBX1	ENSG00000183785
TBX1__ENSG00000198033	TBX1	ENSG00000198033
TBX1__ENSG00000198125	TBX1	ENSG00000198125
TBX1__ENSG00000245848	TBX1	ENSG00000245848
TBX15__ENSG00000101470	TBX15	ENSG00000101470
TBX15__ENSG00000108515	TBX15	ENSG00000108515
TBX15__ENSG00000111245	TBX15	ENSG00000111245
TBX15__ENSG00000114854	TBX15	ENSG00000114854
TBX15__ENSG00000125414	TBX15	ENSG00000125414
TBX15__ENSG00000127824	TBX15	ENSG00000127824
TBX15__ENSG00000131730	TBX15	ENSG00000131730
TBX15__ENSG00000132170	TBX15	ENSG00000132170
TBX15__ENSG00000135940	TBX15	ENSG00000135940
TBX15__ENSG00000160808	TBX15	ENSG00000160808
TBX15__ENSG00000167460	TBX15	ENSG00000167460
TBX15__ENSG00000168530	TBX15	ENSG00000168530
TBX15__ENSG00000170323	TBX15	ENSG00000170323
TBX15__ENSG00000173991	TBX15	ENSG00000173991
TBX15__ENSG00000175084	TBX15	ENSG00000175084
TBX15__ENSG00000178741	TBX15	ENSG00000178741
TBX15__ENSG00000181092	TBX15	ENSG00000181092
TBX15__ENSG00000183785	TBX15	ENSG00000183785
TBX15__ENSG00000198125	TBX15	ENSG00000198125
TBX15__ENSG00000243910	TBX15	ENSG00000243910
TBX15__ENSG00000245848	TBX15	ENSG00000245848
TBX19__ENSG00000111245	TBX19	ENSG00000111245
TBX19__ENSG00000114854	TBX19	ENSG00000114854
TBX19__ENSG00000125414	TBX19	ENSG00000125414
TBX19__ENSG00000132170	TBX19	ENSG00000132170
TBX19__ENSG00000140416	TBX19	ENSG00000140416
TBX19__ENSG00000143549	TBX19	ENSG00000143549
TBX19__ENSG00000155657	TBX19	ENSG00000155657
TBX19__ENSG00000160808	TBX19	ENSG00000160808
TBX19__ENSG00000167552	TBX19	ENSG00000167552
TBX19__ENSG00000167553	TBX19	ENSG00000167553
TBX19__ENSG00000168530	TBX19	ENSG00000168530
TBX19__ENSG00000170323	TBX19	ENSG00000170323
TBX19__ENSG00000175084	TBX19	ENSG00000175084
TBX19__ENSG00000181092	TBX19	ENSG00000181092
TBX19__ENSG00000198125	TBX19	ENSG00000198125
TBX2__ENSG00000072310	TBX2	ENSG00000072310
TBX2__ENSG00000099194	TBX2	ENSG00000099194
TBX2__ENSG00000111245	TBX2	ENSG00000111245
TBX2__ENSG00000132170	TBX2	ENSG00000132170
TBX2__ENSG00000140416	TBX2	ENSG00000140416
TBX2__ENSG00000143549	TBX2	ENSG00000143549
TBX2__ENSG00000167460	TBX2	ENSG00000167460
TBX2__ENSG00000167553	TBX2	ENSG00000167553
TBX2__ENSG00000169710	TBX2	ENSG00000169710
TBX2__ENSG00000170323	TBX2	ENSG00000170323
TBX2__ENSG00000173991	TBX2	ENSG00000173991
TBX2__ENSG00000175084	TBX2	ENSG00000175084
TBX2__ENSG00000183785	TBX2	ENSG00000183785
TBX20__ENSG00000075886	TBX20	ENSG00000075886
TBX20__ENSG00000101470	TBX20	ENSG00000101470
TBX20__ENSG00000108515	TBX20	ENSG00000108515
TBX20__ENSG00000111245	TBX20	ENSG00000111245
TBX20__ENSG00000114854	TBX20	ENSG00000114854
TBX20__ENSG00000125414	TBX20	ENSG00000125414
TBX20__ENSG00000127824	TBX20	ENSG00000127824
TBX20__ENSG00000131730	TBX20	ENSG00000131730
TBX20__ENSG00000135940	TBX20	ENSG00000135940
TBX20__ENSG00000152086	TBX20	ENSG00000152086
TBX20__ENSG00000160808	TBX20	ENSG00000160808
TBX20__ENSG00000167460	TBX20	ENSG00000167460
TBX20__ENSG00000167552	TBX20	ENSG00000167552
TBX20__ENSG00000168530	TBX20	ENSG00000168530
TBX20__ENSG00000173991	TBX20	ENSG00000173991
TBX20__ENSG00000175084	TBX20	ENSG00000175084
TBX20__ENSG00000178741	TBX20	ENSG00000178741
TBX20__ENSG00000181092	TBX20	ENSG00000181092
TBX20__ENSG00000183785	TBX20	ENSG00000183785
TBX20__ENSG00000198033	TBX20	ENSG00000198033
TBX20__ENSG00000198125	TBX20	ENSG00000198125
TBX20__ENSG00000245848	TBX20	ENSG00000245848
TBX21__ENSG00000072310	TBX21	ENSG00000072310
TBX21__ENSG00000075886	TBX21	ENSG00000075886
TBX21__ENSG00000101470	TBX21	ENSG00000101470
TBX21__ENSG00000108515	TBX21	ENSG00000108515
TBX21__ENSG00000111245	TBX21	ENSG00000111245
TBX21__ENSG00000114854	TBX21	ENSG00000114854
TBX21__ENSG00000125414	TBX21	ENSG00000125414
TBX21__ENSG00000127824	TBX21	ENSG00000127824
TBX21__ENSG00000131730	TBX21	ENSG00000131730
TBX21__ENSG00000132170	TBX21	ENSG00000132170
TBX21__ENSG00000135940	TBX21	ENSG00000135940
TBX21__ENSG00000152086	TBX21	ENSG00000152086
TBX21__ENSG00000160808	TBX21	ENSG00000160808
TBX21__ENSG00000167552	TBX21	ENSG00000167552
TBX21__ENSG00000168530	TBX21	ENSG00000168530
TBX21__ENSG00000170323	TBX21	ENSG00000170323
TBX21__ENSG00000173991	TBX21	ENSG00000173991
TBX21__ENSG00000178741	TBX21	ENSG00000178741
TBX21__ENSG00000181092	TBX21	ENSG00000181092
TBX21__ENSG00000183785	TBX21	ENSG00000183785
TBX21__ENSG00000198033	TBX21	ENSG00000198033
TBX21__ENSG00000198125	TBX21	ENSG00000198125
TBX21__ENSG00000245848	TBX21	ENSG00000245848
TBX3__ENSG00000099194	TBX3	ENSG00000099194
TBX3__ENSG00000101470	TBX3	ENSG00000101470
TBX3__ENSG00000108515	TBX3	ENSG00000108515
TBX3__ENSG00000114854	TBX3	ENSG00000114854
TBX3__ENSG00000132170	TBX3	ENSG00000132170
TBX3__ENSG00000140416	TBX3	ENSG00000140416
TBX3__ENSG00000143549	TBX3	ENSG00000143549
TBX3__ENSG00000155657	TBX3	ENSG00000155657
TBX3__ENSG00000167460	TBX3	ENSG00000167460
TBX3__ENSG00000167553	TBX3	ENSG00000167553
TBX3__ENSG00000169710	TBX3	ENSG00000169710
TBX3__ENSG00000170323	TBX3	ENSG00000170323
TBX3__ENSG00000198125	TBX3	ENSG00000198125
TBX4__ENSG00000072310	TBX4	ENSG00000072310
TBX4__ENSG00000132170	TBX4	ENSG00000132170
TBX4__ENSG00000140416	TBX4	ENSG00000140416
TBX4__ENSG00000143549	TBX4	ENSG00000143549
TBX4__ENSG00000155657	TBX4	ENSG00000155657
TBX4__ENSG00000167460	TBX4	ENSG00000167460
TBX4__ENSG00000167552	TBX4	ENSG00000167552
TBX4__ENSG00000167553	TBX4	ENSG00000167553
TBX4__ENSG00000169710	TBX4	ENSG00000169710
TBX4__ENSG00000170323	TBX4	ENSG00000170323
TBX4__ENSG00000175084	TBX4	ENSG00000175084
TBX4__ENSG00000181092	TBX4	ENSG00000181092
TBX5__ENSG00000072310	TBX5	ENSG00000072310
TBX5__ENSG00000132170	TBX5	ENSG00000132170
TBX5__ENSG00000140416	TBX5	ENSG00000140416
TBX5__ENSG00000143549	TBX5	ENSG00000143549
TBX5__ENSG00000155657	TBX5	ENSG00000155657
TBX5__ENSG00000167460	TBX5	ENSG00000167460
TBX5__ENSG00000167553	TBX5	ENSG00000167553
TBX5__ENSG00000168530	TBX5	ENSG00000168530
TBX5__ENSG00000169710	TBX5	ENSG00000169710
TBX5__ENSG00000170323	TBX5	ENSG00000170323
TBX5__ENSG00000175084	TBX5	ENSG00000175084
TBX5__ENSG00000181092	TBX5	ENSG00000181092
TBX5__ENSG00000198125	TBX5	ENSG00000198125
TCF12__ENSG00000072310	TCF12	ENSG00000072310
TCF12__ENSG00000075886	TCF12	ENSG00000075886
TCF12__ENSG00000101470	TCF12	ENSG00000101470
TCF12__ENSG00000108515	TCF12	ENSG00000108515
TCF12__ENSG00000111245	TCF12	ENSG00000111245
TCF12__ENSG00000114854	TCF12	ENSG00000114854
TCF12__ENSG00000125414	TCF12	ENSG00000125414
TCF12__ENSG00000127824	TCF12	ENSG00000127824
TCF12__ENSG00000131730	TCF12	ENSG00000131730
TCF12__ENSG00000143549	TCF12	ENSG00000143549
TCF12__ENSG00000152086	TCF12	ENSG00000152086
TCF12__ENSG00000160808	TCF12	ENSG00000160808
TCF12__ENSG00000167460	TCF12	ENSG00000167460
TCF12__ENSG00000173991	TCF12	ENSG00000173991
TCF12__ENSG00000175084	TCF12	ENSG00000175084
TCF12__ENSG00000178741	TCF12	ENSG00000178741
TCF12__ENSG00000183785	TCF12	ENSG00000183785
TCF12__ENSG00000243910	TCF12	ENSG00000243910
TCF12__ENSG00000245848	TCF12	ENSG00000245848
TCF24__ENSG00000072310	TCF24	ENSG00000072310
TCF24__ENSG00000075886	TCF24	ENSG00000075886
TCF24__ENSG00000101470	TCF24	ENSG00000101470
TCF24__ENSG00000108515	TCF24	ENSG00000108515
TCF24__ENSG00000111245	TCF24	ENSG00000111245
TCF24__ENSG00000114854	TCF24	ENSG00000114854
TCF24__ENSG00000125414	TCF24	ENSG00000125414
TCF24__ENSG00000127824	TCF24	ENSG00000127824
TCF24__ENSG00000131730	TCF24	ENSG00000131730
TCF24__ENSG00000135940	TCF24	ENSG00000135940
TCF24__ENSG00000140416	TCF24	ENSG00000140416
TCF24__ENSG00000152086	TCF24	ENSG00000152086
TCF24__ENSG00000160808	TCF24	ENSG00000160808
TCF24__ENSG00000167460	TCF24	ENSG00000167460
TCF24__ENSG00000168530	TCF24	ENSG00000168530
TCF24__ENSG00000173991	TCF24	ENSG00000173991
TCF24__ENSG00000175084	TCF24	ENSG00000175084
TCF24__ENSG00000178741	TCF24	ENSG00000178741
TCF24__ENSG00000181092	TCF24	ENSG00000181092
TCF24__ENSG00000183785	TCF24	ENSG00000183785
TCF24__ENSG00000198033	TCF24	ENSG00000198033
TCF24__ENSG00000198125	TCF24	ENSG00000198125
TCF24__ENSG00000245848	TCF24	ENSG00000245848
TCF3__ENSG00000072310	TCF3	ENSG00000072310
TCF3__ENSG00000108515	TCF3	ENSG00000108515
TCF3__ENSG00000114854	TCF3	ENSG00000114854
TCF3__ENSG00000123416	TCF3	ENSG00000123416
TCF3__ENSG00000127824	TCF3	ENSG00000127824
TCF3__ENSG00000131730	TCF3	ENSG00000131730
TCF3__ENSG00000140416	TCF3	ENSG00000140416
TCF3__ENSG00000167460	TCF3	ENSG00000167460
TCF3__ENSG00000167553	TCF3	ENSG00000167553
TCF3__ENSG00000173991	TCF3	ENSG00000173991
TCF3__ENSG00000175084	TCF3	ENSG00000175084
TCF3__ENSG00000183785	TCF3	ENSG00000183785
TCF3__ENSG00000198125	TCF3	ENSG00000198125
TCF3__ENSG00000243910	TCF3	ENSG00000243910
TCF3__ENSG00000245848	TCF3	ENSG00000245848
TCF4__ENSG00000072310	TCF4	ENSG00000072310
TCF4__ENSG00000099194	TCF4	ENSG00000099194
TCF4__ENSG00000111245	TCF4	ENSG00000111245
TCF4__ENSG00000114854	TCF4	ENSG00000114854
TCF4__ENSG00000123416	TCF4	ENSG00000123416
TCF4__ENSG00000143549	TCF4	ENSG00000143549
TCF4__ENSG00000167460	TCF4	ENSG00000167460
TCF4__ENSG00000169710	TCF4	ENSG00000169710
TCF4__ENSG00000170323	TCF4	ENSG00000170323
TCF4__ENSG00000198125	TCF4	ENSG00000198125
TCF4__ENSG00000243910	TCF4	ENSG00000243910
TCF4__ENSG00000245848	TCF4	ENSG00000245848
TCF7__ENSG00000072310	TCF7	ENSG00000072310
TCF7__ENSG00000114854	TCF7	ENSG00000114854
TCF7__ENSG00000132170	TCF7	ENSG00000132170
TCF7__ENSG00000140416	TCF7	ENSG00000140416
TCF7__ENSG00000143549	TCF7	ENSG00000143549
TCF7__ENSG00000155657	TCF7	ENSG00000155657
TCF7__ENSG00000167460	TCF7	ENSG00000167460
TCF7__ENSG00000167553	TCF7	ENSG00000167553
TCF7__ENSG00000169710	TCF7	ENSG00000169710
TCF7__ENSG00000170323	TCF7	ENSG00000170323
TCF7L1__ENSG00000108515	TCF7L1	ENSG00000108515
TCF7L1__ENSG00000114854	TCF7L1	ENSG00000114854
TCF7L1__ENSG00000132170	TCF7L1	ENSG00000132170
TCF7L1__ENSG00000140416	TCF7L1	ENSG00000140416
TCF7L1__ENSG00000143549	TCF7L1	ENSG00000143549
TCF7L1__ENSG00000155657	TCF7L1	ENSG00000155657
TCF7L1__ENSG00000167460	TCF7L1	ENSG00000167460
TCF7L1__ENSG00000167553	TCF7L1	ENSG00000167553
TCF7L1__ENSG00000170323	TCF7L1	ENSG00000170323
TCF7L1__ENSG00000175084	TCF7L1	ENSG00000175084
TCF7L1__ENSG00000198125	TCF7L1	ENSG00000198125
TCF7L2__ENSG00000114854	TCF7L2	ENSG00000114854
TCF7L2__ENSG00000132170	TCF7L2	ENSG00000132170
TCF7L2__ENSG00000140416	TCF7L2	ENSG00000140416
TCF7L2__ENSG00000143549	TCF7L2	ENSG00000143549
TCF7L2__ENSG00000155657	TCF7L2	ENSG00000155657
TCF7L2__ENSG00000167460	TCF7L2	ENSG00000167460
TCF7L2__ENSG00000167553	TCF7L2	ENSG00000167553
TCF7L2__ENSG00000170323	TCF7L2	ENSG00000170323
TCFL5__ENSG00000075886	TCFL5	ENSG00000075886
TCFL5__ENSG00000101470	TCFL5	ENSG00000101470
TCFL5__ENSG00000108515	TCFL5	ENSG00000108515
TCFL5__ENSG00000111245	TCFL5	ENSG00000111245
TCFL5__ENSG00000114854	TCFL5	ENSG00000114854
TCFL5__ENSG00000125414	TCFL5	ENSG00000125414
TCFL5__ENSG00000127824	TCFL5	ENSG00000127824
TCFL5__ENSG00000131730	TCFL5	ENSG00000131730
TCFL5__ENSG00000135940	TCFL5	ENSG00000135940
TCFL5__ENSG00000152086	TCFL5	ENSG00000152086
TCFL5__ENSG00000160808	TCFL5	ENSG00000160808
TCFL5__ENSG00000167552	TCFL5	ENSG00000167552
TCFL5__ENSG00000168530	TCFL5	ENSG00000168530
TCFL5__ENSG00000173991	TCFL5	ENSG00000173991
TCFL5__ENSG00000175084	TCFL5	ENSG00000175084
TCFL5__ENSG00000178741	TCFL5	ENSG00000178741
TCFL5__ENSG00000181092	TCFL5	ENSG00000181092
TCFL5__ENSG00000183785	TCFL5	ENSG00000183785
TCFL5__ENSG00000198033	TCFL5	ENSG00000198033
TCFL5__ENSG00000198125	TCFL5	ENSG00000198125
TCFL5__ENSG00000243910	TCFL5	ENSG00000243910
TCFL5__ENSG00000245848	TCFL5	ENSG00000245848
TEAD1__ENSG00000099194	TEAD1	ENSG00000099194
TEAD1__ENSG00000114854	TEAD1	ENSG00000114854
TEAD1__ENSG00000132170	TEAD1	ENSG00000132170
TEAD1__ENSG00000140416	TEAD1	ENSG00000140416
TEAD1__ENSG00000143549	TEAD1	ENSG00000143549
TEAD1__ENSG00000155657	TEAD1	ENSG00000155657
TEAD1__ENSG00000167460	TEAD1	ENSG00000167460
TEAD1__ENSG00000167553	TEAD1	ENSG00000167553
TEAD1__ENSG00000169710	TEAD1	ENSG00000169710
TEAD1__ENSG00000170323	TEAD1	ENSG00000170323
TEAD1__ENSG00000175084	TEAD1	ENSG00000175084
TEAD3__ENSG00000099194	TEAD3	ENSG00000099194
TEAD3__ENSG00000114854	TEAD3	ENSG00000114854
TEAD3__ENSG00000132170	TEAD3	ENSG00000132170
TEAD3__ENSG00000140416	TEAD3	ENSG00000140416
TEAD3__ENSG00000143549	TEAD3	ENSG00000143549
TEAD3__ENSG00000155657	TEAD3	ENSG00000155657
TEAD3__ENSG00000167460	TEAD3	ENSG00000167460
TEAD3__ENSG00000167553	TEAD3	ENSG00000167553
TEAD3__ENSG00000169710	TEAD3	ENSG00000169710
TEAD3__ENSG00000170323	TEAD3	ENSG00000170323
TEAD3__ENSG00000175084	TEAD3	ENSG00000175084
TEAD4__ENSG00000099194	TEAD4	ENSG00000099194
TEAD4__ENSG00000108515	TEAD4	ENSG00000108515
TEAD4__ENSG00000111245	TEAD4	ENSG00000111245
TEAD4__ENSG00000114854	TEAD4	ENSG00000114854
TEAD4__ENSG00000131730	TEAD4	ENSG00000131730
TEAD4__ENSG00000132170	TEAD4	ENSG00000132170
TEAD4__ENSG00000140416	TEAD4	ENSG00000140416
TEAD4__ENSG00000143549	TEAD4	ENSG00000143549
TEAD4__ENSG00000155657	TEAD4	ENSG00000155657
TEAD4__ENSG00000167460	TEAD4	ENSG00000167460
TEAD4__ENSG00000167552	TEAD4	ENSG00000167552
TEAD4__ENSG00000167553	TEAD4	ENSG00000167553
TEAD4__ENSG00000168530	TEAD4	ENSG00000168530
TEAD4__ENSG00000169710	TEAD4	ENSG00000169710
TEAD4__ENSG00000170323	TEAD4	ENSG00000170323
TEAD4__ENSG00000175084	TEAD4	ENSG00000175084
TEF__ENSG00000101470	TEF	ENSG00000101470
TEF__ENSG00000108515	TEF	ENSG00000108515
TEF__ENSG00000111245	TEF	ENSG00000111245
TEF__ENSG00000114854	TEF	ENSG00000114854
TEF__ENSG00000125414	TEF	ENSG00000125414
TEF__ENSG00000131730	TEF	ENSG00000131730
TEF__ENSG00000135940	TEF	ENSG00000135940
TEF__ENSG00000155657	TEF	ENSG00000155657
TEF__ENSG00000160808	TEF	ENSG00000160808
TEF__ENSG00000168530	TEF	ENSG00000168530
TEF__ENSG00000170323	TEF	ENSG00000170323
TEF__ENSG00000173991	TEF	ENSG00000173991
TEF__ENSG00000175084	TEF	ENSG00000175084
TEF__ENSG00000178741	TEF	ENSG00000178741
TEF__ENSG00000181092	TEF	ENSG00000181092
TEF__ENSG00000183785	TEF	ENSG00000183785
TEF__ENSG00000198125	TEF	ENSG00000198125
TEF__ENSG00000245848	TEF	ENSG00000245848
TERF2__ENSG00000101470	TERF2	ENSG00000101470
TERF2__ENSG00000108515	TERF2	ENSG00000108515
TERF2__ENSG00000111245	TERF2	ENSG00000111245
TERF2__ENSG00000114854	TERF2	ENSG00000114854
TERF2__ENSG00000125414	TERF2	ENSG00000125414
TERF2__ENSG00000127824	TERF2	ENSG00000127824
TERF2__ENSG00000131730	TERF2	ENSG00000131730
TERF2__ENSG00000135940	TERF2	ENSG00000135940
TERF2__ENSG00000152086	TERF2	ENSG00000152086
TERF2__ENSG00000160808	TERF2	ENSG00000160808
TERF2__ENSG00000167553	TERF2	ENSG00000167553
TERF2__ENSG00000168530	TERF2	ENSG00000168530
TERF2__ENSG00000173991	TERF2	ENSG00000173991
TERF2__ENSG00000175084	TERF2	ENSG00000175084
TERF2__ENSG00000178741	TERF2	ENSG00000178741
TERF2__ENSG00000181092	TERF2	ENSG00000181092
TERF2__ENSG00000183785	TERF2	ENSG00000183785
TERF2__ENSG00000198033	TERF2	ENSG00000198033
TERF2__ENSG00000198125	TERF2	ENSG00000198125
TERF2__ENSG00000245848	TERF2	ENSG00000245848
TET1__ENSG00000075886	TET1	ENSG00000075886
TET1__ENSG00000101470	TET1	ENSG00000101470
TET1__ENSG00000108515	TET1	ENSG00000108515
TET1__ENSG00000111245	TET1	ENSG00000111245
TET1__ENSG00000114854	TET1	ENSG00000114854
TET1__ENSG00000125414	TET1	ENSG00000125414
TET1__ENSG00000127824	TET1	ENSG00000127824
TET1__ENSG00000131730	TET1	ENSG00000131730
TET1__ENSG00000135940	TET1	ENSG00000135940
TET1__ENSG00000152086	TET1	ENSG00000152086
TET1__ENSG00000160808	TET1	ENSG00000160808
TET1__ENSG00000167552	TET1	ENSG00000167552
TET1__ENSG00000168530	TET1	ENSG00000168530
TET1__ENSG00000173991	TET1	ENSG00000173991
TET1__ENSG00000175084	TET1	ENSG00000175084
TET1__ENSG00000178741	TET1	ENSG00000178741
TET1__ENSG00000181092	TET1	ENSG00000181092
TET1__ENSG00000183785	TET1	ENSG00000183785
TET1__ENSG00000198033	TET1	ENSG00000198033
TET1__ENSG00000198125	TET1	ENSG00000198125
TET1__ENSG00000245848	TET1	ENSG00000245848
TFAP2A__ENSG00000072310	TFAP2A	ENSG00000072310
TFAP2A__ENSG00000099194	TFAP2A	ENSG00000099194
TFAP2A__ENSG00000101470	TFAP2A	ENSG00000101470
TFAP2A__ENSG00000108515	TFAP2A	ENSG00000108515
TFAP2A__ENSG00000111245	TFAP2A	ENSG00000111245
TFAP2A__ENSG00000114854	TFAP2A	ENSG00000114854
TFAP2A__ENSG00000123416	TFAP2A	ENSG00000123416
TFAP2A__ENSG00000127824	TFAP2A	ENSG00000127824
TFAP2A__ENSG00000131730	TFAP2A	ENSG00000131730
TFAP2A__ENSG00000135940	TFAP2A	ENSG00000135940
TFAP2A__ENSG00000152086	TFAP2A	ENSG00000152086
TFAP2A__ENSG00000160808	TFAP2A	ENSG00000160808
TFAP2A__ENSG00000167552	TFAP2A	ENSG00000167552
TFAP2A__ENSG00000173991	TFAP2A	ENSG00000173991
TFAP2A__ENSG00000175084	TFAP2A	ENSG00000175084
TFAP2A__ENSG00000178741	TFAP2A	ENSG00000178741
TFAP2A__ENSG00000183785	TFAP2A	ENSG00000183785
TFAP2A__ENSG00000198125	TFAP2A	ENSG00000198125
TFAP2A__ENSG00000243910	TFAP2A	ENSG00000243910
TFAP2A__ENSG00000245848	TFAP2A	ENSG00000245848
TFAP2B__ENSG00000072310	TFAP2B	ENSG00000072310
TFAP2B__ENSG00000099194	TFAP2B	ENSG00000099194
TFAP2B__ENSG00000101470	TFAP2B	ENSG00000101470
TFAP2B__ENSG00000108515	TFAP2B	ENSG00000108515
TFAP2B__ENSG00000111245	TFAP2B	ENSG00000111245
TFAP2B__ENSG00000114854	TFAP2B	ENSG00000114854
TFAP2B__ENSG00000123416	TFAP2B	ENSG00000123416
TFAP2B__ENSG00000127824	TFAP2B	ENSG00000127824
TFAP2B__ENSG00000131730	TFAP2B	ENSG00000131730
TFAP2B__ENSG00000135940	TFAP2B	ENSG00000135940
TFAP2B__ENSG00000152086	TFAP2B	ENSG00000152086
TFAP2B__ENSG00000160808	TFAP2B	ENSG00000160808
TFAP2B__ENSG00000167552	TFAP2B	ENSG00000167552
TFAP2B__ENSG00000173991	TFAP2B	ENSG00000173991
TFAP2B__ENSG00000175084	TFAP2B	ENSG00000175084
TFAP2B__ENSG00000178741	TFAP2B	ENSG00000178741
TFAP2B__ENSG00000183785	TFAP2B	ENSG00000183785
TFAP2B__ENSG00000198125	TFAP2B	ENSG00000198125
TFAP2B__ENSG00000243910	TFAP2B	ENSG00000243910
TFAP2B__ENSG00000245848	TFAP2B	ENSG00000245848
TFAP2C__ENSG00000072310	TFAP2C	ENSG00000072310
TFAP2C__ENSG00000101470	TFAP2C	ENSG00000101470
TFAP2C__ENSG00000108515	TFAP2C	ENSG00000108515
TFAP2C__ENSG00000111245	TFAP2C	ENSG00000111245
TFAP2C__ENSG00000114854	TFAP2C	ENSG00000114854
TFAP2C__ENSG00000123416	TFAP2C	ENSG00000123416
TFAP2C__ENSG00000127824	TFAP2C	ENSG00000127824
TFAP2C__ENSG00000131730	TFAP2C	ENSG00000131730
TFAP2C__ENSG00000135940	TFAP2C	ENSG00000135940
TFAP2C__ENSG00000152086	TFAP2C	ENSG00000152086
TFAP2C__ENSG00000160808	TFAP2C	ENSG00000160808
TFAP2C__ENSG00000167552	TFAP2C	ENSG00000167552
TFAP2C__ENSG00000173991	TFAP2C	ENSG00000173991
TFAP2C__ENSG00000175084	TFAP2C	ENSG00000175084
TFAP2C__ENSG00000178741	TFAP2C	ENSG00000178741
TFAP2C__ENSG00000183785	TFAP2C	ENSG00000183785
TFAP2C__ENSG00000243910	TFAP2C	ENSG00000243910
TFAP2C__ENSG00000245848	TFAP2C	ENSG00000245848
TFAP2D__ENSG00000072310	TFAP2D	ENSG00000072310
TFAP2D__ENSG00000075886	TFAP2D	ENSG00000075886
TFAP2D__ENSG00000099194	TFAP2D	ENSG00000099194
TFAP2D__ENSG00000101470	TFAP2D	ENSG00000101470
TFAP2D__ENSG00000108515	TFAP2D	ENSG00000108515
TFAP2D__ENSG00000123416	TFAP2D	ENSG00000123416
TFAP2D__ENSG00000140416	TFAP2D	ENSG00000140416
TFAP2D__ENSG00000143549	TFAP2D	ENSG00000143549
TFAP2D__ENSG00000152086	TFAP2D	ENSG00000152086
TFAP2D__ENSG00000167460	TFAP2D	ENSG00000167460
TFAP2D__ENSG00000167552	TFAP2D	ENSG00000167552
TFAP2D__ENSG00000169710	TFAP2D	ENSG00000169710
TFAP2D__ENSG00000175084	TFAP2D	ENSG00000175084
TFAP2D__ENSG00000245848	TFAP2D	ENSG00000245848
TFAP4__ENSG00000072310	TFAP4	ENSG00000072310
TFAP4__ENSG00000101470	TFAP4	ENSG00000101470
TFAP4__ENSG00000108515	TFAP4	ENSG00000108515
TFAP4__ENSG00000114854	TFAP4	ENSG00000114854
TFAP4__ENSG00000123416	TFAP4	ENSG00000123416
TFAP4__ENSG00000127824	TFAP4	ENSG00000127824
TFAP4__ENSG00000160808	TFAP4	ENSG00000160808
TFAP4__ENSG00000167460	TFAP4	ENSG00000167460
TFAP4__ENSG00000167553	TFAP4	ENSG00000167553
TFAP4__ENSG00000169710	TFAP4	ENSG00000169710
TFAP4__ENSG00000173991	TFAP4	ENSG00000173991
TFAP4__ENSG00000175084	TFAP4	ENSG00000175084
TFAP4__ENSG00000243910	TFAP4	ENSG00000243910
TFAP4__ENSG00000245848	TFAP4	ENSG00000245848
TFCP2__ENSG00000075886	TFCP2	ENSG00000075886
TFCP2__ENSG00000101470	TFCP2	ENSG00000101470
TFCP2__ENSG00000108515	TFCP2	ENSG00000108515
TFCP2__ENSG00000111245	TFCP2	ENSG00000111245
TFCP2__ENSG00000114854	TFCP2	ENSG00000114854
TFCP2__ENSG00000125414	TFCP2	ENSG00000125414
TFCP2__ENSG00000127824	TFCP2	ENSG00000127824
TFCP2__ENSG00000131730	TFCP2	ENSG00000131730
TFCP2__ENSG00000135940	TFCP2	ENSG00000135940
TFCP2__ENSG00000152086	TFCP2	ENSG00000152086
TFCP2__ENSG00000160808	TFCP2	ENSG00000160808
TFCP2__ENSG00000168530	TFCP2	ENSG00000168530
TFCP2__ENSG00000173991	TFCP2	ENSG00000173991
TFCP2__ENSG00000175084	TFCP2	ENSG00000175084
TFCP2__ENSG00000178741	TFCP2	ENSG00000178741
TFCP2__ENSG00000181092	TFCP2	ENSG00000181092
TFCP2__ENSG00000183785	TFCP2	ENSG00000183785
TFCP2__ENSG00000198033	TFCP2	ENSG00000198033
TFCP2__ENSG00000198125	TFCP2	ENSG00000198125
TFCP2__ENSG00000245848	TFCP2	ENSG00000245848
TFCP2L1__ENSG00000075886	TFCP2L1	ENSG00000075886
TFCP2L1__ENSG00000101470	TFCP2L1	ENSG00000101470
TFCP2L1__ENSG00000108515	TFCP2L1	ENSG00000108515
TFCP2L1__ENSG00000111245	TFCP2L1	ENSG00000111245
TFCP2L1__ENSG00000114854	TFCP2L1	ENSG00000114854
TFCP2L1__ENSG00000125414	TFCP2L1	ENSG00000125414
TFCP2L1__ENSG00000127824	TFCP2L1	ENSG00000127824
TFCP2L1__ENSG00000131730	TFCP2L1	ENSG00000131730
TFCP2L1__ENSG00000135940	TFCP2L1	ENSG00000135940
TFCP2L1__ENSG00000152086	TFCP2L1	ENSG00000152086
TFCP2L1__ENSG00000160808	TFCP2L1	ENSG00000160808
TFCP2L1__ENSG00000168530	TFCP2L1	ENSG00000168530
TFCP2L1__ENSG00000173991	TFCP2L1	ENSG00000173991
TFCP2L1__ENSG00000175084	TFCP2L1	ENSG00000175084
TFCP2L1__ENSG00000178741	TFCP2L1	ENSG00000178741
TFCP2L1__ENSG00000181092	TFCP2L1	ENSG00000181092
TFCP2L1__ENSG00000183785	TFCP2L1	ENSG00000183785
TFCP2L1__ENSG00000198033	TFCP2L1	ENSG00000198033
TFCP2L1__ENSG00000198125	TFCP2L1	ENSG00000198125
TFCP2L1__ENSG00000245848	TFCP2L1	ENSG00000245848
TFDP1__ENSG00000075886	TFDP1	ENSG00000075886
TFDP1__ENSG00000101470	TFDP1	ENSG00000101470
TFDP1__ENSG00000108515	TFDP1	ENSG00000108515
TFDP1__ENSG00000111245	TFDP1	ENSG00000111245
TFDP1__ENSG00000125414	TFDP1	ENSG00000125414
TFDP1__ENSG00000127824	TFDP1	ENSG00000127824
TFDP1__ENSG00000131730	TFDP1	ENSG00000131730
TFDP1__ENSG00000135940	TFDP1	ENSG00000135940
TFDP1__ENSG00000152086	TFDP1	ENSG00000152086
TFDP1__ENSG00000160808	TFDP1	ENSG00000160808
TFDP1__ENSG00000168530	TFDP1	ENSG00000168530
TFDP1__ENSG00000173991	TFDP1	ENSG00000173991
TFDP1__ENSG00000175084	TFDP1	ENSG00000175084
TFDP1__ENSG00000178741	TFDP1	ENSG00000178741
TFDP1__ENSG00000181092	TFDP1	ENSG00000181092
TFDP1__ENSG00000183785	TFDP1	ENSG00000183785
TFDP1__ENSG00000198033	TFDP1	ENSG00000198033
TFDP1__ENSG00000198125	TFDP1	ENSG00000198125
TFDP1__ENSG00000245848	TFDP1	ENSG00000245848
TFE3__ENSG00000072310	TFE3	ENSG00000072310
TFE3__ENSG00000101470	TFE3	ENSG00000101470
TFE3__ENSG00000108515	TFE3	ENSG00000108515
TFE3__ENSG00000111245	TFE3	ENSG00000111245
TFE3__ENSG00000114854	TFE3	ENSG00000114854
TFE3__ENSG00000125414	TFE3	ENSG00000125414
TFE3__ENSG00000127824	TFE3	ENSG00000127824
TFE3__ENSG00000131730	TFE3	ENSG00000131730
TFE3__ENSG00000135940	TFE3	ENSG00000135940
TFE3__ENSG00000143549	TFE3	ENSG00000143549
TFE3__ENSG00000160808	TFE3	ENSG00000160808
TFE3__ENSG00000173991	TFE3	ENSG00000173991
TFE3__ENSG00000175084	TFE3	ENSG00000175084
TFE3__ENSG00000178741	TFE3	ENSG00000178741
TFE3__ENSG00000181092	TFE3	ENSG00000181092
TFE3__ENSG00000183785	TFE3	ENSG00000183785
TFE3__ENSG00000198125	TFE3	ENSG00000198125
TFE3__ENSG00000245848	TFE3	ENSG00000245848
TFEB__ENSG00000072310	TFEB	ENSG00000072310
TFEB__ENSG00000101470	TFEB	ENSG00000101470
TFEB__ENSG00000108515	TFEB	ENSG00000108515
TFEB__ENSG00000111245	TFEB	ENSG00000111245
TFEB__ENSG00000114854	TFEB	ENSG00000114854
TFEB__ENSG00000125414	TFEB	ENSG00000125414
TFEB__ENSG00000127824	TFEB	ENSG00000127824
TFEB__ENSG00000131730	TFEB	ENSG00000131730
TFEB__ENSG00000135940	TFEB	ENSG00000135940
TFEB__ENSG00000160808	TFEB	ENSG00000160808
TFEB__ENSG00000173991	TFEB	ENSG00000173991
TFEB__ENSG00000175084	TFEB	ENSG00000175084
TFEB__ENSG00000178741	TFEB	ENSG00000178741
TFEB__ENSG00000181092	TFEB	ENSG00000181092
TFEB__ENSG00000183785	TFEB	ENSG00000183785
TFEB__ENSG00000198125	TFEB	ENSG00000198125
TFEB__ENSG00000245848	TFEB	ENSG00000245848
TFEC__ENSG00000072310	TFEC	ENSG00000072310
TFEC__ENSG00000075886	TFEC	ENSG00000075886
TFEC__ENSG00000101470	TFEC	ENSG00000101470
TFEC__ENSG00000108515	TFEC	ENSG00000108515
TFEC__ENSG00000111245	TFEC	ENSG00000111245
TFEC__ENSG00000114854	TFEC	ENSG00000114854
TFEC__ENSG00000125414	TFEC	ENSG00000125414
TFEC__ENSG00000127824	TFEC	ENSG00000127824
TFEC__ENSG00000131730	TFEC	ENSG00000131730
TFEC__ENSG00000135940	TFEC	ENSG00000135940
TFEC__ENSG00000152086	TFEC	ENSG00000152086
TFEC__ENSG00000160808	TFEC	ENSG00000160808
TFEC__ENSG00000167460	TFEC	ENSG00000167460
TFEC__ENSG00000168530	TFEC	ENSG00000168530
TFEC__ENSG00000173991	TFEC	ENSG00000173991
TFEC__ENSG00000175084	TFEC	ENSG00000175084
TFEC__ENSG00000178741	TFEC	ENSG00000178741
TFEC__ENSG00000181092	TFEC	ENSG00000181092
TFEC__ENSG00000183785	TFEC	ENSG00000183785
TFEC__ENSG00000198033	TFEC	ENSG00000198033
TFEC__ENSG00000198125	TFEC	ENSG00000198125
TFEC__ENSG00000245848	TFEC	ENSG00000245848
TGIF1__ENSG00000075886	TGIF1	ENSG00000075886
TGIF1__ENSG00000101470	TGIF1	ENSG00000101470
TGIF1__ENSG00000108515	TGIF1	ENSG00000108515
TGIF1__ENSG00000111245	TGIF1	ENSG00000111245
TGIF1__ENSG00000114854	TGIF1	ENSG00000114854
TGIF1__ENSG00000125414	TGIF1	ENSG00000125414
TGIF1__ENSG00000127824	TGIF1	ENSG00000127824
TGIF1__ENSG00000131730	TGIF1	ENSG00000131730
TGIF1__ENSG00000135940	TGIF1	ENSG00000135940
TGIF1__ENSG00000152086	TGIF1	ENSG00000152086
TGIF1__ENSG00000160808	TGIF1	ENSG00000160808
TGIF1__ENSG00000167552	TGIF1	ENSG00000167552
TGIF1__ENSG00000168530	TGIF1	ENSG00000168530
TGIF1__ENSG00000173991	TGIF1	ENSG00000173991
TGIF1__ENSG00000175084	TGIF1	ENSG00000175084
TGIF1__ENSG00000178741	TGIF1	ENSG00000178741
TGIF1__ENSG00000181092	TGIF1	ENSG00000181092
TGIF1__ENSG00000183785	TGIF1	ENSG00000183785
TGIF1__ENSG00000198033	TGIF1	ENSG00000198033
TGIF1__ENSG00000198125	TGIF1	ENSG00000198125
TGIF1__ENSG00000245848	TGIF1	ENSG00000245848
TGIF2__ENSG00000075886	TGIF2	ENSG00000075886
TGIF2__ENSG00000101470	TGIF2	ENSG00000101470
TGIF2__ENSG00000108515	TGIF2	ENSG00000108515
TGIF2__ENSG00000111245	TGIF2	ENSG00000111245
TGIF2__ENSG00000114854	TGIF2	ENSG00000114854
TGIF2__ENSG00000125414	TGIF2	ENSG00000125414
TGIF2__ENSG00000127824	TGIF2	ENSG00000127824
TGIF2__ENSG00000131730	TGIF2	ENSG00000131730
TGIF2__ENSG00000135940	TGIF2	ENSG00000135940
TGIF2__ENSG00000152086	TGIF2	ENSG00000152086
TGIF2__ENSG00000160808	TGIF2	ENSG00000160808
TGIF2__ENSG00000168530	TGIF2	ENSG00000168530
TGIF2__ENSG00000173991	TGIF2	ENSG00000173991
TGIF2__ENSG00000175084	TGIF2	ENSG00000175084
TGIF2__ENSG00000178741	TGIF2	ENSG00000178741
TGIF2__ENSG00000181092	TGIF2	ENSG00000181092
TGIF2__ENSG00000183785	TGIF2	ENSG00000183785
TGIF2__ENSG00000198033	TGIF2	ENSG00000198033
TGIF2__ENSG00000198125	TGIF2	ENSG00000198125
TGIF2__ENSG00000245848	TGIF2	ENSG00000245848
TGIF2LX__ENSG00000101470	TGIF2LX	ENSG00000101470
TGIF2LX__ENSG00000108515	TGIF2LX	ENSG00000108515
TGIF2LX__ENSG00000111245	TGIF2LX	ENSG00000111245
TGIF2LX__ENSG00000114854	TGIF2LX	ENSG00000114854
TGIF2LX__ENSG00000125414	TGIF2LX	ENSG00000125414
TGIF2LX__ENSG00000127824	TGIF2LX	ENSG00000127824
TGIF2LX__ENSG00000131730	TGIF2LX	ENSG00000131730
TGIF2LX__ENSG00000135940	TGIF2LX	ENSG00000135940
TGIF2LX__ENSG00000152086	TGIF2LX	ENSG00000152086
TGIF2LX__ENSG00000160808	TGIF2LX	ENSG00000160808
TGIF2LX__ENSG00000167552	TGIF2LX	ENSG00000167552
TGIF2LX__ENSG00000168530	TGIF2LX	ENSG00000168530
TGIF2LX__ENSG00000173991	TGIF2LX	ENSG00000173991
TGIF2LX__ENSG00000175084	TGIF2LX	ENSG00000175084
TGIF2LX__ENSG00000178741	TGIF2LX	ENSG00000178741
TGIF2LX__ENSG00000181092	TGIF2LX	ENSG00000181092
TGIF2LX__ENSG00000183785	TGIF2LX	ENSG00000183785
TGIF2LX__ENSG00000198125	TGIF2LX	ENSG00000198125
TGIF2LX__ENSG00000245848	TGIF2LX	ENSG00000245848
THAP1__ENSG00000075886	THAP1	ENSG00000075886
THAP1__ENSG00000101470	THAP1	ENSG00000101470
THAP1__ENSG00000108515	THAP1	ENSG00000108515
THAP1__ENSG00000111245	THAP1	ENSG00000111245
THAP1__ENSG00000114854	THAP1	ENSG00000114854
THAP1__ENSG00000125414	THAP1	ENSG00000125414
THAP1__ENSG00000127824	THAP1	ENSG00000127824
THAP1__ENSG00000131730	THAP1	ENSG00000131730
THAP1__ENSG00000135940	THAP1	ENSG00000135940
THAP1__ENSG00000152086	THAP1	ENSG00000152086
THAP1__ENSG00000155657	THAP1	ENSG00000155657
THAP1__ENSG00000160808	THAP1	ENSG00000160808
THAP1__ENSG00000167553	THAP1	ENSG00000167553
THAP1__ENSG00000173991	THAP1	ENSG00000173991
THAP1__ENSG00000175084	THAP1	ENSG00000175084
THAP1__ENSG00000178741	THAP1	ENSG00000178741
THAP1__ENSG00000181092	THAP1	ENSG00000181092
THAP1__ENSG00000183785	THAP1	ENSG00000183785
THAP1__ENSG00000198033	THAP1	ENSG00000198033
THAP1__ENSG00000245848	THAP1	ENSG00000245848
THRA__ENSG00000072310	THRA	ENSG00000072310
THRA__ENSG00000101470	THRA	ENSG00000101470
THRA__ENSG00000108515	THRA	ENSG00000108515
THRA__ENSG00000111245	THRA	ENSG00000111245
THRA__ENSG00000114854	THRA	ENSG00000114854
THRA__ENSG00000125414	THRA	ENSG00000125414
THRA__ENSG00000127824	THRA	ENSG00000127824
THRA__ENSG00000131730	THRA	ENSG00000131730
THRA__ENSG00000135940	THRA	ENSG00000135940
THRA__ENSG00000152086	THRA	ENSG00000152086
THRA__ENSG00000160808	THRA	ENSG00000160808
THRA__ENSG00000168530	THRA	ENSG00000168530
THRA__ENSG00000173991	THRA	ENSG00000173991
THRA__ENSG00000175084	THRA	ENSG00000175084
THRA__ENSG00000178741	THRA	ENSG00000178741
THRA__ENSG00000181092	THRA	ENSG00000181092
THRA__ENSG00000183785	THRA	ENSG00000183785
THRA__ENSG00000198033	THRA	ENSG00000198033
THRA__ENSG00000198125	THRA	ENSG00000198125
THRA__ENSG00000243910	THRA	ENSG00000243910
THRA__ENSG00000245848	THRA	ENSG00000245848
THRB__ENSG00000072310	THRB	ENSG00000072310
THRB__ENSG00000101470	THRB	ENSG00000101470
THRB__ENSG00000108515	THRB	ENSG00000108515
THRB__ENSG00000111245	THRB	ENSG00000111245
THRB__ENSG00000114854	THRB	ENSG00000114854
THRB__ENSG00000125414	THRB	ENSG00000125414
THRB__ENSG00000127824	THRB	ENSG00000127824
THRB__ENSG00000131730	THRB	ENSG00000131730
THRB__ENSG00000135940	THRB	ENSG00000135940
THRB__ENSG00000152086	THRB	ENSG00000152086
THRB__ENSG00000160808	THRB	ENSG00000160808
THRB__ENSG00000168530	THRB	ENSG00000168530
THRB__ENSG00000173991	THRB	ENSG00000173991
THRB__ENSG00000175084	THRB	ENSG00000175084
THRB__ENSG00000178741	THRB	ENSG00000178741
THRB__ENSG00000181092	THRB	ENSG00000181092
THRB__ENSG00000183785	THRB	ENSG00000183785
THRB__ENSG00000198033	THRB	ENSG00000198033
THRB__ENSG00000198125	THRB	ENSG00000198125
THRB__ENSG00000243910	THRB	ENSG00000243910
THRB__ENSG00000245848	THRB	ENSG00000245848
TLX1__ENSG00000072310	TLX1	ENSG00000072310
TLX1__ENSG00000101470	TLX1	ENSG00000101470
TLX1__ENSG00000108515	TLX1	ENSG00000108515
TLX1__ENSG00000114854	TLX1	ENSG00000114854
TLX1__ENSG00000125414	TLX1	ENSG00000125414
TLX1__ENSG00000127824	TLX1	ENSG00000127824
TLX1__ENSG00000131730	TLX1	ENSG00000131730
TLX1__ENSG00000135940	TLX1	ENSG00000135940
TLX1__ENSG00000167553	TLX1	ENSG00000167553
TLX1__ENSG00000168530	TLX1	ENSG00000168530
TLX1__ENSG00000173991	TLX1	ENSG00000173991
TLX1__ENSG00000175084	TLX1	ENSG00000175084
TLX1__ENSG00000178741	TLX1	ENSG00000178741
TLX1__ENSG00000181092	TLX1	ENSG00000181092
TLX1__ENSG00000183785	TLX1	ENSG00000183785
TLX1__ENSG00000198125	TLX1	ENSG00000198125
TLX1__ENSG00000245848	TLX1	ENSG00000245848
TLX2__ENSG00000101470	TLX2	ENSG00000101470
TLX2__ENSG00000108515	TLX2	ENSG00000108515
TLX2__ENSG00000111245	TLX2	ENSG00000111245
TLX2__ENSG00000114854	TLX2	ENSG00000114854
TLX2__ENSG00000125414	TLX2	ENSG00000125414
TLX2__ENSG00000127824	TLX2	ENSG00000127824
TLX2__ENSG00000131730	TLX2	ENSG00000131730
TLX2__ENSG00000135940	TLX2	ENSG00000135940
TLX2__ENSG00000152086	TLX2	ENSG00000152086
TLX2__ENSG00000160808	TLX2	ENSG00000160808
TLX2__ENSG00000167552	TLX2	ENSG00000167552
TLX2__ENSG00000168530	TLX2	ENSG00000168530
TLX2__ENSG00000173991	TLX2	ENSG00000173991
TLX2__ENSG00000175084	TLX2	ENSG00000175084
TLX2__ENSG00000178741	TLX2	ENSG00000178741
TLX2__ENSG00000181092	TLX2	ENSG00000181092
TLX2__ENSG00000183785	TLX2	ENSG00000183785
TLX2__ENSG00000198033	TLX2	ENSG00000198033
TLX2__ENSG00000198125	TLX2	ENSG00000198125
TLX2__ENSG00000245848	TLX2	ENSG00000245848
TLX3__ENSG00000099194	TLX3	ENSG00000099194
TLX3__ENSG00000132170	TLX3	ENSG00000132170
TLX3__ENSG00000140416	TLX3	ENSG00000140416
TLX3__ENSG00000155657	TLX3	ENSG00000155657
TLX3__ENSG00000167552	TLX3	ENSG00000167552
TLX3__ENSG00000168530	TLX3	ENSG00000168530
TLX3__ENSG00000170323	TLX3	ENSG00000170323
TLX3__ENSG00000181092	TLX3	ENSG00000181092
TLX3__ENSG00000243910	TLX3	ENSG00000243910
TOPORS__ENSG00000099194	TOPORS	ENSG00000099194
TOPORS__ENSG00000108515	TOPORS	ENSG00000108515
TOPORS__ENSG00000111245	TOPORS	ENSG00000111245
TOPORS__ENSG00000123416	TOPORS	ENSG00000123416
TOPORS__ENSG00000131730	TOPORS	ENSG00000131730
TOPORS__ENSG00000132170	TOPORS	ENSG00000132170
TOPORS__ENSG00000140416	TOPORS	ENSG00000140416
TOPORS__ENSG00000143549	TOPORS	ENSG00000143549
TOPORS__ENSG00000167460	TOPORS	ENSG00000167460
TOPORS__ENSG00000167553	TOPORS	ENSG00000167553
TOPORS__ENSG00000169710	TOPORS	ENSG00000169710
TOPORS__ENSG00000170323	TOPORS	ENSG00000170323
TOPORS__ENSG00000175084	TOPORS	ENSG00000175084
TOPORS__ENSG00000178741	TOPORS	ENSG00000178741
TOPORS__ENSG00000198125	TOPORS	ENSG00000198125
TP53__ENSG00000072310	TP53	ENSG00000072310
TP53__ENSG00000075886	TP53	ENSG00000075886
TP53__ENSG00000101470	TP53	ENSG00000101470
TP53__ENSG00000108515	TP53	ENSG00000108515
TP53__ENSG00000111245	TP53	ENSG00000111245
TP53__ENSG00000123416	TP53	ENSG00000123416
TP53__ENSG00000125414	TP53	ENSG00000125414
TP53__ENSG00000127824	TP53	ENSG00000127824
TP53__ENSG00000131730	TP53	ENSG00000131730
TP53__ENSG00000135940	TP53	ENSG00000135940
TP53__ENSG00000152086	TP53	ENSG00000152086
TP53__ENSG00000160808	TP53	ENSG00000160808
TP53__ENSG00000167460	TP53	ENSG00000167460
TP53__ENSG00000167552	TP53	ENSG00000167552
TP53__ENSG00000173991	TP53	ENSG00000173991
TP53__ENSG00000175084	TP53	ENSG00000175084
TP53__ENSG00000178741	TP53	ENSG00000178741
TP53__ENSG00000183785	TP53	ENSG00000183785
TP53__ENSG00000198033	TP53	ENSG00000198033
TP53__ENSG00000198125	TP53	ENSG00000198125
TP53__ENSG00000245848	TP53	ENSG00000245848
TP63__ENSG00000075886	TP63	ENSG00000075886
TP63__ENSG00000101470	TP63	ENSG00000101470
TP63__ENSG00000108515	TP63	ENSG00000108515
TP63__ENSG00000111245	TP63	ENSG00000111245
TP63__ENSG00000114854	TP63	ENSG00000114854
TP63__ENSG00000125414	TP63	ENSG00000125414
TP63__ENSG00000127824	TP63	ENSG00000127824
TP63__ENSG00000131730	TP63	ENSG00000131730
TP63__ENSG00000135940	TP63	ENSG00000135940
TP63__ENSG00000152086	TP63	ENSG00000152086
TP63__ENSG00000160808	TP63	ENSG00000160808
TP63__ENSG00000168530	TP63	ENSG00000168530
TP63__ENSG00000173991	TP63	ENSG00000173991
TP63__ENSG00000175084	TP63	ENSG00000175084
TP63__ENSG00000178741	TP63	ENSG00000178741
TP63__ENSG00000181092	TP63	ENSG00000181092
TP63__ENSG00000183785	TP63	ENSG00000183785
TP63__ENSG00000198033	TP63	ENSG00000198033
TP63__ENSG00000198125	TP63	ENSG00000198125
TP63__ENSG00000245848	TP63	ENSG00000245848
TP73__ENSG00000072310	TP73	ENSG00000072310
TP73__ENSG00000101470	TP73	ENSG00000101470
TP73__ENSG00000108515	TP73	ENSG00000108515
TP73__ENSG00000111245	TP73	ENSG00000111245
TP73__ENSG00000114854	TP73	ENSG00000114854
TP73__ENSG00000123416	TP73	ENSG00000123416
TP73__ENSG00000127824	TP73	ENSG00000127824
TP73__ENSG00000131730	TP73	ENSG00000131730
TP73__ENSG00000135940	TP73	ENSG00000135940
TP73__ENSG00000152086	TP73	ENSG00000152086
TP73__ENSG00000160808	TP73	ENSG00000160808
TP73__ENSG00000167460	TP73	ENSG00000167460
TP73__ENSG00000173991	TP73	ENSG00000173991
TP73__ENSG00000175084	TP73	ENSG00000175084
TP73__ENSG00000178741	TP73	ENSG00000178741
TP73__ENSG00000183785	TP73	ENSG00000183785
TP73__ENSG00000243910	TP73	ENSG00000243910
TP73__ENSG00000245848	TP73	ENSG00000245848
TWIST1__ENSG00000072310	TWIST1	ENSG00000072310
TWIST1__ENSG00000101470	TWIST1	ENSG00000101470
TWIST1__ENSG00000108515	TWIST1	ENSG00000108515
TWIST1__ENSG00000114854	TWIST1	ENSG00000114854
TWIST1__ENSG00000127824	TWIST1	ENSG00000127824
TWIST1__ENSG00000143549	TWIST1	ENSG00000143549
TWIST1__ENSG00000160808	TWIST1	ENSG00000160808
TWIST1__ENSG00000167460	TWIST1	ENSG00000167460
TWIST1__ENSG00000173991	TWIST1	ENSG00000173991
TWIST1__ENSG00000175084	TWIST1	ENSG00000175084
TWIST1__ENSG00000183785	TWIST1	ENSG00000183785
TWIST1__ENSG00000243910	TWIST1	ENSG00000243910
TWIST1__ENSG00000245848	TWIST1	ENSG00000245848
UNCX__ENSG00000099194	UNCX	ENSG00000099194
UNCX__ENSG00000132170	UNCX	ENSG00000132170
UNCX__ENSG00000140416	UNCX	ENSG00000140416
UNCX__ENSG00000143549	UNCX	ENSG00000143549
UNCX__ENSG00000155657	UNCX	ENSG00000155657
UNCX__ENSG00000167460	UNCX	ENSG00000167460
UNCX__ENSG00000167552	UNCX	ENSG00000167552
UNCX__ENSG00000167553	UNCX	ENSG00000167553
UNCX__ENSG00000168530	UNCX	ENSG00000168530
UNCX__ENSG00000170323	UNCX	ENSG00000170323
USF1__ENSG00000072310	USF1	ENSG00000072310
USF1__ENSG00000075886	USF1	ENSG00000075886
USF1__ENSG00000101470	USF1	ENSG00000101470
USF1__ENSG00000108515	USF1	ENSG00000108515
USF1__ENSG00000111245	USF1	ENSG00000111245
USF1__ENSG00000114854	USF1	ENSG00000114854
USF1__ENSG00000125414	USF1	ENSG00000125414
USF1__ENSG00000127824	USF1	ENSG00000127824
USF1__ENSG00000131730	USF1	ENSG00000131730
USF1__ENSG00000135940	USF1	ENSG00000135940
USF1__ENSG00000160808	USF1	ENSG00000160808
USF1__ENSG00000167460	USF1	ENSG00000167460
USF1__ENSG00000168530	USF1	ENSG00000168530
USF1__ENSG00000173991	USF1	ENSG00000173991
USF1__ENSG00000175084	USF1	ENSG00000175084
USF1__ENSG00000178741	USF1	ENSG00000178741
USF1__ENSG00000181092	USF1	ENSG00000181092
USF1__ENSG00000183785	USF1	ENSG00000183785
USF1__ENSG00000198033	USF1	ENSG00000198033
USF1__ENSG00000198125	USF1	ENSG00000198125
USF1__ENSG00000245848	USF1	ENSG00000245848
USF2__ENSG00000072310	USF2	ENSG00000072310
USF2__ENSG00000101470	USF2	ENSG00000101470
USF2__ENSG00000108515	USF2	ENSG00000108515
USF2__ENSG00000111245	USF2	ENSG00000111245
USF2__ENSG00000114854	USF2	ENSG00000114854
USF2__ENSG00000125414	USF2	ENSG00000125414
USF2__ENSG00000127824	USF2	ENSG00000127824
USF2__ENSG00000131730	USF2	ENSG00000131730
USF2__ENSG00000135940	USF2	ENSG00000135940
USF2__ENSG00000160808	USF2	ENSG00000160808
USF2__ENSG00000167460	USF2	ENSG00000167460
USF2__ENSG00000173991	USF2	ENSG00000173991
USF2__ENSG00000175084	USF2	ENSG00000175084
USF2__ENSG00000178741	USF2	ENSG00000178741
USF2__ENSG00000181092	USF2	ENSG00000181092
USF2__ENSG00000183785	USF2	ENSG00000183785
USF2__ENSG00000198125	USF2	ENSG00000198125
USF2__ENSG00000245848	USF2	ENSG00000245848
VAX1__ENSG00000099194	VAX1	ENSG00000099194
VAX1__ENSG00000101470	VAX1	ENSG00000101470
VAX1__ENSG00000111245	VAX1	ENSG00000111245
VAX1__ENSG00000125414	VAX1	ENSG00000125414
VAX1__ENSG00000140416	VAX1	ENSG00000140416
VAX1__ENSG00000155657	VAX1	ENSG00000155657
VAX1__ENSG00000160808	VAX1	ENSG00000160808
VAX1__ENSG00000167552	VAX1	ENSG00000167552
VAX1__ENSG00000168530	VAX1	ENSG00000168530
VAX1__ENSG00000170323	VAX1	ENSG00000170323
VAX1__ENSG00000173991	VAX1	ENSG00000173991
VAX1__ENSG00000175084	VAX1	ENSG00000175084
VAX1__ENSG00000178741	VAX1	ENSG00000178741
VAX1__ENSG00000181092	VAX1	ENSG00000181092
VAX1__ENSG00000198125	VAX1	ENSG00000198125
VAX2__ENSG00000099194	VAX2	ENSG00000099194
VAX2__ENSG00000101470	VAX2	ENSG00000101470
VAX2__ENSG00000111245	VAX2	ENSG00000111245
VAX2__ENSG00000125414	VAX2	ENSG00000125414
VAX2__ENSG00000140416	VAX2	ENSG00000140416
VAX2__ENSG00000155657	VAX2	ENSG00000155657
VAX2__ENSG00000160808	VAX2	ENSG00000160808
VAX2__ENSG00000167552	VAX2	ENSG00000167552
VAX2__ENSG00000168530	VAX2	ENSG00000168530
VAX2__ENSG00000170323	VAX2	ENSG00000170323
VAX2__ENSG00000173991	VAX2	ENSG00000173991
VAX2__ENSG00000175084	VAX2	ENSG00000175084
VAX2__ENSG00000178741	VAX2	ENSG00000178741
VAX2__ENSG00000181092	VAX2	ENSG00000181092
VAX2__ENSG00000198125	VAX2	ENSG00000198125
VDR__ENSG00000072310	VDR	ENSG00000072310
VDR__ENSG00000075886	VDR	ENSG00000075886
VDR__ENSG00000101470	VDR	ENSG00000101470
VDR__ENSG00000108515	VDR	ENSG00000108515
VDR__ENSG00000111245	VDR	ENSG00000111245
VDR__ENSG00000114854	VDR	ENSG00000114854
VDR__ENSG00000125414	VDR	ENSG00000125414
VDR__ENSG00000127824	VDR	ENSG00000127824
VDR__ENSG00000131730	VDR	ENSG00000131730
VDR__ENSG00000135940	VDR	ENSG00000135940
VDR__ENSG00000140416	VDR	ENSG00000140416
VDR__ENSG00000152086	VDR	ENSG00000152086
VDR__ENSG00000160808	VDR	ENSG00000160808
VDR__ENSG00000173991	VDR	ENSG00000173991
VDR__ENSG00000175084	VDR	ENSG00000175084
VDR__ENSG00000178741	VDR	ENSG00000178741
VDR__ENSG00000181092	VDR	ENSG00000181092
VDR__ENSG00000183785	VDR	ENSG00000183785
VDR__ENSG00000198033	VDR	ENSG00000198033
VDR__ENSG00000198125	VDR	ENSG00000198125
VDR__ENSG00000245848	VDR	ENSG00000245848
VENTX__ENSG00000099194	VENTX	ENSG00000099194
VENTX__ENSG00000132170	VENTX	ENSG00000132170
VENTX__ENSG00000140416	VENTX	ENSG00000140416
VENTX__ENSG00000155657	VENTX	ENSG00000155657
VENTX__ENSG00000167460	VENTX	ENSG00000167460
VENTX__ENSG00000167552	VENTX	ENSG00000167552
VENTX__ENSG00000167553	VENTX	ENSG00000167553
VENTX__ENSG00000169710	VENTX	ENSG00000169710
VENTX__ENSG00000170323	VENTX	ENSG00000170323
VENTX__ENSG00000181092	VENTX	ENSG00000181092
VENTX__ENSG00000198125	VENTX	ENSG00000198125
VSX1__ENSG00000099194	VSX1	ENSG00000099194
VSX1__ENSG00000111245	VSX1	ENSG00000111245
VSX1__ENSG00000114854	VSX1	ENSG00000114854
VSX1__ENSG00000125414	VSX1	ENSG00000125414
VSX1__ENSG00000132170	VSX1	ENSG00000132170
VSX1__ENSG00000140416	VSX1	ENSG00000140416
VSX1__ENSG00000143549	VSX1	ENSG00000143549
VSX1__ENSG00000155657	VSX1	ENSG00000155657
VSX1__ENSG00000160808	VSX1	ENSG00000160808
VSX1__ENSG00000167552	VSX1	ENSG00000167552
VSX1__ENSG00000167553	VSX1	ENSG00000167553
VSX1__ENSG00000168530	VSX1	ENSG00000168530
VSX1__ENSG00000170323	VSX1	ENSG00000170323
VSX1__ENSG00000173991	VSX1	ENSG00000173991
VSX1__ENSG00000175084	VSX1	ENSG00000175084
VSX1__ENSG00000181092	VSX1	ENSG00000181092
VSX1__ENSG00000245848	VSX1	ENSG00000245848
VSX2__ENSG00000099194	VSX2	ENSG00000099194
VSX2__ENSG00000132170	VSX2	ENSG00000132170
VSX2__ENSG00000140416	VSX2	ENSG00000140416
VSX2__ENSG00000143549	VSX2	ENSG00000143549
VSX2__ENSG00000155657	VSX2	ENSG00000155657
VSX2__ENSG00000167552	VSX2	ENSG00000167552
VSX2__ENSG00000167553	VSX2	ENSG00000167553
VSX2__ENSG00000168530	VSX2	ENSG00000168530
VSX2__ENSG00000170323	VSX2	ENSG00000170323
VSX2__ENSG00000175084	VSX2	ENSG00000175084
VSX2__ENSG00000181092	VSX2	ENSG00000181092
VTN__ENSG00000072310	VTN	ENSG00000072310
VTN__ENSG00000099194	VTN	ENSG00000099194
VTN__ENSG00000132170	VTN	ENSG00000132170
VTN__ENSG00000140416	VTN	ENSG00000140416
VTN__ENSG00000155657	VTN	ENSG00000155657
VTN__ENSG00000167552	VTN	ENSG00000167552
VTN__ENSG00000170323	VTN	ENSG00000170323
VTN__ENSG00000181092	VTN	ENSG00000181092
WT1__ENSG00000072310	WT1	ENSG00000072310
WT1__ENSG00000099194	WT1	ENSG00000099194
WT1__ENSG00000101470	WT1	ENSG00000101470
WT1__ENSG00000108515	WT1	ENSG00000108515
WT1__ENSG00000123416	WT1	ENSG00000123416
WT1__ENSG00000127824	WT1	ENSG00000127824
WT1__ENSG00000132170	WT1	ENSG00000132170
WT1__ENSG00000140416	WT1	ENSG00000140416
WT1__ENSG00000160808	WT1	ENSG00000160808
WT1__ENSG00000167460	WT1	ENSG00000167460
WT1__ENSG00000167552	WT1	ENSG00000167552
WT1__ENSG00000169710	WT1	ENSG00000169710
WT1__ENSG00000173991	WT1	ENSG00000173991
WT1__ENSG00000175084	WT1	ENSG00000175084
WT1__ENSG00000178741	WT1	ENSG00000178741
WT1__ENSG00000243910	WT1	ENSG00000243910
WT1__ENSG00000245848	WT1	ENSG00000245848
XBP1__ENSG00000075886	XBP1	ENSG00000075886
XBP1__ENSG00000101470	XBP1	ENSG00000101470
XBP1__ENSG00000108515	XBP1	ENSG00000108515
XBP1__ENSG00000111245	XBP1	ENSG00000111245
XBP1__ENSG00000114854	XBP1	ENSG00000114854
XBP1__ENSG00000123416	XBP1	ENSG00000123416
XBP1__ENSG00000125414	XBP1	ENSG00000125414
XBP1__ENSG00000127824	XBP1	ENSG00000127824
XBP1__ENSG00000131730	XBP1	ENSG00000131730
XBP1__ENSG00000135940	XBP1	ENSG00000135940
XBP1__ENSG00000152086	XBP1	ENSG00000152086
XBP1__ENSG00000160808	XBP1	ENSG00000160808
XBP1__ENSG00000168530	XBP1	ENSG00000168530
XBP1__ENSG00000173991	XBP1	ENSG00000173991
XBP1__ENSG00000175084	XBP1	ENSG00000175084
XBP1__ENSG00000178741	XBP1	ENSG00000178741
XBP1__ENSG00000181092	XBP1	ENSG00000181092
XBP1__ENSG00000183785	XBP1	ENSG00000183785
XBP1__ENSG00000198033	XBP1	ENSG00000198033
XBP1__ENSG00000198125	XBP1	ENSG00000198125
XBP1__ENSG00000245848	XBP1	ENSG00000245848
YBX1__ENSG00000072310	YBX1	ENSG00000072310
YBX1__ENSG00000075886	YBX1	ENSG00000075886
YBX1__ENSG00000101470	YBX1	ENSG00000101470
YBX1__ENSG00000108515	YBX1	ENSG00000108515
YBX1__ENSG00000111245	YBX1	ENSG00000111245
YBX1__ENSG00000123416	YBX1	ENSG00000123416
YBX1__ENSG00000127824	YBX1	ENSG00000127824
YBX1__ENSG00000131730	YBX1	ENSG00000131730
YBX1__ENSG00000135940	YBX1	ENSG00000135940
YBX1__ENSG00000152086	YBX1	ENSG00000152086
YBX1__ENSG00000155657	YBX1	ENSG00000155657
YBX1__ENSG00000160808	YBX1	ENSG00000160808
YBX1__ENSG00000173991	YBX1	ENSG00000173991
YBX1__ENSG00000178741	YBX1	ENSG00000178741
YBX1__ENSG00000183785	YBX1	ENSG00000183785
YBX1__ENSG00000198033	YBX1	ENSG00000198033
YBX1__ENSG00000245848	YBX1	ENSG00000245848
YY1__ENSG00000075886	YY1	ENSG00000075886
YY1__ENSG00000101470	YY1	ENSG00000101470
YY1__ENSG00000108515	YY1	ENSG00000108515
YY1__ENSG00000111245	YY1	ENSG00000111245
YY1__ENSG00000125414	YY1	ENSG00000125414
YY1__ENSG00000131730	YY1	ENSG00000131730
YY1__ENSG00000135940	YY1	ENSG00000135940
YY1__ENSG00000140416	YY1	ENSG00000140416
YY1__ENSG00000155657	YY1	ENSG00000155657
YY1__ENSG00000167460	YY1	ENSG00000167460
YY1__ENSG00000168530	YY1	ENSG00000168530
YY1__ENSG00000169710	YY1	ENSG00000169710
YY1__ENSG00000175084	YY1	ENSG00000175084
YY1__ENSG00000178741	YY1	ENSG00000178741
YY1__ENSG00000181092	YY1	ENSG00000181092
YY1__ENSG00000183785	YY1	ENSG00000183785
YY1__ENSG00000198033	YY1	ENSG00000198033
YY1__ENSG00000198125	YY1	ENSG00000198125
ZBED1__ENSG00000075886	ZBED1	ENSG00000075886
ZBED1__ENSG00000101470	ZBED1	ENSG00000101470
ZBED1__ENSG00000108515	ZBED1	ENSG00000108515
ZBED1__ENSG00000111245	ZBED1	ENSG00000111245
ZBED1__ENSG00000114854	ZBED1	ENSG00000114854
ZBED1__ENSG00000125414	ZBED1	ENSG00000125414
ZBED1__ENSG00000127824	ZBED1	ENSG00000127824
ZBED1__ENSG00000131730	ZBED1	ENSG00000131730
ZBED1__ENSG00000135940	ZBED1	ENSG00000135940
ZBED1__ENSG00000152086	ZBED1	ENSG00000152086
ZBED1__ENSG00000160808	ZBED1	ENSG00000160808
ZBED1__ENSG00000168530	ZBED1	ENSG00000168530
ZBED1__ENSG00000173991	ZBED1	ENSG00000173991
ZBED1__ENSG00000175084	ZBED1	ENSG00000175084
ZBED1__ENSG00000178741	ZBED1	ENSG00000178741
ZBED1__ENSG00000181092	ZBED1	ENSG00000181092
ZBED1__ENSG00000183785	ZBED1	ENSG00000183785
ZBED1__ENSG00000198033	ZBED1	ENSG00000198033
ZBED1__ENSG00000198125	ZBED1	ENSG00000198125
ZBED1__ENSG00000245848	ZBED1	ENSG00000245848
ZBTB1__ENSG00000075886	ZBTB1	ENSG00000075886
ZBTB1__ENSG00000101470	ZBTB1	ENSG00000101470
ZBTB1__ENSG00000108515	ZBTB1	ENSG00000108515
ZBTB1__ENSG00000111245	ZBTB1	ENSG00000111245
ZBTB1__ENSG00000114854	ZBTB1	ENSG00000114854
ZBTB1__ENSG00000125414	ZBTB1	ENSG00000125414
ZBTB1__ENSG00000127824	ZBTB1	ENSG00000127824
ZBTB1__ENSG00000131730	ZBTB1	ENSG00000131730
ZBTB1__ENSG00000135940	ZBTB1	ENSG00000135940
ZBTB1__ENSG00000152086	ZBTB1	ENSG00000152086
ZBTB1__ENSG00000160808	ZBTB1	ENSG00000160808
ZBTB1__ENSG00000167552	ZBTB1	ENSG00000167552
ZBTB1__ENSG00000168530	ZBTB1	ENSG00000168530
ZBTB1__ENSG00000169710	ZBTB1	ENSG00000169710
ZBTB1__ENSG00000173991	ZBTB1	ENSG00000173991
ZBTB1__ENSG00000175084	ZBTB1	ENSG00000175084
ZBTB1__ENSG00000178741	ZBTB1	ENSG00000178741
ZBTB1__ENSG00000181092	ZBTB1	ENSG00000181092
ZBTB1__ENSG00000183785	ZBTB1	ENSG00000183785
ZBTB1__ENSG00000198033	ZBTB1	ENSG00000198033
ZBTB1__ENSG00000198125	ZBTB1	ENSG00000198125
ZBTB1__ENSG00000245848	ZBTB1	ENSG00000245848
ZBTB14__ENSG00000075886	ZBTB14	ENSG00000075886
ZBTB14__ENSG00000101470	ZBTB14	ENSG00000101470
ZBTB14__ENSG00000108515	ZBTB14	ENSG00000108515
ZBTB14__ENSG00000111245	ZBTB14	ENSG00000111245
ZBTB14__ENSG00000123416	ZBTB14	ENSG00000123416
ZBTB14__ENSG00000125414	ZBTB14	ENSG00000125414
ZBTB14__ENSG00000127824	ZBTB14	ENSG00000127824
ZBTB14__ENSG00000131730	ZBTB14	ENSG00000131730
ZBTB14__ENSG00000135940	ZBTB14	ENSG00000135940
ZBTB14__ENSG00000160808	ZBTB14	ENSG00000160808
ZBTB14__ENSG00000167552	ZBTB14	ENSG00000167552
ZBTB14__ENSG00000168530	ZBTB14	ENSG00000168530
ZBTB14__ENSG00000173991	ZBTB14	ENSG00000173991
ZBTB14__ENSG00000175084	ZBTB14	ENSG00000175084
ZBTB14__ENSG00000178741	ZBTB14	ENSG00000178741
ZBTB14__ENSG00000181092	ZBTB14	ENSG00000181092
ZBTB14__ENSG00000183785	ZBTB14	ENSG00000183785
ZBTB14__ENSG00000198033	ZBTB14	ENSG00000198033
ZBTB14__ENSG00000198125	ZBTB14	ENSG00000198125
ZBTB14__ENSG00000245848	ZBTB14	ENSG00000245848
ZBTB18__ENSG00000072310	ZBTB18	ENSG00000072310
ZBTB18__ENSG00000114854	ZBTB18	ENSG00000114854
ZBTB18__ENSG00000125414	ZBTB18	ENSG00000125414
ZBTB18__ENSG00000132170	ZBTB18	ENSG00000132170
ZBTB18__ENSG00000140416	ZBTB18	ENSG00000140416
ZBTB18__ENSG00000143549	ZBTB18	ENSG00000143549
ZBTB18__ENSG00000155657	ZBTB18	ENSG00000155657
ZBTB18__ENSG00000167460	ZBTB18	ENSG00000167460
ZBTB18__ENSG00000167553	ZBTB18	ENSG00000167553
ZBTB18__ENSG00000169710	ZBTB18	ENSG00000169710
ZBTB18__ENSG00000170323	ZBTB18	ENSG00000170323
ZBTB18__ENSG00000175084	ZBTB18	ENSG00000175084
ZBTB18__ENSG00000198125	ZBTB18	ENSG00000198125
ZBTB3__ENSG00000099194	ZBTB3	ENSG00000099194
ZBTB3__ENSG00000114854	ZBTB3	ENSG00000114854
ZBTB3__ENSG00000132170	ZBTB3	ENSG00000132170
ZBTB3__ENSG00000140416	ZBTB3	ENSG00000140416
ZBTB3__ENSG00000143549	ZBTB3	ENSG00000143549
ZBTB3__ENSG00000155657	ZBTB3	ENSG00000155657
ZBTB3__ENSG00000167460	ZBTB3	ENSG00000167460
ZBTB3__ENSG00000167553	ZBTB3	ENSG00000167553
ZBTB3__ENSG00000169710	ZBTB3	ENSG00000169710
ZBTB3__ENSG00000170323	ZBTB3	ENSG00000170323
ZBTB3__ENSG00000175084	ZBTB3	ENSG00000175084
ZBTB3__ENSG00000198125	ZBTB3	ENSG00000198125
ZBTB3__ENSG00000243910	ZBTB3	ENSG00000243910
ZBTB33__ENSG00000075886	ZBTB33	ENSG00000075886
ZBTB33__ENSG00000101470	ZBTB33	ENSG00000101470
ZBTB33__ENSG00000108515	ZBTB33	ENSG00000108515
ZBTB33__ENSG00000111245	ZBTB33	ENSG00000111245
ZBTB33__ENSG00000125414	ZBTB33	ENSG00000125414
ZBTB33__ENSG00000127824	ZBTB33	ENSG00000127824
ZBTB33__ENSG00000131730	ZBTB33	ENSG00000131730
ZBTB33__ENSG00000135940	ZBTB33	ENSG00000135940
ZBTB33__ENSG00000152086	ZBTB33	ENSG00000152086
ZBTB33__ENSG00000160808	ZBTB33	ENSG00000160808
ZBTB33__ENSG00000168530	ZBTB33	ENSG00000168530
ZBTB33__ENSG00000173991	ZBTB33	ENSG00000173991
ZBTB33__ENSG00000175084	ZBTB33	ENSG00000175084
ZBTB33__ENSG00000178741	ZBTB33	ENSG00000178741
ZBTB33__ENSG00000181092	ZBTB33	ENSG00000181092
ZBTB33__ENSG00000183785	ZBTB33	ENSG00000183785
ZBTB33__ENSG00000198033	ZBTB33	ENSG00000198033
ZBTB33__ENSG00000198125	ZBTB33	ENSG00000198125
ZBTB4__ENSG00000072310	ZBTB4	ENSG00000072310
ZBTB4__ENSG00000101470	ZBTB4	ENSG00000101470
ZBTB4__ENSG00000108515	ZBTB4	ENSG00000108515
ZBTB4__ENSG00000111245	ZBTB4	ENSG00000111245
ZBTB4__ENSG00000123416	ZBTB4	ENSG00000123416
ZBTB4__ENSG00000127824	ZBTB4	ENSG00000127824
ZBTB4__ENSG00000131730	ZBTB4	ENSG00000131730
ZBTB4__ENSG00000135940	ZBTB4	ENSG00000135940
ZBTB4__ENSG00000140416	ZBTB4	ENSG00000140416
ZBTB4__ENSG00000160808	ZBTB4	ENSG00000160808
ZBTB4__ENSG00000173991	ZBTB4	ENSG00000173991
ZBTB4__ENSG00000175084	ZBTB4	ENSG00000175084
ZBTB4__ENSG00000178741	ZBTB4	ENSG00000178741
ZBTB4__ENSG00000183785	ZBTB4	ENSG00000183785
ZBTB4__ENSG00000198125	ZBTB4	ENSG00000198125
ZBTB4__ENSG00000243910	ZBTB4	ENSG00000243910
ZBTB4__ENSG00000245848	ZBTB4	ENSG00000245848
ZBTB47__ENSG00000099194	ZBTB47	ENSG00000099194
ZBTB47__ENSG00000127824	ZBTB47	ENSG00000127824
ZBTB47__ENSG00000132170	ZBTB47	ENSG00000132170
ZBTB47__ENSG00000140416	ZBTB47	ENSG00000140416
ZBTB47__ENSG00000155657	ZBTB47	ENSG00000155657
ZBTB47__ENSG00000167460	ZBTB47	ENSG00000167460
ZBTB47__ENSG00000167553	ZBTB47	ENSG00000167553
ZBTB47__ENSG00000169710	ZBTB47	ENSG00000169710
ZBTB47__ENSG00000170323	ZBTB47	ENSG00000170323
ZBTB47__ENSG00000175084	ZBTB47	ENSG00000175084
ZBTB47__ENSG00000181092	ZBTB47	ENSG00000181092
ZBTB47__ENSG00000243910	ZBTB47	ENSG00000243910
ZBTB49__ENSG00000101470	ZBTB49	ENSG00000101470
ZBTB49__ENSG00000108515	ZBTB49	ENSG00000108515
ZBTB49__ENSG00000111245	ZBTB49	ENSG00000111245
ZBTB49__ENSG00000114854	ZBTB49	ENSG00000114854
ZBTB49__ENSG00000125414	ZBTB49	ENSG00000125414
ZBTB49__ENSG00000127824	ZBTB49	ENSG00000127824
ZBTB49__ENSG00000131730	ZBTB49	ENSG00000131730
ZBTB49__ENSG00000135940	ZBTB49	ENSG00000135940
ZBTB49__ENSG00000143549	ZBTB49	ENSG00000143549
ZBTB49__ENSG00000152086	ZBTB49	ENSG00000152086
ZBTB49__ENSG00000160808	ZBTB49	ENSG00000160808
ZBTB49__ENSG00000168530	ZBTB49	ENSG00000168530
ZBTB49__ENSG00000173991	ZBTB49	ENSG00000173991
ZBTB49__ENSG00000175084	ZBTB49	ENSG00000175084
ZBTB49__ENSG00000178741	ZBTB49	ENSG00000178741
ZBTB49__ENSG00000181092	ZBTB49	ENSG00000181092
ZBTB49__ENSG00000183785	ZBTB49	ENSG00000183785
ZBTB49__ENSG00000198033	ZBTB49	ENSG00000198033
ZBTB49__ENSG00000198125	ZBTB49	ENSG00000198125
ZBTB49__ENSG00000245848	ZBTB49	ENSG00000245848
ZBTB6__ENSG00000072310	ZBTB6	ENSG00000072310
ZBTB6__ENSG00000075886	ZBTB6	ENSG00000075886
ZBTB6__ENSG00000101470	ZBTB6	ENSG00000101470
ZBTB6__ENSG00000108515	ZBTB6	ENSG00000108515
ZBTB6__ENSG00000111245	ZBTB6	ENSG00000111245
ZBTB6__ENSG00000114854	ZBTB6	ENSG00000114854
ZBTB6__ENSG00000125414	ZBTB6	ENSG00000125414
ZBTB6__ENSG00000127824	ZBTB6	ENSG00000127824
ZBTB6__ENSG00000131730	ZBTB6	ENSG00000131730
ZBTB6__ENSG00000135940	ZBTB6	ENSG00000135940
ZBTB6__ENSG00000140416	ZBTB6	ENSG00000140416
ZBTB6__ENSG00000152086	ZBTB6	ENSG00000152086
ZBTB6__ENSG00000160808	ZBTB6	ENSG00000160808
ZBTB6__ENSG00000167460	ZBTB6	ENSG00000167460
ZBTB6__ENSG00000167552	ZBTB6	ENSG00000167552
ZBTB6__ENSG00000169710	ZBTB6	ENSG00000169710
ZBTB6__ENSG00000173991	ZBTB6	ENSG00000173991
ZBTB6__ENSG00000175084	ZBTB6	ENSG00000175084
ZBTB6__ENSG00000178741	ZBTB6	ENSG00000178741
ZBTB6__ENSG00000183785	ZBTB6	ENSG00000183785
ZBTB6__ENSG00000198033	ZBTB6	ENSG00000198033
ZBTB6__ENSG00000198125	ZBTB6	ENSG00000198125
ZBTB6__ENSG00000245848	ZBTB6	ENSG00000245848
ZBTB7A__ENSG00000075886	ZBTB7A	ENSG00000075886
ZBTB7A__ENSG00000101470	ZBTB7A	ENSG00000101470
ZBTB7A__ENSG00000108515	ZBTB7A	ENSG00000108515
ZBTB7A__ENSG00000111245	ZBTB7A	ENSG00000111245
ZBTB7A__ENSG00000123416	ZBTB7A	ENSG00000123416
ZBTB7A__ENSG00000125414	ZBTB7A	ENSG00000125414
ZBTB7A__ENSG00000127824	ZBTB7A	ENSG00000127824
ZBTB7A__ENSG00000131730	ZBTB7A	ENSG00000131730
ZBTB7A__ENSG00000135940	ZBTB7A	ENSG00000135940
ZBTB7A__ENSG00000152086	ZBTB7A	ENSG00000152086
ZBTB7A__ENSG00000160808	ZBTB7A	ENSG00000160808
ZBTB7A__ENSG00000167552	ZBTB7A	ENSG00000167552
ZBTB7A__ENSG00000168530	ZBTB7A	ENSG00000168530
ZBTB7A__ENSG00000173991	ZBTB7A	ENSG00000173991
ZBTB7A__ENSG00000175084	ZBTB7A	ENSG00000175084
ZBTB7A__ENSG00000178741	ZBTB7A	ENSG00000178741
ZBTB7A__ENSG00000181092	ZBTB7A	ENSG00000181092
ZBTB7A__ENSG00000183785	ZBTB7A	ENSG00000183785
ZBTB7A__ENSG00000198033	ZBTB7A	ENSG00000198033
ZBTB7A__ENSG00000198125	ZBTB7A	ENSG00000198125
ZBTB7A__ENSG00000245848	ZBTB7A	ENSG00000245848
ZBTB7B__ENSG00000072310	ZBTB7B	ENSG00000072310
ZBTB7B__ENSG00000099194	ZBTB7B	ENSG00000099194
ZBTB7B__ENSG00000101470	ZBTB7B	ENSG00000101470
ZBTB7B__ENSG00000108515	ZBTB7B	ENSG00000108515
ZBTB7B__ENSG00000114854	ZBTB7B	ENSG00000114854
ZBTB7B__ENSG00000123416	ZBTB7B	ENSG00000123416
ZBTB7B__ENSG00000127824	ZBTB7B	ENSG00000127824
ZBTB7B__ENSG00000132170	ZBTB7B	ENSG00000132170
ZBTB7B__ENSG00000135940	ZBTB7B	ENSG00000135940
ZBTB7B__ENSG00000140416	ZBTB7B	ENSG00000140416
ZBTB7B__ENSG00000160808	ZBTB7B	ENSG00000160808
ZBTB7B__ENSG00000167460	ZBTB7B	ENSG00000167460
ZBTB7B__ENSG00000167552	ZBTB7B	ENSG00000167552
ZBTB7B__ENSG00000167553	ZBTB7B	ENSG00000167553
ZBTB7B__ENSG00000169710	ZBTB7B	ENSG00000169710
ZBTB7B__ENSG00000243910	ZBTB7B	ENSG00000243910
ZBTB7B__ENSG00000245848	ZBTB7B	ENSG00000245848
ZBTB7C__ENSG00000075886	ZBTB7C	ENSG00000075886
ZBTB7C__ENSG00000101470	ZBTB7C	ENSG00000101470
ZBTB7C__ENSG00000108515	ZBTB7C	ENSG00000108515
ZBTB7C__ENSG00000111245	ZBTB7C	ENSG00000111245
ZBTB7C__ENSG00000125414	ZBTB7C	ENSG00000125414
ZBTB7C__ENSG00000127824	ZBTB7C	ENSG00000127824
ZBTB7C__ENSG00000131730	ZBTB7C	ENSG00000131730
ZBTB7C__ENSG00000135940	ZBTB7C	ENSG00000135940
ZBTB7C__ENSG00000152086	ZBTB7C	ENSG00000152086
ZBTB7C__ENSG00000160808	ZBTB7C	ENSG00000160808
ZBTB7C__ENSG00000167552	ZBTB7C	ENSG00000167552
ZBTB7C__ENSG00000168530	ZBTB7C	ENSG00000168530
ZBTB7C__ENSG00000173991	ZBTB7C	ENSG00000173991
ZBTB7C__ENSG00000178741	ZBTB7C	ENSG00000178741
ZBTB7C__ENSG00000181092	ZBTB7C	ENSG00000181092
ZBTB7C__ENSG00000183785	ZBTB7C	ENSG00000183785
ZBTB7C__ENSG00000198033	ZBTB7C	ENSG00000198033
ZBTB7C__ENSG00000198125	ZBTB7C	ENSG00000198125
ZBTB7C__ENSG00000245848	ZBTB7C	ENSG00000245848
ZEB1__ENSG00000072310	ZEB1	ENSG00000072310
ZEB1__ENSG00000114854	ZEB1	ENSG00000114854
ZEB1__ENSG00000127824	ZEB1	ENSG00000127824
ZEB1__ENSG00000143549	ZEB1	ENSG00000143549
ZEB1__ENSG00000167460	ZEB1	ENSG00000167460
ZEB1__ENSG00000167553	ZEB1	ENSG00000167553
ZEB1__ENSG00000169710	ZEB1	ENSG00000169710
ZEB1__ENSG00000175084	ZEB1	ENSG00000175084
ZEB1__ENSG00000243910	ZEB1	ENSG00000243910
ZEB1__ENSG00000245848	ZEB1	ENSG00000245848
ZFHX2__ENSG00000072310	ZFHX2	ENSG00000072310
ZFHX2__ENSG00000099194	ZFHX2	ENSG00000099194
ZFHX2__ENSG00000132170	ZFHX2	ENSG00000132170
ZFHX2__ENSG00000140416	ZFHX2	ENSG00000140416
ZFHX2__ENSG00000143549	ZFHX2	ENSG00000143549
ZFHX2__ENSG00000155657	ZFHX2	ENSG00000155657
ZFHX2__ENSG00000167552	ZFHX2	ENSG00000167552
ZFHX2__ENSG00000167553	ZFHX2	ENSG00000167553
ZFHX2__ENSG00000168530	ZFHX2	ENSG00000168530
ZFHX2__ENSG00000170323	ZFHX2	ENSG00000170323
ZFHX2__ENSG00000175084	ZFHX2	ENSG00000175084
ZFHX2__ENSG00000181092	ZFHX2	ENSG00000181092
ZFHX3__ENSG00000099194	ZFHX3	ENSG00000099194
ZFHX3__ENSG00000111245	ZFHX3	ENSG00000111245
ZFHX3__ENSG00000132170	ZFHX3	ENSG00000132170
ZFHX3__ENSG00000140416	ZFHX3	ENSG00000140416
ZFHX3__ENSG00000143549	ZFHX3	ENSG00000143549
ZFHX3__ENSG00000155657	ZFHX3	ENSG00000155657
ZFHX3__ENSG00000167460	ZFHX3	ENSG00000167460
ZFHX3__ENSG00000167553	ZFHX3	ENSG00000167553
ZFHX3__ENSG00000169710	ZFHX3	ENSG00000169710
ZFHX3__ENSG00000170323	ZFHX3	ENSG00000170323
ZFHX3__ENSG00000183785	ZFHX3	ENSG00000183785
ZFHX3__ENSG00000243910	ZFHX3	ENSG00000243910
ZFX__ENSG00000072310	ZFX	ENSG00000072310
ZFX__ENSG00000075886	ZFX	ENSG00000075886
ZFX__ENSG00000099194	ZFX	ENSG00000099194
ZFX__ENSG00000108515	ZFX	ENSG00000108515
ZFX__ENSG00000111245	ZFX	ENSG00000111245
ZFX__ENSG00000123416	ZFX	ENSG00000123416
ZFX__ENSG00000127824	ZFX	ENSG00000127824
ZFX__ENSG00000132170	ZFX	ENSG00000132170
ZFX__ENSG00000140416	ZFX	ENSG00000140416
ZFX__ENSG00000152086	ZFX	ENSG00000152086
ZFX__ENSG00000167460	ZFX	ENSG00000167460
ZFX__ENSG00000167552	ZFX	ENSG00000167552
ZFX__ENSG00000167553	ZFX	ENSG00000167553
ZFX__ENSG00000169710	ZFX	ENSG00000169710
ZFX__ENSG00000175084	ZFX	ENSG00000175084
ZFX__ENSG00000183785	ZFX	ENSG00000183785
ZHX1__ENSG00000075886	ZHX1	ENSG00000075886
ZHX1__ENSG00000101470	ZHX1	ENSG00000101470
ZHX1__ENSG00000108515	ZHX1	ENSG00000108515
ZHX1__ENSG00000111245	ZHX1	ENSG00000111245
ZHX1__ENSG00000114854	ZHX1	ENSG00000114854
ZHX1__ENSG00000125414	ZHX1	ENSG00000125414
ZHX1__ENSG00000127824	ZHX1	ENSG00000127824
ZHX1__ENSG00000131730	ZHX1	ENSG00000131730
ZHX1__ENSG00000135940	ZHX1	ENSG00000135940
ZHX1__ENSG00000152086	ZHX1	ENSG00000152086
ZHX1__ENSG00000160808	ZHX1	ENSG00000160808
ZHX1__ENSG00000168530	ZHX1	ENSG00000168530
ZHX1__ENSG00000173991	ZHX1	ENSG00000173991
ZHX1__ENSG00000175084	ZHX1	ENSG00000175084
ZHX1__ENSG00000178741	ZHX1	ENSG00000178741
ZHX1__ENSG00000181092	ZHX1	ENSG00000181092
ZHX1__ENSG00000183785	ZHX1	ENSG00000183785
ZHX1__ENSG00000198033	ZHX1	ENSG00000198033
ZHX1__ENSG00000198125	ZHX1	ENSG00000198125
ZHX1__ENSG00000245848	ZHX1	ENSG00000245848
ZIC1__ENSG00000072310	ZIC1	ENSG00000072310
ZIC1__ENSG00000101470	ZIC1	ENSG00000101470
ZIC1__ENSG00000108515	ZIC1	ENSG00000108515
ZIC1__ENSG00000111245	ZIC1	ENSG00000111245
ZIC1__ENSG00000125414	ZIC1	ENSG00000125414
ZIC1__ENSG00000127824	ZIC1	ENSG00000127824
ZIC1__ENSG00000131730	ZIC1	ENSG00000131730
ZIC1__ENSG00000135940	ZIC1	ENSG00000135940
ZIC1__ENSG00000140416	ZIC1	ENSG00000140416
ZIC1__ENSG00000160808	ZIC1	ENSG00000160808
ZIC1__ENSG00000167552	ZIC1	ENSG00000167552
ZIC1__ENSG00000173991	ZIC1	ENSG00000173991
ZIC1__ENSG00000178741	ZIC1	ENSG00000178741
ZIC1__ENSG00000183785	ZIC1	ENSG00000183785
ZIC1__ENSG00000198033	ZIC1	ENSG00000198033
ZIC1__ENSG00000198125	ZIC1	ENSG00000198125
ZIC1__ENSG00000245848	ZIC1	ENSG00000245848
ZIC2__ENSG00000101470	ZIC2	ENSG00000101470
ZIC2__ENSG00000108515	ZIC2	ENSG00000108515
ZIC2__ENSG00000111245	ZIC2	ENSG00000111245
ZIC2__ENSG00000114854	ZIC2	ENSG00000114854
ZIC2__ENSG00000123416	ZIC2	ENSG00000123416
ZIC2__ENSG00000125414	ZIC2	ENSG00000125414
ZIC2__ENSG00000127824	ZIC2	ENSG00000127824
ZIC2__ENSG00000131730	ZIC2	ENSG00000131730
ZIC2__ENSG00000135940	ZIC2	ENSG00000135940
ZIC2__ENSG00000152086	ZIC2	ENSG00000152086
ZIC2__ENSG00000160808	ZIC2	ENSG00000160808
ZIC2__ENSG00000167552	ZIC2	ENSG00000167552
ZIC2__ENSG00000168530	ZIC2	ENSG00000168530
ZIC2__ENSG00000173991	ZIC2	ENSG00000173991
ZIC2__ENSG00000178741	ZIC2	ENSG00000178741
ZIC2__ENSG00000183785	ZIC2	ENSG00000183785
ZIC2__ENSG00000198033	ZIC2	ENSG00000198033
ZIC2__ENSG00000198125	ZIC2	ENSG00000198125
ZIC2__ENSG00000245848	ZIC2	ENSG00000245848
ZIC3__ENSG00000072310	ZIC3	ENSG00000072310
ZIC3__ENSG00000101470	ZIC3	ENSG00000101470
ZIC3__ENSG00000108515	ZIC3	ENSG00000108515
ZIC3__ENSG00000111245	ZIC3	ENSG00000111245
ZIC3__ENSG00000125414	ZIC3	ENSG00000125414
ZIC3__ENSG00000127824	ZIC3	ENSG00000127824
ZIC3__ENSG00000131730	ZIC3	ENSG00000131730
ZIC3__ENSG00000135940	ZIC3	ENSG00000135940
ZIC3__ENSG00000140416	ZIC3	ENSG00000140416
ZIC3__ENSG00000152086	ZIC3	ENSG00000152086
ZIC3__ENSG00000160808	ZIC3	ENSG00000160808
ZIC3__ENSG00000167552	ZIC3	ENSG00000167552
ZIC3__ENSG00000173991	ZIC3	ENSG00000173991
ZIC3__ENSG00000175084	ZIC3	ENSG00000175084
ZIC3__ENSG00000178741	ZIC3	ENSG00000178741
ZIC3__ENSG00000183785	ZIC3	ENSG00000183785
ZIC3__ENSG00000198125	ZIC3	ENSG00000198125
ZIC3__ENSG00000245848	ZIC3	ENSG00000245848
ZIC4__ENSG00000101470	ZIC4	ENSG00000101470
ZIC4__ENSG00000108515	ZIC4	ENSG00000108515
ZIC4__ENSG00000111245	ZIC4	ENSG00000111245
ZIC4__ENSG00000125414	ZIC4	ENSG00000125414
ZIC4__ENSG00000127824	ZIC4	ENSG00000127824
ZIC4__ENSG00000131730	ZIC4	ENSG00000131730
ZIC4__ENSG00000135940	ZIC4	ENSG00000135940
ZIC4__ENSG00000152086	ZIC4	ENSG00000152086
ZIC4__ENSG00000160808	ZIC4	ENSG00000160808
ZIC4__ENSG00000167552	ZIC4	ENSG00000167552
ZIC4__ENSG00000168530	ZIC4	ENSG00000168530
ZIC4__ENSG00000173991	ZIC4	ENSG00000173991
ZIC4__ENSG00000175084	ZIC4	ENSG00000175084
ZIC4__ENSG00000178741	ZIC4	ENSG00000178741
ZIC4__ENSG00000181092	ZIC4	ENSG00000181092
ZIC4__ENSG00000183785	ZIC4	ENSG00000183785
ZIC4__ENSG00000198033	ZIC4	ENSG00000198033
ZIC4__ENSG00000198125	ZIC4	ENSG00000198125
ZIC4__ENSG00000245848	ZIC4	ENSG00000245848
ZKSCAN1__ENSG00000099194	ZKSCAN1	ENSG00000099194
ZKSCAN1__ENSG00000114854	ZKSCAN1	ENSG00000114854
ZKSCAN1__ENSG00000125414	ZKSCAN1	ENSG00000125414
ZKSCAN1__ENSG00000132170	ZKSCAN1	ENSG00000132170
ZKSCAN1__ENSG00000135940	ZKSCAN1	ENSG00000135940
ZKSCAN1__ENSG00000140416	ZKSCAN1	ENSG00000140416
ZKSCAN1__ENSG00000143549	ZKSCAN1	ENSG00000143549
ZKSCAN1__ENSG00000155657	ZKSCAN1	ENSG00000155657
ZKSCAN1__ENSG00000167460	ZKSCAN1	ENSG00000167460
ZKSCAN1__ENSG00000167553	ZKSCAN1	ENSG00000167553
ZKSCAN1__ENSG00000169710	ZKSCAN1	ENSG00000169710
ZKSCAN1__ENSG00000170323	ZKSCAN1	ENSG00000170323
ZKSCAN1__ENSG00000175084	ZKSCAN1	ENSG00000175084
ZKSCAN3__ENSG00000075886	ZKSCAN3	ENSG00000075886
ZKSCAN3__ENSG00000101470	ZKSCAN3	ENSG00000101470
ZKSCAN3__ENSG00000108515	ZKSCAN3	ENSG00000108515
ZKSCAN3__ENSG00000111245	ZKSCAN3	ENSG00000111245
ZKSCAN3__ENSG00000114854	ZKSCAN3	ENSG00000114854
ZKSCAN3__ENSG00000125414	ZKSCAN3	ENSG00000125414
ZKSCAN3__ENSG00000127824	ZKSCAN3	ENSG00000127824
ZKSCAN3__ENSG00000131730	ZKSCAN3	ENSG00000131730
ZKSCAN3__ENSG00000135940	ZKSCAN3	ENSG00000135940
ZKSCAN3__ENSG00000143549	ZKSCAN3	ENSG00000143549
ZKSCAN3__ENSG00000152086	ZKSCAN3	ENSG00000152086
ZKSCAN3__ENSG00000160808	ZKSCAN3	ENSG00000160808
ZKSCAN3__ENSG00000167552	ZKSCAN3	ENSG00000167552
ZKSCAN3__ENSG00000168530	ZKSCAN3	ENSG00000168530
ZKSCAN3__ENSG00000173991	ZKSCAN3	ENSG00000173991
ZKSCAN3__ENSG00000178741	ZKSCAN3	ENSG00000178741
ZKSCAN3__ENSG00000181092	ZKSCAN3	ENSG00000181092
ZKSCAN3__ENSG00000183785	ZKSCAN3	ENSG00000183785
ZKSCAN3__ENSG00000198033	ZKSCAN3	ENSG00000198033
ZKSCAN3__ENSG00000198125	ZKSCAN3	ENSG00000198125
ZKSCAN3__ENSG00000245848	ZKSCAN3	ENSG00000245848
ZNF143__ENSG00000075886	ZNF143	ENSG00000075886
ZNF143__ENSG00000111245	ZNF143	ENSG00000111245
ZNF143__ENSG00000114854	ZNF143	ENSG00000114854
ZNF143__ENSG00000125414	ZNF143	ENSG00000125414
ZNF143__ENSG00000135940	ZNF143	ENSG00000135940
ZNF143__ENSG00000140416	ZNF143	ENSG00000140416
ZNF143__ENSG00000178741	ZNF143	ENSG00000178741
ZNF148__ENSG00000072310	ZNF148	ENSG00000072310
ZNF148__ENSG00000099194	ZNF148	ENSG00000099194
ZNF148__ENSG00000108515	ZNF148	ENSG00000108515
ZNF148__ENSG00000123416	ZNF148	ENSG00000123416
ZNF148__ENSG00000127824	ZNF148	ENSG00000127824
ZNF148__ENSG00000132170	ZNF148	ENSG00000132170
ZNF148__ENSG00000135940	ZNF148	ENSG00000135940
ZNF148__ENSG00000140416	ZNF148	ENSG00000140416
ZNF148__ENSG00000143549	ZNF148	ENSG00000143549
ZNF148__ENSG00000160808	ZNF148	ENSG00000160808
ZNF148__ENSG00000167460	ZNF148	ENSG00000167460
ZNF148__ENSG00000167552	ZNF148	ENSG00000167552
ZNF148__ENSG00000167553	ZNF148	ENSG00000167553
ZNF148__ENSG00000169710	ZNF148	ENSG00000169710
ZNF148__ENSG00000173991	ZNF148	ENSG00000173991
ZNF148__ENSG00000175084	ZNF148	ENSG00000175084
ZNF148__ENSG00000183785	ZNF148	ENSG00000183785
ZNF148__ENSG00000243910	ZNF148	ENSG00000243910
ZNF148__ENSG00000245848	ZNF148	ENSG00000245848
ZNF202__ENSG00000075886	ZNF202	ENSG00000075886
ZNF202__ENSG00000101470	ZNF202	ENSG00000101470
ZNF202__ENSG00000108515	ZNF202	ENSG00000108515
ZNF202__ENSG00000111245	ZNF202	ENSG00000111245
ZNF202__ENSG00000125414	ZNF202	ENSG00000125414
ZNF202__ENSG00000127824	ZNF202	ENSG00000127824
ZNF202__ENSG00000131730	ZNF202	ENSG00000131730
ZNF202__ENSG00000135940	ZNF202	ENSG00000135940
ZNF202__ENSG00000140416	ZNF202	ENSG00000140416
ZNF202__ENSG00000152086	ZNF202	ENSG00000152086
ZNF202__ENSG00000160808	ZNF202	ENSG00000160808
ZNF202__ENSG00000167460	ZNF202	ENSG00000167460
ZNF202__ENSG00000167552	ZNF202	ENSG00000167552
ZNF202__ENSG00000168530	ZNF202	ENSG00000168530
ZNF202__ENSG00000173991	ZNF202	ENSG00000173991
ZNF202__ENSG00000175084	ZNF202	ENSG00000175084
ZNF202__ENSG00000178741	ZNF202	ENSG00000178741
ZNF202__ENSG00000181092	ZNF202	ENSG00000181092
ZNF202__ENSG00000183785	ZNF202	ENSG00000183785
ZNF202__ENSG00000198033	ZNF202	ENSG00000198033
ZNF202__ENSG00000198125	ZNF202	ENSG00000198125
ZNF202__ENSG00000245848	ZNF202	ENSG00000245848
ZNF219__ENSG00000072310	ZNF219	ENSG00000072310
ZNF219__ENSG00000099194	ZNF219	ENSG00000099194
ZNF219__ENSG00000123416	ZNF219	ENSG00000123416
ZNF219__ENSG00000127824	ZNF219	ENSG00000127824
ZNF219__ENSG00000132170	ZNF219	ENSG00000132170
ZNF219__ENSG00000140416	ZNF219	ENSG00000140416
ZNF219__ENSG00000155657	ZNF219	ENSG00000155657
ZNF219__ENSG00000167460	ZNF219	ENSG00000167460
ZNF219__ENSG00000167553	ZNF219	ENSG00000167553
ZNF219__ENSG00000168530	ZNF219	ENSG00000168530
ZNF219__ENSG00000169710	ZNF219	ENSG00000169710
ZNF219__ENSG00000175084	ZNF219	ENSG00000175084
ZNF219__ENSG00000243910	ZNF219	ENSG00000243910
ZNF219__ENSG00000245848	ZNF219	ENSG00000245848
ZNF232__ENSG00000099194	ZNF232	ENSG00000099194
ZNF232__ENSG00000108515	ZNF232	ENSG00000108515
ZNF232__ENSG00000132170	ZNF232	ENSG00000132170
ZNF232__ENSG00000140416	ZNF232	ENSG00000140416
ZNF232__ENSG00000143549	ZNF232	ENSG00000143549
ZNF232__ENSG00000155657	ZNF232	ENSG00000155657
ZNF232__ENSG00000167460	ZNF232	ENSG00000167460
ZNF232__ENSG00000167553	ZNF232	ENSG00000167553
ZNF232__ENSG00000169710	ZNF232	ENSG00000169710
ZNF232__ENSG00000170323	ZNF232	ENSG00000170323
ZNF232__ENSG00000175084	ZNF232	ENSG00000175084
ZNF263__ENSG00000072310	ZNF263	ENSG00000072310
ZNF263__ENSG00000099194	ZNF263	ENSG00000099194
ZNF263__ENSG00000101470	ZNF263	ENSG00000101470
ZNF263__ENSG00000108515	ZNF263	ENSG00000108515
ZNF263__ENSG00000123416	ZNF263	ENSG00000123416
ZNF263__ENSG00000125414	ZNF263	ENSG00000125414
ZNF263__ENSG00000132170	ZNF263	ENSG00000132170
ZNF263__ENSG00000135940	ZNF263	ENSG00000135940
ZNF263__ENSG00000140416	ZNF263	ENSG00000140416
ZNF263__ENSG00000160808	ZNF263	ENSG00000160808
ZNF263__ENSG00000167460	ZNF263	ENSG00000167460
ZNF263__ENSG00000167552	ZNF263	ENSG00000167552
ZNF263__ENSG00000167553	ZNF263	ENSG00000167553
ZNF263__ENSG00000169710	ZNF263	ENSG00000169710
ZNF263__ENSG00000173991	ZNF263	ENSG00000173991
ZNF263__ENSG00000175084	ZNF263	ENSG00000175084
ZNF263__ENSG00000178741	ZNF263	ENSG00000178741
ZNF263__ENSG00000198033	ZNF263	ENSG00000198033
ZNF274__ENSG00000072310	ZNF274	ENSG00000072310
ZNF274__ENSG00000131730	ZNF274	ENSG00000131730
ZNF274__ENSG00000132170	ZNF274	ENSG00000132170
ZNF274__ENSG00000140416	ZNF274	ENSG00000140416
ZNF274__ENSG00000143549	ZNF274	ENSG00000143549
ZNF274__ENSG00000155657	ZNF274	ENSG00000155657
ZNF274__ENSG00000167460	ZNF274	ENSG00000167460
ZNF274__ENSG00000167553	ZNF274	ENSG00000167553
ZNF274__ENSG00000169710	ZNF274	ENSG00000169710
ZNF274__ENSG00000170323	ZNF274	ENSG00000170323
ZNF274__ENSG00000175084	ZNF274	ENSG00000175084
ZNF281__ENSG00000072310	ZNF281	ENSG00000072310
ZNF281__ENSG00000099194	ZNF281	ENSG00000099194
ZNF281__ENSG00000101470	ZNF281	ENSG00000101470
ZNF281__ENSG00000108515	ZNF281	ENSG00000108515
ZNF281__ENSG00000114854	ZNF281	ENSG00000114854
ZNF281__ENSG00000123416	ZNF281	ENSG00000123416
ZNF281__ENSG00000127824	ZNF281	ENSG00000127824
ZNF281__ENSG00000132170	ZNF281	ENSG00000132170
ZNF281__ENSG00000135940	ZNF281	ENSG00000135940
ZNF281__ENSG00000140416	ZNF281	ENSG00000140416
ZNF281__ENSG00000143549	ZNF281	ENSG00000143549
ZNF281__ENSG00000160808	ZNF281	ENSG00000160808
ZNF281__ENSG00000167460	ZNF281	ENSG00000167460
ZNF281__ENSG00000167552	ZNF281	ENSG00000167552
ZNF281__ENSG00000167553	ZNF281	ENSG00000167553
ZNF281__ENSG00000169710	ZNF281	ENSG00000169710
ZNF281__ENSG00000173991	ZNF281	ENSG00000173991
ZNF281__ENSG00000175084	ZNF281	ENSG00000175084
ZNF281__ENSG00000183785	ZNF281	ENSG00000183785
ZNF281__ENSG00000243910	ZNF281	ENSG00000243910
ZNF281__ENSG00000245848	ZNF281	ENSG00000245848
ZNF282__ENSG00000072310	ZNF282	ENSG00000072310
ZNF282__ENSG00000099194	ZNF282	ENSG00000099194
ZNF282__ENSG00000101470	ZNF282	ENSG00000101470
ZNF282__ENSG00000108515	ZNF282	ENSG00000108515
ZNF282__ENSG00000111245	ZNF282	ENSG00000111245
ZNF282__ENSG00000114854	ZNF282	ENSG00000114854
ZNF282__ENSG00000131730	ZNF282	ENSG00000131730
ZNF282__ENSG00000135940	ZNF282	ENSG00000135940
ZNF282__ENSG00000140416	ZNF282	ENSG00000140416
ZNF282__ENSG00000152086	ZNF282	ENSG00000152086
ZNF282__ENSG00000160808	ZNF282	ENSG00000160808
ZNF282__ENSG00000167552	ZNF282	ENSG00000167552
ZNF282__ENSG00000173991	ZNF282	ENSG00000173991
ZNF282__ENSG00000175084	ZNF282	ENSG00000175084
ZNF282__ENSG00000178741	ZNF282	ENSG00000178741
ZNF282__ENSG00000181092	ZNF282	ENSG00000181092
ZNF282__ENSG00000183785	ZNF282	ENSG00000183785
ZNF282__ENSG00000245848	ZNF282	ENSG00000245848
ZNF32__ENSG00000099194	ZNF32	ENSG00000099194
ZNF32__ENSG00000132170	ZNF32	ENSG00000132170
ZNF32__ENSG00000140416	ZNF32	ENSG00000140416
ZNF32__ENSG00000143549	ZNF32	ENSG00000143549
ZNF32__ENSG00000155657	ZNF32	ENSG00000155657
ZNF32__ENSG00000167460	ZNF32	ENSG00000167460
ZNF32__ENSG00000167553	ZNF32	ENSG00000167553
ZNF32__ENSG00000168530	ZNF32	ENSG00000168530
ZNF32__ENSG00000169710	ZNF32	ENSG00000169710
ZNF32__ENSG00000170323	ZNF32	ENSG00000170323
ZNF333__ENSG00000099194	ZNF333	ENSG00000099194
ZNF333__ENSG00000111245	ZNF333	ENSG00000111245
ZNF333__ENSG00000114854	ZNF333	ENSG00000114854
ZNF333__ENSG00000125414	ZNF333	ENSG00000125414
ZNF333__ENSG00000132170	ZNF333	ENSG00000132170
ZNF333__ENSG00000140416	ZNF333	ENSG00000140416
ZNF333__ENSG00000143549	ZNF333	ENSG00000143549
ZNF333__ENSG00000155657	ZNF333	ENSG00000155657
ZNF333__ENSG00000167460	ZNF333	ENSG00000167460
ZNF333__ENSG00000167553	ZNF333	ENSG00000167553
ZNF333__ENSG00000168530	ZNF333	ENSG00000168530
ZNF333__ENSG00000169710	ZNF333	ENSG00000169710
ZNF333__ENSG00000170323	ZNF333	ENSG00000170323
ZNF333__ENSG00000175084	ZNF333	ENSG00000175084
ZNF333__ENSG00000181092	ZNF333	ENSG00000181092
ZNF35__ENSG00000099194	ZNF35	ENSG00000099194
ZNF35__ENSG00000132170	ZNF35	ENSG00000132170
ZNF35__ENSG00000143549	ZNF35	ENSG00000143549
ZNF35__ENSG00000155657	ZNF35	ENSG00000155657
ZNF35__ENSG00000167460	ZNF35	ENSG00000167460
ZNF35__ENSG00000167553	ZNF35	ENSG00000167553
ZNF35__ENSG00000169710	ZNF35	ENSG00000169710
ZNF35__ENSG00000170323	ZNF35	ENSG00000170323
ZNF35__ENSG00000183785	ZNF35	ENSG00000183785
ZNF350__ENSG00000072310	ZNF350	ENSG00000072310
ZNF350__ENSG00000101470	ZNF350	ENSG00000101470
ZNF350__ENSG00000108515	ZNF350	ENSG00000108515
ZNF350__ENSG00000111245	ZNF350	ENSG00000111245
ZNF350__ENSG00000114854	ZNF350	ENSG00000114854
ZNF350__ENSG00000127824	ZNF350	ENSG00000127824
ZNF350__ENSG00000131730	ZNF350	ENSG00000131730
ZNF350__ENSG00000135940	ZNF350	ENSG00000135940
ZNF350__ENSG00000160808	ZNF350	ENSG00000160808
ZNF350__ENSG00000167460	ZNF350	ENSG00000167460
ZNF350__ENSG00000173991	ZNF350	ENSG00000173991
ZNF350__ENSG00000175084	ZNF350	ENSG00000175084
ZNF350__ENSG00000178741	ZNF350	ENSG00000178741
ZNF350__ENSG00000181092	ZNF350	ENSG00000181092
ZNF350__ENSG00000243910	ZNF350	ENSG00000243910
ZNF350__ENSG00000245848	ZNF350	ENSG00000245848
ZNF384__ENSG00000099194	ZNF384	ENSG00000099194
ZNF384__ENSG00000111245	ZNF384	ENSG00000111245
ZNF384__ENSG00000125414	ZNF384	ENSG00000125414
ZNF384__ENSG00000132170	ZNF384	ENSG00000132170
ZNF384__ENSG00000140416	ZNF384	ENSG00000140416
ZNF384__ENSG00000143549	ZNF384	ENSG00000143549
ZNF384__ENSG00000155657	ZNF384	ENSG00000155657
ZNF384__ENSG00000167460	ZNF384	ENSG00000167460
ZNF384__ENSG00000167552	ZNF384	ENSG00000167552
ZNF384__ENSG00000167553	ZNF384	ENSG00000167553
ZNF384__ENSG00000170323	ZNF384	ENSG00000170323
ZNF384__ENSG00000175084	ZNF384	ENSG00000175084
ZNF423__ENSG00000072310	ZNF423	ENSG00000072310
ZNF423__ENSG00000101470	ZNF423	ENSG00000101470
ZNF423__ENSG00000108515	ZNF423	ENSG00000108515
ZNF423__ENSG00000111245	ZNF423	ENSG00000111245
ZNF423__ENSG00000114854	ZNF423	ENSG00000114854
ZNF423__ENSG00000125414	ZNF423	ENSG00000125414
ZNF423__ENSG00000127824	ZNF423	ENSG00000127824
ZNF423__ENSG00000131730	ZNF423	ENSG00000131730
ZNF423__ENSG00000135940	ZNF423	ENSG00000135940
ZNF423__ENSG00000152086	ZNF423	ENSG00000152086
ZNF423__ENSG00000160808	ZNF423	ENSG00000160808
ZNF423__ENSG00000169710	ZNF423	ENSG00000169710
ZNF423__ENSG00000173991	ZNF423	ENSG00000173991
ZNF423__ENSG00000175084	ZNF423	ENSG00000175084
ZNF423__ENSG00000178741	ZNF423	ENSG00000178741
ZNF423__ENSG00000181092	ZNF423	ENSG00000181092
ZNF423__ENSG00000183785	ZNF423	ENSG00000183785
ZNF423__ENSG00000198033	ZNF423	ENSG00000198033
ZNF423__ENSG00000198125	ZNF423	ENSG00000198125
ZNF423__ENSG00000243910	ZNF423	ENSG00000243910
ZNF423__ENSG00000245848	ZNF423	ENSG00000245848
ZNF589__ENSG00000075886	ZNF589	ENSG00000075886
ZNF589__ENSG00000101470	ZNF589	ENSG00000101470
ZNF589__ENSG00000108515	ZNF589	ENSG00000108515
ZNF589__ENSG00000111245	ZNF589	ENSG00000111245
ZNF589__ENSG00000114854	ZNF589	ENSG00000114854
ZNF589__ENSG00000125414	ZNF589	ENSG00000125414
ZNF589__ENSG00000127824	ZNF589	ENSG00000127824
ZNF589__ENSG00000131730	ZNF589	ENSG00000131730
ZNF589__ENSG00000135940	ZNF589	ENSG00000135940
ZNF589__ENSG00000152086	ZNF589	ENSG00000152086
ZNF589__ENSG00000160808	ZNF589	ENSG00000160808
ZNF589__ENSG00000168530	ZNF589	ENSG00000168530
ZNF589__ENSG00000169710	ZNF589	ENSG00000169710
ZNF589__ENSG00000173991	ZNF589	ENSG00000173991
ZNF589__ENSG00000175084	ZNF589	ENSG00000175084
ZNF589__ENSG00000178741	ZNF589	ENSG00000178741
ZNF589__ENSG00000181092	ZNF589	ENSG00000181092
ZNF589__ENSG00000183785	ZNF589	ENSG00000183785
ZNF589__ENSG00000198033	ZNF589	ENSG00000198033
ZNF589__ENSG00000198125	ZNF589	ENSG00000198125
ZNF589__ENSG00000245848	ZNF589	ENSG00000245848
ZNF683__ENSG00000099194	ZNF683	ENSG00000099194
ZNF683__ENSG00000101470	ZNF683	ENSG00000101470
ZNF683__ENSG00000108515	ZNF683	ENSG00000108515
ZNF683__ENSG00000127824	ZNF683	ENSG00000127824
ZNF683__ENSG00000132170	ZNF683	ENSG00000132170
ZNF683__ENSG00000140416	ZNF683	ENSG00000140416
ZNF683__ENSG00000143549	ZNF683	ENSG00000143549
ZNF683__ENSG00000155657	ZNF683	ENSG00000155657
ZNF683__ENSG00000167460	ZNF683	ENSG00000167460
ZNF683__ENSG00000167552	ZNF683	ENSG00000167552
ZNF683__ENSG00000167553	ZNF683	ENSG00000167553
ZNF683__ENSG00000169710	ZNF683	ENSG00000169710
ZNF683__ENSG00000170323	ZNF683	ENSG00000170323
ZNF683__ENSG00000198125	ZNF683	ENSG00000198125
ZNF713__ENSG00000099194	ZNF713	ENSG00000099194
ZNF713__ENSG00000108515	ZNF713	ENSG00000108515
ZNF713__ENSG00000132170	ZNF713	ENSG00000132170
ZNF713__ENSG00000140416	ZNF713	ENSG00000140416
ZNF713__ENSG00000143549	ZNF713	ENSG00000143549
ZNF713__ENSG00000155657	ZNF713	ENSG00000155657
ZNF713__ENSG00000167460	ZNF713	ENSG00000167460
ZNF713__ENSG00000167553	ZNF713	ENSG00000167553
ZNF713__ENSG00000168530	ZNF713	ENSG00000168530
ZNF713__ENSG00000169710	ZNF713	ENSG00000169710
ZNF713__ENSG00000170323	ZNF713	ENSG00000170323
ZNF713__ENSG00000198125	ZNF713	ENSG00000198125
ZNF740__ENSG00000075886	ZNF740	ENSG00000075886
ZNF740__ENSG00000101470	ZNF740	ENSG00000101470
ZNF740__ENSG00000108515	ZNF740	ENSG00000108515
ZNF740__ENSG00000111245	ZNF740	ENSG00000111245
ZNF740__ENSG00000123416	ZNF740	ENSG00000123416
ZNF740__ENSG00000127824	ZNF740	ENSG00000127824
ZNF740__ENSG00000131730	ZNF740	ENSG00000131730
ZNF740__ENSG00000135940	ZNF740	ENSG00000135940
ZNF740__ENSG00000160808	ZNF740	ENSG00000160808
ZNF740__ENSG00000167552	ZNF740	ENSG00000167552
ZNF740__ENSG00000168530	ZNF740	ENSG00000168530
ZNF740__ENSG00000173991	ZNF740	ENSG00000173991
ZNF740__ENSG00000175084	ZNF740	ENSG00000175084
ZNF740__ENSG00000178741	ZNF740	ENSG00000178741
ZNF740__ENSG00000183785	ZNF740	ENSG00000183785
ZNF740__ENSG00000198033	ZNF740	ENSG00000198033
ZNF740__ENSG00000243910	ZNF740	ENSG00000243910
ZNF740__ENSG00000245848	ZNF740	ENSG00000245848
ZNF75A__ENSG00000099194	ZNF75A	ENSG00000099194
ZNF75A__ENSG00000127824	ZNF75A	ENSG00000127824
ZNF75A__ENSG00000132170	ZNF75A	ENSG00000132170
ZNF75A__ENSG00000140416	ZNF75A	ENSG00000140416
ZNF75A__ENSG00000143549	ZNF75A	ENSG00000143549
ZNF75A__ENSG00000167460	ZNF75A	ENSG00000167460
ZNF75A__ENSG00000167553	ZNF75A	ENSG00000167553
ZNF75A__ENSG00000168530	ZNF75A	ENSG00000168530
ZNF75A__ENSG00000169710	ZNF75A	ENSG00000169710
ZNF75A__ENSG00000170323	ZNF75A	ENSG00000170323
ZNF75A__ENSG00000175084	ZNF75A	ENSG00000175084
ZNF75A__ENSG00000243910	ZNF75A	ENSG00000243910
ZNF784__ENSG00000075886	ZNF784	ENSG00000075886
ZNF784__ENSG00000101470	ZNF784	ENSG00000101470
ZNF784__ENSG00000108515	ZNF784	ENSG00000108515
ZNF784__ENSG00000111245	ZNF784	ENSG00000111245
ZNF784__ENSG00000114854	ZNF784	ENSG00000114854
ZNF784__ENSG00000123416	ZNF784	ENSG00000123416
ZNF784__ENSG00000125414	ZNF784	ENSG00000125414
ZNF784__ENSG00000127824	ZNF784	ENSG00000127824
ZNF784__ENSG00000131730	ZNF784	ENSG00000131730
ZNF784__ENSG00000135940	ZNF784	ENSG00000135940
ZNF784__ENSG00000143549	ZNF784	ENSG00000143549
ZNF784__ENSG00000152086	ZNF784	ENSG00000152086
ZNF784__ENSG00000160808	ZNF784	ENSG00000160808
ZNF784__ENSG00000168530	ZNF784	ENSG00000168530
ZNF784__ENSG00000173991	ZNF784	ENSG00000173991
ZNF784__ENSG00000175084	ZNF784	ENSG00000175084
ZNF784__ENSG00000178741	ZNF784	ENSG00000178741
ZNF784__ENSG00000181092	ZNF784	ENSG00000181092
ZNF784__ENSG00000183785	ZNF784	ENSG00000183785
ZNF784__ENSG00000198033	ZNF784	ENSG00000198033
ZNF784__ENSG00000198125	ZNF784	ENSG00000198125
ZNF784__ENSG00000245848	ZNF784	ENSG00000245848
ZSCAN10__ENSG00000072310	ZSCAN10	ENSG00000072310
ZSCAN10__ENSG00000101470	ZSCAN10	ENSG00000101470
ZSCAN10__ENSG00000108515	ZSCAN10	ENSG00000108515
ZSCAN10__ENSG00000111245	ZSCAN10	ENSG00000111245
ZSCAN10__ENSG00000114854	ZSCAN10	ENSG00000114854
ZSCAN10__ENSG00000125414	ZSCAN10	ENSG00000125414
ZSCAN10__ENSG00000127824	ZSCAN10	ENSG00000127824
ZSCAN10__ENSG00000131730	ZSCAN10	ENSG00000131730
ZSCAN10__ENSG00000140416	ZSCAN10	ENSG00000140416
ZSCAN10__ENSG00000160808	ZSCAN10	ENSG00000160808
ZSCAN10__ENSG00000167460	ZSCAN10	ENSG00000167460
ZSCAN10__ENSG00000167552	ZSCAN10	ENSG00000167552
ZSCAN10__ENSG00000169710	ZSCAN10	ENSG00000169710
ZSCAN10__ENSG00000170323	ZSCAN10	ENSG00000170323
ZSCAN10__ENSG00000173991	ZSCAN10	ENSG00000173991
ZSCAN10__ENSG00000175084	ZSCAN10	ENSG00000175084
ZSCAN10__ENSG00000243910	ZSCAN10	ENSG00000243910
ZSCAN10__ENSG00000245848	ZSCAN10	ENSG00000245848
ZSCAN16__ENSG00000099194	ZSCAN16	ENSG00000099194
ZSCAN16__ENSG00000101470	ZSCAN16	ENSG00000101470
ZSCAN16__ENSG00000114854	ZSCAN16	ENSG00000114854
ZSCAN16__ENSG00000131730	ZSCAN16	ENSG00000131730
ZSCAN16__ENSG00000132170	ZSCAN16	ENSG00000132170
ZSCAN16__ENSG00000140416	ZSCAN16	ENSG00000140416
ZSCAN16__ENSG00000143549	ZSCAN16	ENSG00000143549
ZSCAN16__ENSG00000155657	ZSCAN16	ENSG00000155657
ZSCAN16__ENSG00000167460	ZSCAN16	ENSG00000167460
ZSCAN16__ENSG00000167553	ZSCAN16	ENSG00000167553
ZSCAN16__ENSG00000169710	ZSCAN16	ENSG00000169710
ZSCAN16__ENSG00000170323	ZSCAN16	ENSG00000170323
ZSCAN16__ENSG00000173991	ZSCAN16	ENSG00000173991
ZSCAN16__ENSG00000175084	ZSCAN16	ENSG00000175084
ZSCAN16__ENSG00000243910	ZSCAN16	ENSG00000243910
ZSCAN16__ENSG00000245848	ZSCAN16	ENSG00000245848
ZSCAN4__ENSG00000072310	ZSCAN4	ENSG00000072310
ZSCAN4__ENSG00000099194	ZSCAN4	ENSG00000099194
ZSCAN4__ENSG00000132170	ZSCAN4	ENSG00000132170
ZSCAN4__ENSG00000140416	ZSCAN4	ENSG00000140416
ZSCAN4__ENSG00000155657	ZSCAN4	ENSG00000155657
ZSCAN4__ENSG00000160808	ZSCAN4	ENSG00000160808
ZSCAN4__ENSG00000167460	ZSCAN4	ENSG00000167460
ZSCAN4__ENSG00000167553	ZSCAN4	ENSG00000167553
ZSCAN4__ENSG00000170323	ZSCAN4	ENSG00000170323
ZSCAN4__ENSG00000175084	ZSCAN4	ENSG00000175084

### Sheet: SuppTable6
	tf	gene		Supplementary Table 6. Regulons connecing genes associated with skeletal muscle development and/or adipogenesis in GTEx skin samples from males aged 20-29, obtained using LIONESS+BLOBFISH.
AHR__ENSG00000072310	AHR	ENSG00000072310
AHR__ENSG00000101470	AHR	ENSG00000101470
AHR__ENSG00000108515	AHR	ENSG00000108515
AHR__ENSG00000111245	AHR	ENSG00000111245
AHR__ENSG00000114854	AHR	ENSG00000114854
AHR__ENSG00000127824	AHR	ENSG00000127824
AHR__ENSG00000131730	AHR	ENSG00000131730
AHR__ENSG00000135940	AHR	ENSG00000135940
AHR__ENSG00000160808	AHR	ENSG00000160808
AHR__ENSG00000167553	AHR	ENSG00000167553
AHR__ENSG00000169710	AHR	ENSG00000169710
AHR__ENSG00000173991	AHR	ENSG00000173991
AHR__ENSG00000175084	AHR	ENSG00000175084
AHR__ENSG00000178741	AHR	ENSG00000178741
AHR__ENSG00000181092	AHR	ENSG00000181092
AHR__ENSG00000243910	AHR	ENSG00000243910
AHR__ENSG00000245848	AHR	ENSG00000245848
AIRE__ENSG00000125414	AIRE	ENSG00000125414
AIRE__ENSG00000132170	AIRE	ENSG00000132170
AIRE__ENSG00000140416	AIRE	ENSG00000140416
AIRE__ENSG00000143549	AIRE	ENSG00000143549
AIRE__ENSG00000155657	AIRE	ENSG00000155657
AIRE__ENSG00000167460	AIRE	ENSG00000167460
AIRE__ENSG00000167552	AIRE	ENSG00000167552
AIRE__ENSG00000168530	AIRE	ENSG00000168530
AIRE__ENSG00000170323	AIRE	ENSG00000170323
AIRE__ENSG00000175084	AIRE	ENSG00000175084
AIRE__ENSG00000178741	AIRE	ENSG00000178741
AIRE__ENSG00000181092	AIRE	ENSG00000181092
AIRE__ENSG00000183785	AIRE	ENSG00000183785
AIRE__ENSG00000243910	AIRE	ENSG00000243910
ALX1__ENSG00000123416	ALX1	ENSG00000123416
ALX1__ENSG00000125414	ALX1	ENSG00000125414
ALX1__ENSG00000132170	ALX1	ENSG00000132170
ALX1__ENSG00000140416	ALX1	ENSG00000140416
ALX1__ENSG00000143549	ALX1	ENSG00000143549
ALX1__ENSG00000155657	ALX1	ENSG00000155657
ALX1__ENSG00000167460	ALX1	ENSG00000167460
ALX1__ENSG00000167552	ALX1	ENSG00000167552
ALX1__ENSG00000168530	ALX1	ENSG00000168530
ALX1__ENSG00000170323	ALX1	ENSG00000170323
ALX3__ENSG00000072310	ALX3	ENSG00000072310
ALX3__ENSG00000075886	ALX3	ENSG00000075886
ALX3__ENSG00000123416	ALX3	ENSG00000123416
ALX3__ENSG00000125414	ALX3	ENSG00000125414
ALX3__ENSG00000131730	ALX3	ENSG00000131730
ALX3__ENSG00000132170	ALX3	ENSG00000132170
ALX3__ENSG00000140416	ALX3	ENSG00000140416
ALX3__ENSG00000143549	ALX3	ENSG00000143549
ALX3__ENSG00000155657	ALX3	ENSG00000155657
ALX3__ENSG00000167460	ALX3	ENSG00000167460
ALX3__ENSG00000167552	ALX3	ENSG00000167552
ALX3__ENSG00000167553	ALX3	ENSG00000167553
ALX3__ENSG00000168530	ALX3	ENSG00000168530
ALX3__ENSG00000170323	ALX3	ENSG00000170323
ALX3__ENSG00000198125	ALX3	ENSG00000198125
ALX4__ENSG00000072310	ALX4	ENSG00000072310
ALX4__ENSG00000075886	ALX4	ENSG00000075886
ALX4__ENSG00000123416	ALX4	ENSG00000123416
ALX4__ENSG00000125414	ALX4	ENSG00000125414
ALX4__ENSG00000132170	ALX4	ENSG00000132170
ALX4__ENSG00000140416	ALX4	ENSG00000140416
ALX4__ENSG00000143549	ALX4	ENSG00000143549
ALX4__ENSG00000155657	ALX4	ENSG00000155657
ALX4__ENSG00000167460	ALX4	ENSG00000167460
ALX4__ENSG00000167552	ALX4	ENSG00000167552
ALX4__ENSG00000167553	ALX4	ENSG00000167553
ALX4__ENSG00000168530	ALX4	ENSG00000168530
ALX4__ENSG00000170323	ALX4	ENSG00000170323
AR__ENSG00000072310	AR	ENSG00000072310
AR__ENSG00000101470	AR	ENSG00000101470
AR__ENSG00000108515	AR	ENSG00000108515
AR__ENSG00000111245	AR	ENSG00000111245
AR__ENSG00000114854	AR	ENSG00000114854
AR__ENSG00000127824	AR	ENSG00000127824
AR__ENSG00000131730	AR	ENSG00000131730
AR__ENSG00000135940	AR	ENSG00000135940
AR__ENSG00000155657	AR	ENSG00000155657
AR__ENSG00000160808	AR	ENSG00000160808
AR__ENSG00000167553	AR	ENSG00000167553
AR__ENSG00000169710	AR	ENSG00000169710
AR__ENSG00000173991	AR	ENSG00000173991
AR__ENSG00000175084	AR	ENSG00000175084
AR__ENSG00000178741	AR	ENSG00000178741
AR__ENSG00000181092	AR	ENSG00000181092
AR__ENSG00000183785	AR	ENSG00000183785
AR__ENSG00000198125	AR	ENSG00000198125
AR__ENSG00000243910	AR	ENSG00000243910
ARID2__ENSG00000075886	ARID2	ENSG00000075886
ARID2__ENSG00000099194	ARID2	ENSG00000099194
ARID2__ENSG00000101470	ARID2	ENSG00000101470
ARID2__ENSG00000108515	ARID2	ENSG00000108515
ARID2__ENSG00000123416	ARID2	ENSG00000123416
ARID2__ENSG00000131730	ARID2	ENSG00000131730
ARID2__ENSG00000135940	ARID2	ENSG00000135940
ARID2__ENSG00000140416	ARID2	ENSG00000140416
ARID2__ENSG00000143549	ARID2	ENSG00000143549
ARID2__ENSG00000152086	ARID2	ENSG00000152086
ARID2__ENSG00000160808	ARID2	ENSG00000160808
ARID2__ENSG00000167552	ARID2	ENSG00000167552
ARID2__ENSG00000173991	ARID2	ENSG00000173991
ARID2__ENSG00000178741	ARID2	ENSG00000178741
ARID2__ENSG00000183785	ARID2	ENSG00000183785
ARID2__ENSG00000198033	ARID2	ENSG00000198033
ARID3A__ENSG00000075886	ARID3A	ENSG00000075886
ARID3A__ENSG00000123416	ARID3A	ENSG00000123416
ARID3A__ENSG00000125414	ARID3A	ENSG00000125414
ARID3A__ENSG00000132170	ARID3A	ENSG00000132170
ARID3A__ENSG00000140416	ARID3A	ENSG00000140416
ARID3A__ENSG00000143549	ARID3A	ENSG00000143549
ARID3A__ENSG00000152086	ARID3A	ENSG00000152086
ARID3A__ENSG00000155657	ARID3A	ENSG00000155657
ARID3A__ENSG00000160808	ARID3A	ENSG00000160808
ARID3A__ENSG00000167460	ARID3A	ENSG00000167460
ARID3A__ENSG00000167552	ARID3A	ENSG00000167552
ARID3A__ENSG00000167553	ARID3A	ENSG00000167553
ARID3A__ENSG00000168530	ARID3A	ENSG00000168530
ARID3A__ENSG00000170323	ARID3A	ENSG00000170323
ARID3A__ENSG00000173991	ARID3A	ENSG00000173991
ARID3A__ENSG00000183785	ARID3A	ENSG00000183785
ARID3A__ENSG00000198033	ARID3A	ENSG00000198033
ARID3A__ENSG00000198125	ARID3A	ENSG00000198125
ARID5B__ENSG00000123416	ARID5B	ENSG00000123416
ARID5B__ENSG00000125414	ARID5B	ENSG00000125414
ARID5B__ENSG00000132170	ARID5B	ENSG00000132170
ARID5B__ENSG00000140416	ARID5B	ENSG00000140416
ARID5B__ENSG00000143549	ARID5B	ENSG00000143549
ARID5B__ENSG00000155657	ARID5B	ENSG00000155657
ARID5B__ENSG00000167460	ARID5B	ENSG00000167460
ARID5B__ENSG00000167552	ARID5B	ENSG00000167552
ARID5B__ENSG00000168530	ARID5B	ENSG00000168530
ARID5B__ENSG00000170323	ARID5B	ENSG00000170323
ARID5B__ENSG00000198125	ARID5B	ENSG00000198125
ARNT__ENSG00000072310	ARNT	ENSG00000072310
ARNT__ENSG00000099194	ARNT	ENSG00000099194
ARNT__ENSG00000101470	ARNT	ENSG00000101470
ARNT__ENSG00000108515	ARNT	ENSG00000108515
ARNT__ENSG00000111245	ARNT	ENSG00000111245
ARNT__ENSG00000114854	ARNT	ENSG00000114854
ARNT__ENSG00000127824	ARNT	ENSG00000127824
ARNT__ENSG00000131730	ARNT	ENSG00000131730
ARNT__ENSG00000135940	ARNT	ENSG00000135940
ARNT__ENSG00000160808	ARNT	ENSG00000160808
ARNT__ENSG00000167553	ARNT	ENSG00000167553
ARNT__ENSG00000169710	ARNT	ENSG00000169710
ARNT__ENSG00000173991	ARNT	ENSG00000173991
ARNT__ENSG00000175084	ARNT	ENSG00000175084
ARNT__ENSG00000178741	ARNT	ENSG00000178741
ARNT__ENSG00000181092	ARNT	ENSG00000181092
ARNT__ENSG00000198125	ARNT	ENSG00000198125
ARNT__ENSG00000243910	ARNT	ENSG00000243910
ARNT__ENSG00000245848	ARNT	ENSG00000245848
ARNT2__ENSG00000072310	ARNT2	ENSG00000072310
ARNT2__ENSG00000099194	ARNT2	ENSG00000099194
ARNT2__ENSG00000101470	ARNT2	ENSG00000101470
ARNT2__ENSG00000114854	ARNT2	ENSG00000114854
ARNT2__ENSG00000127824	ARNT2	ENSG00000127824
ARNT2__ENSG00000131730	ARNT2	ENSG00000131730
ARNT2__ENSG00000135940	ARNT2	ENSG00000135940
ARNT2__ENSG00000160808	ARNT2	ENSG00000160808
ARNT2__ENSG00000167460	ARNT2	ENSG00000167460
ARNT2__ENSG00000167553	ARNT2	ENSG00000167553
ARNT2__ENSG00000169710	ARNT2	ENSG00000169710
ARNT2__ENSG00000175084	ARNT2	ENSG00000175084
ARNT2__ENSG00000178741	ARNT2	ENSG00000178741
ARNT2__ENSG00000181092	ARNT2	ENSG00000181092
ARNT2__ENSG00000243910	ARNT2	ENSG00000243910
ARNT2__ENSG00000245848	ARNT2	ENSG00000245848
ARNTL__ENSG00000072310	ARNTL	ENSG00000072310
ARNTL__ENSG00000101470	ARNTL	ENSG00000101470
ARNTL__ENSG00000108515	ARNTL	ENSG00000108515
ARNTL__ENSG00000111245	ARNTL	ENSG00000111245
ARNTL__ENSG00000114854	ARNTL	ENSG00000114854
ARNTL__ENSG00000127824	ARNTL	ENSG00000127824
ARNTL__ENSG00000135940	ARNTL	ENSG00000135940
ARNTL__ENSG00000160808	ARNTL	ENSG00000160808
ARNTL__ENSG00000167553	ARNTL	ENSG00000167553
ARNTL__ENSG00000169710	ARNTL	ENSG00000169710
ARNTL__ENSG00000173991	ARNTL	ENSG00000173991
ARNTL__ENSG00000178741	ARNTL	ENSG00000178741
ARNTL__ENSG00000181092	ARNTL	ENSG00000181092
ARNTL__ENSG00000243910	ARNTL	ENSG00000243910
ARNTL__ENSG00000245848	ARNTL	ENSG00000245848
ARX__ENSG00000075886	ARX	ENSG00000075886
ARX__ENSG00000123416	ARX	ENSG00000123416
ARX__ENSG00000125414	ARX	ENSG00000125414
ARX__ENSG00000127824	ARX	ENSG00000127824
ARX__ENSG00000132170	ARX	ENSG00000132170
ARX__ENSG00000140416	ARX	ENSG00000140416
ARX__ENSG00000143549	ARX	ENSG00000143549
ARX__ENSG00000155657	ARX	ENSG00000155657
ARX__ENSG00000167460	ARX	ENSG00000167460
ARX__ENSG00000167552	ARX	ENSG00000167552
ARX__ENSG00000167553	ARX	ENSG00000167553
ARX__ENSG00000168530	ARX	ENSG00000168530
ARX__ENSG00000170323	ARX	ENSG00000170323
ARX__ENSG00000181092	ARX	ENSG00000181092
ARX__ENSG00000183785	ARX	ENSG00000183785
ASCL1__ENSG00000072310	ASCL1	ENSG00000072310
ASCL1__ENSG00000099194	ASCL1	ENSG00000099194
ASCL1__ENSG00000114854	ASCL1	ENSG00000114854
ASCL1__ENSG00000125414	ASCL1	ENSG00000125414
ASCL1__ENSG00000127824	ASCL1	ENSG00000127824
ASCL1__ENSG00000131730	ASCL1	ENSG00000131730
ASCL1__ENSG00000135940	ASCL1	ENSG00000135940
ASCL1__ENSG00000143549	ASCL1	ENSG00000143549
ASCL1__ENSG00000167460	ASCL1	ENSG00000167460
ASCL1__ENSG00000167552	ASCL1	ENSG00000167552
ASCL1__ENSG00000167553	ASCL1	ENSG00000167553
ASCL1__ENSG00000169710	ASCL1	ENSG00000169710
ASCL1__ENSG00000170323	ASCL1	ENSG00000170323
ASCL1__ENSG00000175084	ASCL1	ENSG00000175084
ASCL1__ENSG00000181092	ASCL1	ENSG00000181092
ASCL1__ENSG00000243910	ASCL1	ENSG00000243910
ASCL1__ENSG00000245848	ASCL1	ENSG00000245848
ATF1__ENSG00000072310	ATF1	ENSG00000072310
ATF1__ENSG00000099194	ATF1	ENSG00000099194
ATF1__ENSG00000101470	ATF1	ENSG00000101470
ATF1__ENSG00000108515	ATF1	ENSG00000108515
ATF1__ENSG00000111245	ATF1	ENSG00000111245
ATF1__ENSG00000114854	ATF1	ENSG00000114854
ATF1__ENSG00000125414	ATF1	ENSG00000125414
ATF1__ENSG00000127824	ATF1	ENSG00000127824
ATF1__ENSG00000135940	ATF1	ENSG00000135940
ATF1__ENSG00000160808	ATF1	ENSG00000160808
ATF1__ENSG00000167553	ATF1	ENSG00000167553
ATF1__ENSG00000169710	ATF1	ENSG00000169710
ATF1__ENSG00000173991	ATF1	ENSG00000173991
ATF1__ENSG00000175084	ATF1	ENSG00000175084
ATF1__ENSG00000178741	ATF1	ENSG00000178741
ATF1__ENSG00000181092	ATF1	ENSG00000181092
ATF1__ENSG00000243910	ATF1	ENSG00000243910
ATF1__ENSG00000245848	ATF1	ENSG00000245848
ATF2__ENSG00000072310	ATF2	ENSG00000072310
ATF2__ENSG00000099194	ATF2	ENSG00000099194
ATF2__ENSG00000101470	ATF2	ENSG00000101470
ATF2__ENSG00000108515	ATF2	ENSG00000108515
ATF2__ENSG00000111245	ATF2	ENSG00000111245
ATF2__ENSG00000114854	ATF2	ENSG00000114854
ATF2__ENSG00000127824	ATF2	ENSG00000127824
ATF2__ENSG00000131730	ATF2	ENSG00000131730
ATF2__ENSG00000135940	ATF2	ENSG00000135940
ATF2__ENSG00000160808	ATF2	ENSG00000160808
ATF2__ENSG00000169710	ATF2	ENSG00000169710
ATF2__ENSG00000173991	ATF2	ENSG00000173991
ATF2__ENSG00000175084	ATF2	ENSG00000175084
ATF2__ENSG00000178741	ATF2	ENSG00000178741
ATF2__ENSG00000183785	ATF2	ENSG00000183785
ATF2__ENSG00000243910	ATF2	ENSG00000243910
ATF2__ENSG00000245848	ATF2	ENSG00000245848
ATF3__ENSG00000072310	ATF3	ENSG00000072310
ATF3__ENSG00000101470	ATF3	ENSG00000101470
ATF3__ENSG00000108515	ATF3	ENSG00000108515
ATF3__ENSG00000111245	ATF3	ENSG00000111245
ATF3__ENSG00000114854	ATF3	ENSG00000114854
ATF3__ENSG00000125414	ATF3	ENSG00000125414
ATF3__ENSG00000127824	ATF3	ENSG00000127824
ATF3__ENSG00000131730	ATF3	ENSG00000131730
ATF3__ENSG00000135940	ATF3	ENSG00000135940
ATF3__ENSG00000160808	ATF3	ENSG00000160808
ATF3__ENSG00000167460	ATF3	ENSG00000167460
ATF3__ENSG00000167553	ATF3	ENSG00000167553
ATF3__ENSG00000169710	ATF3	ENSG00000169710
ATF3__ENSG00000170323	ATF3	ENSG00000170323
ATF3__ENSG00000173991	ATF3	ENSG00000173991
ATF3__ENSG00000175084	ATF3	ENSG00000175084
ATF3__ENSG00000178741	ATF3	ENSG00000178741
ATF3__ENSG00000181092	ATF3	ENSG00000181092
ATF3__ENSG00000198125	ATF3	ENSG00000198125
ATF3__ENSG00000243910	ATF3	ENSG00000243910
ATF3__ENSG00000245848	ATF3	ENSG00000245848
ATF4__ENSG00000108515	ATF4	ENSG00000108515
ATF4__ENSG00000111245	ATF4	ENSG00000111245
ATF4__ENSG00000114854	ATF4	ENSG00000114854
ATF4__ENSG00000125414	ATF4	ENSG00000125414
ATF4__ENSG00000131730	ATF4	ENSG00000131730
ATF4__ENSG00000152086	ATF4	ENSG00000152086
ATF4__ENSG00000155657	ATF4	ENSG00000155657
ATF4__ENSG00000168530	ATF4	ENSG00000168530
ATF4__ENSG00000170323	ATF4	ENSG00000170323
ATF4__ENSG00000175084	ATF4	ENSG00000175084
ATF4__ENSG00000181092	ATF4	ENSG00000181092
ATF4__ENSG00000198125	ATF4	ENSG00000198125
ATF5__ENSG00000072310	ATF5	ENSG00000072310
ATF5__ENSG00000099194	ATF5	ENSG00000099194
ATF5__ENSG00000114854	ATF5	ENSG00000114854
ATF5__ENSG00000132170	ATF5	ENSG00000132170
ATF5__ENSG00000140416	ATF5	ENSG00000140416
ATF5__ENSG00000143549	ATF5	ENSG00000143549
ATF5__ENSG00000152086	ATF5	ENSG00000152086
ATF5__ENSG00000167460	ATF5	ENSG00000167460
ATF5__ENSG00000167553	ATF5	ENSG00000167553
ATF5__ENSG00000170323	ATF5	ENSG00000170323
ATF5__ENSG00000175084	ATF5	ENSG00000175084
ATF5__ENSG00000181092	ATF5	ENSG00000181092
ATF5__ENSG00000198125	ATF5	ENSG00000198125
ATF5__ENSG00000245848	ATF5	ENSG00000245848
ATF6__ENSG00000072310	ATF6	ENSG00000072310
ATF6__ENSG00000099194	ATF6	ENSG00000099194
ATF6__ENSG00000101470	ATF6	ENSG00000101470
ATF6__ENSG00000108515	ATF6	ENSG00000108515
ATF6__ENSG00000111245	ATF6	ENSG00000111245
ATF6__ENSG00000114854	ATF6	ENSG00000114854
ATF6__ENSG00000127824	ATF6	ENSG00000127824
ATF6__ENSG00000131730	ATF6	ENSG00000131730
ATF6__ENSG00000135940	ATF6	ENSG00000135940
ATF6__ENSG00000160808	ATF6	ENSG00000160808
ATF6__ENSG00000167460	ATF6	ENSG00000167460
ATF6__ENSG00000167553	ATF6	ENSG00000167553
ATF6__ENSG00000169710	ATF6	ENSG00000169710
ATF6__ENSG00000173991	ATF6	ENSG00000173991
ATF6__ENSG00000175084	ATF6	ENSG00000175084
ATF6__ENSG00000178741	ATF6	ENSG00000178741
ATF6__ENSG00000181092	ATF6	ENSG00000181092
ATF6__ENSG00000243910	ATF6	ENSG00000243910
ATF6__ENSG00000245848	ATF6	ENSG00000245848
ATF7__ENSG00000072310	ATF7	ENSG00000072310
ATF7__ENSG00000099194	ATF7	ENSG00000099194
ATF7__ENSG00000101470	ATF7	ENSG00000101470
ATF7__ENSG00000108515	ATF7	ENSG00000108515
ATF7__ENSG00000111245	ATF7	ENSG00000111245
ATF7__ENSG00000114854	ATF7	ENSG00000114854
ATF7__ENSG00000125414	ATF7	ENSG00000125414
ATF7__ENSG00000127824	ATF7	ENSG00000127824
ATF7__ENSG00000131730	ATF7	ENSG00000131730
ATF7__ENSG00000135940	ATF7	ENSG00000135940
ATF7__ENSG00000152086	ATF7	ENSG00000152086
ATF7__ENSG00000160808	ATF7	ENSG00000160808
ATF7__ENSG00000168530	ATF7	ENSG00000168530
ATF7__ENSG00000169710	ATF7	ENSG00000169710
ATF7__ENSG00000173991	ATF7	ENSG00000173991
ATF7__ENSG00000178741	ATF7	ENSG00000178741
ATF7__ENSG00000181092	ATF7	ENSG00000181092
ATF7__ENSG00000198033	ATF7	ENSG00000198033
ATF7__ENSG00000243910	ATF7	ENSG00000243910
ATF7__ENSG00000245848	ATF7	ENSG00000245848
ATOH8__ENSG00000072310	ATOH8	ENSG00000072310
ATOH8__ENSG00000099194	ATOH8	ENSG00000099194
ATOH8__ENSG00000101470	ATOH8	ENSG00000101470
ATOH8__ENSG00000108515	ATOH8	ENSG00000108515
ATOH8__ENSG00000111245	ATOH8	ENSG00000111245
ATOH8__ENSG00000114854	ATOH8	ENSG00000114854
ATOH8__ENSG00000127824	ATOH8	ENSG00000127824
ATOH8__ENSG00000131730	ATOH8	ENSG00000131730
ATOH8__ENSG00000135940	ATOH8	ENSG00000135940
ATOH8__ENSG00000152086	ATOH8	ENSG00000152086
ATOH8__ENSG00000155657	ATOH8	ENSG00000155657
ATOH8__ENSG00000160808	ATOH8	ENSG00000160808
ATOH8__ENSG00000168530	ATOH8	ENSG00000168530
ATOH8__ENSG00000169710	ATOH8	ENSG00000169710
ATOH8__ENSG00000173991	ATOH8	ENSG00000173991
ATOH8__ENSG00000175084	ATOH8	ENSG00000175084
ATOH8__ENSG00000178741	ATOH8	ENSG00000178741
ATOH8__ENSG00000181092	ATOH8	ENSG00000181092
ATOH8__ENSG00000183785	ATOH8	ENSG00000183785
ATOH8__ENSG00000198033	ATOH8	ENSG00000198033
ATOH8__ENSG00000198125	ATOH8	ENSG00000198125
ATOH8__ENSG00000243910	ATOH8	ENSG00000243910
ATOH8__ENSG00000245848	ATOH8	ENSG00000245848
BACH1__ENSG00000072310	BACH1	ENSG00000072310
BACH1__ENSG00000101470	BACH1	ENSG00000101470
BACH1__ENSG00000108515	BACH1	ENSG00000108515
BACH1__ENSG00000111245	BACH1	ENSG00000111245
BACH1__ENSG00000114854	BACH1	ENSG00000114854
BACH1__ENSG00000127824	BACH1	ENSG00000127824
BACH1__ENSG00000131730	BACH1	ENSG00000131730
BACH1__ENSG00000135940	BACH1	ENSG00000135940
BACH1__ENSG00000160808	BACH1	ENSG00000160808
BACH1__ENSG00000167553	BACH1	ENSG00000167553
BACH1__ENSG00000169710	BACH1	ENSG00000169710
BACH1__ENSG00000170323	BACH1	ENSG00000170323
BACH1__ENSG00000173991	BACH1	ENSG00000173991
BACH1__ENSG00000175084	BACH1	ENSG00000175084
BACH1__ENSG00000178741	BACH1	ENSG00000178741
BACH1__ENSG00000181092	BACH1	ENSG00000181092
BACH1__ENSG00000243910	BACH1	ENSG00000243910
BACH1__ENSG00000245848	BACH1	ENSG00000245848
BACH2__ENSG00000072310	BACH2	ENSG00000072310
BACH2__ENSG00000101470	BACH2	ENSG00000101470
BACH2__ENSG00000108515	BACH2	ENSG00000108515
BACH2__ENSG00000111245	BACH2	ENSG00000111245
BACH2__ENSG00000114854	BACH2	ENSG00000114854
BACH2__ENSG00000125414	BACH2	ENSG00000125414
BACH2__ENSG00000127824	BACH2	ENSG00000127824
BACH2__ENSG00000131730	BACH2	ENSG00000131730
BACH2__ENSG00000135940	BACH2	ENSG00000135940
BACH2__ENSG00000160808	BACH2	ENSG00000160808
BACH2__ENSG00000167553	BACH2	ENSG00000167553
BACH2__ENSG00000168530	BACH2	ENSG00000168530
BACH2__ENSG00000169710	BACH2	ENSG00000169710
BACH2__ENSG00000170323	BACH2	ENSG00000170323
BACH2__ENSG00000173991	BACH2	ENSG00000173991
BACH2__ENSG00000175084	BACH2	ENSG00000175084
BACH2__ENSG00000178741	BACH2	ENSG00000178741
BACH2__ENSG00000181092	BACH2	ENSG00000181092
BACH2__ENSG00000243910	BACH2	ENSG00000243910
BACH2__ENSG00000245848	BACH2	ENSG00000245848
BARHL2__ENSG00000075886	BARHL2	ENSG00000075886
BARHL2__ENSG00000123416	BARHL2	ENSG00000123416
BARHL2__ENSG00000125414	BARHL2	ENSG00000125414
BARHL2__ENSG00000131730	BARHL2	ENSG00000131730
BARHL2__ENSG00000132170	BARHL2	ENSG00000132170
BARHL2__ENSG00000140416	BARHL2	ENSG00000140416
BARHL2__ENSG00000143549	BARHL2	ENSG00000143549
BARHL2__ENSG00000155657	BARHL2	ENSG00000155657
BARHL2__ENSG00000167460	BARHL2	ENSG00000167460
BARHL2__ENSG00000167552	BARHL2	ENSG00000167552
BARHL2__ENSG00000167553	BARHL2	ENSG00000167553
BARHL2__ENSG00000168530	BARHL2	ENSG00000168530
BARHL2__ENSG00000170323	BARHL2	ENSG00000170323
BARX1__ENSG00000075886	BARX1	ENSG00000075886
BARX1__ENSG00000123416	BARX1	ENSG00000123416
BARX1__ENSG00000125414	BARX1	ENSG00000125414
BARX1__ENSG00000132170	BARX1	ENSG00000132170
BARX1__ENSG00000140416	BARX1	ENSG00000140416
BARX1__ENSG00000143549	BARX1	ENSG00000143549
BARX1__ENSG00000155657	BARX1	ENSG00000155657
BARX1__ENSG00000167460	BARX1	ENSG00000167460
BARX1__ENSG00000167552	BARX1	ENSG00000167552
BARX1__ENSG00000167553	BARX1	ENSG00000167553
BARX1__ENSG00000168530	BARX1	ENSG00000168530
BARX1__ENSG00000170323	BARX1	ENSG00000170323
BARX1__ENSG00000175084	BARX1	ENSG00000175084
BARX1__ENSG00000198125	BARX1	ENSG00000198125
BARX2__ENSG00000123416	BARX2	ENSG00000123416
BARX2__ENSG00000125414	BARX2	ENSG00000125414
BARX2__ENSG00000131730	BARX2	ENSG00000131730
BARX2__ENSG00000132170	BARX2	ENSG00000132170
BARX2__ENSG00000140416	BARX2	ENSG00000140416
BARX2__ENSG00000155657	BARX2	ENSG00000155657
BARX2__ENSG00000167460	BARX2	ENSG00000167460
BARX2__ENSG00000167552	BARX2	ENSG00000167552
BARX2__ENSG00000168530	BARX2	ENSG00000168530
BARX2__ENSG00000170323	BARX2	ENSG00000170323
BARX2__ENSG00000175084	BARX2	ENSG00000175084
BATF__ENSG00000111245	BATF	ENSG00000111245
BATF__ENSG00000123416	BATF	ENSG00000123416
BATF__ENSG00000125414	BATF	ENSG00000125414
BATF__ENSG00000131730	BATF	ENSG00000131730
BATF__ENSG00000132170	BATF	ENSG00000132170
BATF__ENSG00000140416	BATF	ENSG00000140416
BATF__ENSG00000143549	BATF	ENSG00000143549
BATF__ENSG00000155657	BATF	ENSG00000155657
BATF__ENSG00000167460	BATF	ENSG00000167460
BATF__ENSG00000167552	BATF	ENSG00000167552
BATF__ENSG00000168530	BATF	ENSG00000168530
BATF__ENSG00000170323	BATF	ENSG00000170323
BATF__ENSG00000175084	BATF	ENSG00000175084
BATF__ENSG00000198125	BATF	ENSG00000198125
BATF3__ENSG00000072310	BATF3	ENSG00000072310
BATF3__ENSG00000099194	BATF3	ENSG00000099194
BATF3__ENSG00000101470	BATF3	ENSG00000101470
BATF3__ENSG00000108515	BATF3	ENSG00000108515
BATF3__ENSG00000111245	BATF3	ENSG00000111245
BATF3__ENSG00000114854	BATF3	ENSG00000114854
BATF3__ENSG00000127824	BATF3	ENSG00000127824
BATF3__ENSG00000131730	BATF3	ENSG00000131730
BATF3__ENSG00000135940	BATF3	ENSG00000135940
BATF3__ENSG00000160808	BATF3	ENSG00000160808
BATF3__ENSG00000169710	BATF3	ENSG00000169710
BATF3__ENSG00000173991	BATF3	ENSG00000173991
BATF3__ENSG00000175084	BATF3	ENSG00000175084
BATF3__ENSG00000178741	BATF3	ENSG00000178741
BATF3__ENSG00000183785	BATF3	ENSG00000183785
BATF3__ENSG00000243910	BATF3	ENSG00000243910
BATF3__ENSG00000245848	BATF3	ENSG00000245848
BBX__ENSG00000108515	BBX	ENSG00000108515
BBX__ENSG00000123416	BBX	ENSG00000123416
BBX__ENSG00000125414	BBX	ENSG00000125414
BBX__ENSG00000131730	BBX	ENSG00000131730
BBX__ENSG00000132170	BBX	ENSG00000132170
BBX__ENSG00000140416	BBX	ENSG00000140416
BBX__ENSG00000143549	BBX	ENSG00000143549
BBX__ENSG00000155657	BBX	ENSG00000155657
BBX__ENSG00000167460	BBX	ENSG00000167460
BBX__ENSG00000167552	BBX	ENSG00000167552
BBX__ENSG00000168530	BBX	ENSG00000168530
BBX__ENSG00000170323	BBX	ENSG00000170323
BBX__ENSG00000175084	BBX	ENSG00000175084
BCL11A__ENSG00000072310	BCL11A	ENSG00000072310
BCL11A__ENSG00000075886	BCL11A	ENSG00000075886
BCL11A__ENSG00000101470	BCL11A	ENSG00000101470
BCL11A__ENSG00000114854	BCL11A	ENSG00000114854
BCL11A__ENSG00000123416	BCL11A	ENSG00000123416
BCL11A__ENSG00000127824	BCL11A	ENSG00000127824
BCL11A__ENSG00000132170	BCL11A	ENSG00000132170
BCL11A__ENSG00000140416	BCL11A	ENSG00000140416
BCL11A__ENSG00000143549	BCL11A	ENSG00000143549
BCL11A__ENSG00000155657	BCL11A	ENSG00000155657
BCL11A__ENSG00000167460	BCL11A	ENSG00000167460
BCL11A__ENSG00000170323	BCL11A	ENSG00000170323
BCL11A__ENSG00000175084	BCL11A	ENSG00000175084
BCL11A__ENSG00000243910	BCL11A	ENSG00000243910
BCL6__ENSG00000075886	BCL6	ENSG00000075886
BCL6__ENSG00000123416	BCL6	ENSG00000123416
BCL6__ENSG00000125414	BCL6	ENSG00000125414
BCL6__ENSG00000131730	BCL6	ENSG00000131730
BCL6__ENSG00000132170	BCL6	ENSG00000132170
BCL6__ENSG00000140416	BCL6	ENSG00000140416
BCL6__ENSG00000143549	BCL6	ENSG00000143549
BCL6__ENSG00000155657	BCL6	ENSG00000155657
BCL6__ENSG00000167460	BCL6	ENSG00000167460
BCL6__ENSG00000167552	BCL6	ENSG00000167552
BCL6__ENSG00000168530	BCL6	ENSG00000168530
BCL6__ENSG00000170323	BCL6	ENSG00000170323
BCL6__ENSG00000175084	BCL6	ENSG00000175084
BCL6B__ENSG00000099194	BCL6B	ENSG00000099194
BCL6B__ENSG00000123416	BCL6B	ENSG00000123416
BCL6B__ENSG00000125414	BCL6B	ENSG00000125414
BCL6B__ENSG00000131730	BCL6B	ENSG00000131730
BCL6B__ENSG00000132170	BCL6B	ENSG00000132170
BCL6B__ENSG00000140416	BCL6B	ENSG00000140416
BCL6B__ENSG00000143549	BCL6B	ENSG00000143549
BCL6B__ENSG00000152086	BCL6B	ENSG00000152086
BCL6B__ENSG00000155657	BCL6B	ENSG00000155657
BCL6B__ENSG00000167460	BCL6B	ENSG00000167460
BCL6B__ENSG00000167552	BCL6B	ENSG00000167552
BCL6B__ENSG00000168530	BCL6B	ENSG00000168530
BCL6B__ENSG00000170323	BCL6B	ENSG00000170323
BHLHA15__ENSG00000072310	BHLHA15	ENSG00000072310
BHLHA15__ENSG00000099194	BHLHA15	ENSG00000099194
BHLHA15__ENSG00000101470	BHLHA15	ENSG00000101470
BHLHA15__ENSG00000108515	BHLHA15	ENSG00000108515
BHLHA15__ENSG00000111245	BHLHA15	ENSG00000111245
BHLHA15__ENSG00000114854	BHLHA15	ENSG00000114854
BHLHA15__ENSG00000123416	BHLHA15	ENSG00000123416
BHLHA15__ENSG00000125414	BHLHA15	ENSG00000125414
BHLHA15__ENSG00000131730	BHLHA15	ENSG00000131730
BHLHA15__ENSG00000135940	BHLHA15	ENSG00000135940
BHLHA15__ENSG00000143549	BHLHA15	ENSG00000143549
BHLHA15__ENSG00000152086	BHLHA15	ENSG00000152086
BHLHA15__ENSG00000155657	BHLHA15	ENSG00000155657
BHLHA15__ENSG00000160808	BHLHA15	ENSG00000160808
BHLHA15__ENSG00000168530	BHLHA15	ENSG00000168530
BHLHA15__ENSG00000169710	BHLHA15	ENSG00000169710
BHLHA15__ENSG00000173991	BHLHA15	ENSG00000173991
BHLHA15__ENSG00000178741	BHLHA15	ENSG00000178741
BHLHA15__ENSG00000181092	BHLHA15	ENSG00000181092
BHLHA15__ENSG00000183785	BHLHA15	ENSG00000183785
BHLHA15__ENSG00000198125	BHLHA15	ENSG00000198125
BHLHE22__ENSG00000101470	BHLHE22	ENSG00000101470
BHLHE22__ENSG00000111245	BHLHE22	ENSG00000111245
BHLHE22__ENSG00000114854	BHLHE22	ENSG00000114854
BHLHE22__ENSG00000125414	BHLHE22	ENSG00000125414
BHLHE22__ENSG00000131730	BHLHE22	ENSG00000131730
BHLHE22__ENSG00000132170	BHLHE22	ENSG00000132170
BHLHE22__ENSG00000140416	BHLHE22	ENSG00000140416
BHLHE22__ENSG00000143549	BHLHE22	ENSG00000143549
BHLHE22__ENSG00000155657	BHLHE22	ENSG00000155657
BHLHE22__ENSG00000160808	BHLHE22	ENSG00000160808
BHLHE22__ENSG00000167552	BHLHE22	ENSG00000167552
BHLHE22__ENSG00000168530	BHLHE22	ENSG00000168530
BHLHE22__ENSG00000170323	BHLHE22	ENSG00000170323
BHLHE22__ENSG00000173991	BHLHE22	ENSG00000173991
BHLHE22__ENSG00000175084	BHLHE22	ENSG00000175084
BHLHE22__ENSG00000181092	BHLHE22	ENSG00000181092
BHLHE22__ENSG00000198125	BHLHE22	ENSG00000198125
BHLHE40__ENSG00000072310	BHLHE40	ENSG00000072310
BHLHE40__ENSG00000101470	BHLHE40	ENSG00000101470
BHLHE40__ENSG00000108515	BHLHE40	ENSG00000108515
BHLHE40__ENSG00000111245	BHLHE40	ENSG00000111245
BHLHE40__ENSG00000114854	BHLHE40	ENSG00000114854
BHLHE40__ENSG00000127824	BHLHE40	ENSG00000127824
BHLHE40__ENSG00000135940	BHLHE40	ENSG00000135940
BHLHE40__ENSG00000152086	BHLHE40	ENSG00000152086
BHLHE40__ENSG00000160808	BHLHE40	ENSG00000160808
BHLHE40__ENSG00000167553	BHLHE40	ENSG00000167553
BHLHE40__ENSG00000169710	BHLHE40	ENSG00000169710
BHLHE40__ENSG00000173991	BHLHE40	ENSG00000173991
BHLHE40__ENSG00000175084	BHLHE40	ENSG00000175084
BHLHE40__ENSG00000178741	BHLHE40	ENSG00000178741
BHLHE40__ENSG00000181092	BHLHE40	ENSG00000181092
BHLHE40__ENSG00000183785	BHLHE40	ENSG00000183785
BHLHE40__ENSG00000198033	BHLHE40	ENSG00000198033
BHLHE40__ENSG00000243910	BHLHE40	ENSG00000243910
BHLHE40__ENSG00000245848	BHLHE40	ENSG00000245848
BHLHE41__ENSG00000072310	BHLHE41	ENSG00000072310
BHLHE41__ENSG00000099194	BHLHE41	ENSG00000099194
BHLHE41__ENSG00000101470	BHLHE41	ENSG00000101470
BHLHE41__ENSG00000108515	BHLHE41	ENSG00000108515
BHLHE41__ENSG00000114854	BHLHE41	ENSG00000114854
BHLHE41__ENSG00000127824	BHLHE41	ENSG00000127824
BHLHE41__ENSG00000135940	BHLHE41	ENSG00000135940
BHLHE41__ENSG00000167553	BHLHE41	ENSG00000167553
BHLHE41__ENSG00000169710	BHLHE41	ENSG00000169710
BHLHE41__ENSG00000175084	BHLHE41	ENSG00000175084
BHLHE41__ENSG00000178741	BHLHE41	ENSG00000178741
BHLHE41__ENSG00000181092	BHLHE41	ENSG00000181092
BHLHE41__ENSG00000198125	BHLHE41	ENSG00000198125
BHLHE41__ENSG00000243910	BHLHE41	ENSG00000243910
BHLHE41__ENSG00000245848	BHLHE41	ENSG00000245848
BPTF__ENSG00000075886	BPTF	ENSG00000075886
BPTF__ENSG00000123416	BPTF	ENSG00000123416
BPTF__ENSG00000125414	BPTF	ENSG00000125414
BPTF__ENSG00000132170	BPTF	ENSG00000132170
BPTF__ENSG00000140416	BPTF	ENSG00000140416
BPTF__ENSG00000143549	BPTF	ENSG00000143549
BPTF__ENSG00000155657	BPTF	ENSG00000155657
BPTF__ENSG00000167460	BPTF	ENSG00000167460
BPTF__ENSG00000167552	BPTF	ENSG00000167552
BPTF__ENSG00000167553	BPTF	ENSG00000167553
BPTF__ENSG00000168530	BPTF	ENSG00000168530
BPTF__ENSG00000169710	BPTF	ENSG00000169710
BPTF__ENSG00000170323	BPTF	ENSG00000170323
BPTF__ENSG00000173991	BPTF	ENSG00000173991
BPTF__ENSG00000178741	BPTF	ENSG00000178741
BPTF__ENSG00000198033	BPTF	ENSG00000198033
BPTF__ENSG00000243910	BPTF	ENSG00000243910
BPTF__ENSG00000245848	BPTF	ENSG00000245848
BRCA1__ENSG00000072310	BRCA1	ENSG00000072310
BRCA1__ENSG00000101470	BRCA1	ENSG00000101470
BRCA1__ENSG00000108515	BRCA1	ENSG00000108515
BRCA1__ENSG00000111245	BRCA1	ENSG00000111245
BRCA1__ENSG00000114854	BRCA1	ENSG00000114854
BRCA1__ENSG00000125414	BRCA1	ENSG00000125414
BRCA1__ENSG00000127824	BRCA1	ENSG00000127824
BRCA1__ENSG00000131730	BRCA1	ENSG00000131730
BRCA1__ENSG00000135940	BRCA1	ENSG00000135940
BRCA1__ENSG00000160808	BRCA1	ENSG00000160808
BRCA1__ENSG00000167460	BRCA1	ENSG00000167460
BRCA1__ENSG00000167553	BRCA1	ENSG00000167553
BRCA1__ENSG00000169710	BRCA1	ENSG00000169710
BRCA1__ENSG00000173991	BRCA1	ENSG00000173991
BRCA1__ENSG00000175084	BRCA1	ENSG00000175084
BRCA1__ENSG00000178741	BRCA1	ENSG00000178741
BRCA1__ENSG00000243910	BRCA1	ENSG00000243910
BRCA1__ENSG00000245848	BRCA1	ENSG00000245848
BSX__ENSG00000099194	BSX	ENSG00000099194
BSX__ENSG00000111245	BSX	ENSG00000111245
BSX__ENSG00000123416	BSX	ENSG00000123416
BSX__ENSG00000125414	BSX	ENSG00000125414
BSX__ENSG00000131730	BSX	ENSG00000131730
BSX__ENSG00000132170	BSX	ENSG00000132170
BSX__ENSG00000140416	BSX	ENSG00000140416
BSX__ENSG00000143549	BSX	ENSG00000143549
BSX__ENSG00000155657	BSX	ENSG00000155657
BSX__ENSG00000160808	BSX	ENSG00000160808
BSX__ENSG00000167552	BSX	ENSG00000167552
BSX__ENSG00000168530	BSX	ENSG00000168530
BSX__ENSG00000170323	BSX	ENSG00000170323
BSX__ENSG00000173991	BSX	ENSG00000173991
BSX__ENSG00000181092	BSX	ENSG00000181092
CBFB__ENSG00000132170	CBFB	ENSG00000132170
CBFB__ENSG00000140416	CBFB	ENSG00000140416
CBFB__ENSG00000167460	CBFB	ENSG00000167460
CBFB__ENSG00000167552	CBFB	ENSG00000167552
CBFB__ENSG00000167553	CBFB	ENSG00000167553
CBFB__ENSG00000170323	CBFB	ENSG00000170323
CBFB__ENSG00000175084	CBFB	ENSG00000175084
CBFB__ENSG00000181092	CBFB	ENSG00000181092
CBFB__ENSG00000183785	CBFB	ENSG00000183785
CBFB__ENSG00000245848	CBFB	ENSG00000245848
CDC5L__ENSG00000123416	CDC5L	ENSG00000123416
CDC5L__ENSG00000125414	CDC5L	ENSG00000125414
CDC5L__ENSG00000131730	CDC5L	ENSG00000131730
CDC5L__ENSG00000132170	CDC5L	ENSG00000132170
CDC5L__ENSG00000140416	CDC5L	ENSG00000140416
CDC5L__ENSG00000155657	CDC5L	ENSG00000155657
CDC5L__ENSG00000167460	CDC5L	ENSG00000167460
CDC5L__ENSG00000167552	CDC5L	ENSG00000167552
CDC5L__ENSG00000168530	CDC5L	ENSG00000168530
CDC5L__ENSG00000170323	CDC5L	ENSG00000170323
CDC5L__ENSG00000175084	CDC5L	ENSG00000175084
CDC5L__ENSG00000198125	CDC5L	ENSG00000198125
CDX1__ENSG00000123416	CDX1	ENSG00000123416
CDX1__ENSG00000125414	CDX1	ENSG00000125414
CDX1__ENSG00000127824	CDX1	ENSG00000127824
CDX1__ENSG00000131730	CDX1	ENSG00000131730
CDX1__ENSG00000132170	CDX1	ENSG00000132170
CDX1__ENSG00000140416	CDX1	ENSG00000140416
CDX1__ENSG00000143549	CDX1	ENSG00000143549
CDX1__ENSG00000155657	CDX1	ENSG00000155657
CDX1__ENSG00000160808	CDX1	ENSG00000160808
CDX1__ENSG00000167460	CDX1	ENSG00000167460
CDX1__ENSG00000167552	CDX1	ENSG00000167552
CDX1__ENSG00000168530	CDX1	ENSG00000168530
CDX1__ENSG00000170323	CDX1	ENSG00000170323
CDX2__ENSG00000075886	CDX2	ENSG00000075886
CDX2__ENSG00000123416	CDX2	ENSG00000123416
CDX2__ENSG00000125414	CDX2	ENSG00000125414
CDX2__ENSG00000131730	CDX2	ENSG00000131730
CDX2__ENSG00000132170	CDX2	ENSG00000132170
CDX2__ENSG00000140416	CDX2	ENSG00000140416
CDX2__ENSG00000155657	CDX2	ENSG00000155657
CDX2__ENSG00000160808	CDX2	ENSG00000160808
CDX2__ENSG00000167460	CDX2	ENSG00000167460
CDX2__ENSG00000167552	CDX2	ENSG00000167552
CDX2__ENSG00000168530	CDX2	ENSG00000168530
CDX2__ENSG00000170323	CDX2	ENSG00000170323
CDX2__ENSG00000198125	CDX2	ENSG00000198125
CEBPA__ENSG00000114854	CEBPA	ENSG00000114854
CEBPA__ENSG00000123416	CEBPA	ENSG00000123416
CEBPA__ENSG00000125414	CEBPA	ENSG00000125414
CEBPA__ENSG00000131730	CEBPA	ENSG00000131730
CEBPA__ENSG00000132170	CEBPA	ENSG00000132170
CEBPA__ENSG00000140416	CEBPA	ENSG00000140416
CEBPA__ENSG00000155657	CEBPA	ENSG00000155657
CEBPA__ENSG00000167460	CEBPA	ENSG00000167460
CEBPA__ENSG00000167553	CEBPA	ENSG00000167553
CEBPA__ENSG00000170323	CEBPA	ENSG00000170323
CEBPA__ENSG00000175084	CEBPA	ENSG00000175084
CEBPA__ENSG00000181092	CEBPA	ENSG00000181092
CEBPA__ENSG00000198125	CEBPA	ENSG00000198125
CEBPB__ENSG00000101470	CEBPB	ENSG00000101470
CEBPB__ENSG00000108515	CEBPB	ENSG00000108515
CEBPB__ENSG00000125414	CEBPB	ENSG00000125414
CEBPB__ENSG00000127824	CEBPB	ENSG00000127824
CEBPB__ENSG00000132170	CEBPB	ENSG00000132170
CEBPB__ENSG00000140416	CEBPB	ENSG00000140416
CEBPB__ENSG00000155657	CEBPB	ENSG00000155657
CEBPB__ENSG00000167460	CEBPB	ENSG00000167460
CEBPB__ENSG00000170323	CEBPB	ENSG00000170323
CEBPB__ENSG00000175084	CEBPB	ENSG00000175084
CEBPB__ENSG00000181092	CEBPB	ENSG00000181092
CEBPB__ENSG00000198033	CEBPB	ENSG00000198033
CEBPB__ENSG00000198125	CEBPB	ENSG00000198125
CEBPD__ENSG00000072310	CEBPD	ENSG00000072310
CEBPD__ENSG00000099194	CEBPD	ENSG00000099194
CEBPD__ENSG00000101470	CEBPD	ENSG00000101470
CEBPD__ENSG00000108515	CEBPD	ENSG00000108515
CEBPD__ENSG00000111245	CEBPD	ENSG00000111245
CEBPD__ENSG00000114854	CEBPD	ENSG00000114854
CEBPD__ENSG00000125414	CEBPD	ENSG00000125414
CEBPD__ENSG00000127824	CEBPD	ENSG00000127824
CEBPD__ENSG00000131730	CEBPD	ENSG00000131730
CEBPD__ENSG00000135940	CEBPD	ENSG00000135940
CEBPD__ENSG00000152086	CEBPD	ENSG00000152086
CEBPD__ENSG00000160808	CEBPD	ENSG00000160808
CEBPD__ENSG00000168530	CEBPD	ENSG00000168530
CEBPD__ENSG00000169710	CEBPD	ENSG00000169710
CEBPD__ENSG00000173991	CEBPD	ENSG00000173991
CEBPD__ENSG00000175084	CEBPD	ENSG00000175084
CEBPD__ENSG00000178741	CEBPD	ENSG00000178741
CEBPD__ENSG00000181092	CEBPD	ENSG00000181092
CEBPD__ENSG00000183785	CEBPD	ENSG00000183785
CEBPD__ENSG00000198125	CEBPD	ENSG00000198125
CEBPD__ENSG00000243910	CEBPD	ENSG00000243910
CEBPD__ENSG00000245848	CEBPD	ENSG00000245848
CEBPE__ENSG00000072310	CEBPE	ENSG00000072310
CEBPE__ENSG00000099194	CEBPE	ENSG00000099194
CEBPE__ENSG00000101470	CEBPE	ENSG00000101470
CEBPE__ENSG00000108515	CEBPE	ENSG00000108515
CEBPE__ENSG00000111245	CEBPE	ENSG00000111245
CEBPE__ENSG00000114854	CEBPE	ENSG00000114854
CEBPE__ENSG00000125414	CEBPE	ENSG00000125414
CEBPE__ENSG00000127824	CEBPE	ENSG00000127824
CEBPE__ENSG00000131730	CEBPE	ENSG00000131730
CEBPE__ENSG00000135940	CEBPE	ENSG00000135940
CEBPE__ENSG00000143549	CEBPE	ENSG00000143549
CEBPE__ENSG00000152086	CEBPE	ENSG00000152086
CEBPE__ENSG00000160808	CEBPE	ENSG00000160808
CEBPE__ENSG00000168530	CEBPE	ENSG00000168530
CEBPE__ENSG00000169710	CEBPE	ENSG00000169710
CEBPE__ENSG00000173991	CEBPE	ENSG00000173991
CEBPE__ENSG00000175084	CEBPE	ENSG00000175084
CEBPE__ENSG00000178741	CEBPE	ENSG00000178741
CEBPE__ENSG00000181092	CEBPE	ENSG00000181092
CEBPE__ENSG00000183785	CEBPE	ENSG00000183785
CEBPE__ENSG00000198125	CEBPE	ENSG00000198125
CEBPE__ENSG00000243910	CEBPE	ENSG00000243910
CEBPG__ENSG00000072310	CEBPG	ENSG00000072310
CEBPG__ENSG00000099194	CEBPG	ENSG00000099194
CEBPG__ENSG00000101470	CEBPG	ENSG00000101470
CEBPG__ENSG00000108515	CEBPG	ENSG00000108515
CEBPG__ENSG00000111245	CEBPG	ENSG00000111245
CEBPG__ENSG00000114854	CEBPG	ENSG00000114854
CEBPG__ENSG00000125414	CEBPG	ENSG00000125414
CEBPG__ENSG00000127824	CEBPG	ENSG00000127824
CEBPG__ENSG00000131730	CEBPG	ENSG00000131730
CEBPG__ENSG00000135940	CEBPG	ENSG00000135940
CEBPG__ENSG00000152086	CEBPG	ENSG00000152086
CEBPG__ENSG00000160808	CEBPG	ENSG00000160808
CEBPG__ENSG00000168530	CEBPG	ENSG00000168530
CEBPG__ENSG00000169710	CEBPG	ENSG00000169710
CEBPG__ENSG00000173991	CEBPG	ENSG00000173991
CEBPG__ENSG00000175084	CEBPG	ENSG00000175084
CEBPG__ENSG00000178741	CEBPG	ENSG00000178741
CEBPG__ENSG00000181092	CEBPG	ENSG00000181092
CEBPG__ENSG00000183785	CEBPG	ENSG00000183785
CEBPG__ENSG00000198033	CEBPG	ENSG00000198033
CEBPG__ENSG00000198125	CEBPG	ENSG00000198125
CEBPG__ENSG00000243910	CEBPG	ENSG00000243910
CEBPZ__ENSG00000072310	CEBPZ	ENSG00000072310
CEBPZ__ENSG00000075886	CEBPZ	ENSG00000075886
CEBPZ__ENSG00000099194	CEBPZ	ENSG00000099194
CEBPZ__ENSG00000127824	CEBPZ	ENSG00000127824
CEBPZ__ENSG00000135940	CEBPZ	ENSG00000135940
CEBPZ__ENSG00000152086	CEBPZ	ENSG00000152086
CEBPZ__ENSG00000155657	CEBPZ	ENSG00000155657
CEBPZ__ENSG00000167553	CEBPZ	ENSG00000167553
CEBPZ__ENSG00000169710	CEBPZ	ENSG00000169710
CEBPZ__ENSG00000198033	CEBPZ	ENSG00000198033
CEBPZ__ENSG00000243910	CEBPZ	ENSG00000243910
CEBPZ__ENSG00000245848	CEBPZ	ENSG00000245848
CENPB__ENSG00000072310	CENPB	ENSG00000072310
CENPB__ENSG00000099194	CENPB	ENSG00000099194
CENPB__ENSG00000101470	CENPB	ENSG00000101470
CENPB__ENSG00000108515	CENPB	ENSG00000108515
CENPB__ENSG00000111245	CENPB	ENSG00000111245
CENPB__ENSG00000114854	CENPB	ENSG00000114854
CENPB__ENSG00000125414	CENPB	ENSG00000125414
CENPB__ENSG00000127824	CENPB	ENSG00000127824
CENPB__ENSG00000131730	CENPB	ENSG00000131730
CENPB__ENSG00000135940	CENPB	ENSG00000135940
CENPB__ENSG00000152086	CENPB	ENSG00000152086
CENPB__ENSG00000160808	CENPB	ENSG00000160808
CENPB__ENSG00000168530	CENPB	ENSG00000168530
CENPB__ENSG00000169710	CENPB	ENSG00000169710
CENPB__ENSG00000173991	CENPB	ENSG00000173991
CENPB__ENSG00000175084	CENPB	ENSG00000175084
CENPB__ENSG00000178741	CENPB	ENSG00000178741
CENPB__ENSG00000181092	CENPB	ENSG00000181092
CENPB__ENSG00000183785	CENPB	ENSG00000183785
CENPB__ENSG00000198125	CENPB	ENSG00000198125
CENPB__ENSG00000243910	CENPB	ENSG00000243910
CENPB__ENSG00000245848	CENPB	ENSG00000245848
CIC__ENSG00000072310	CIC	ENSG00000072310
CIC__ENSG00000101470	CIC	ENSG00000101470
CIC__ENSG00000111245	CIC	ENSG00000111245
CIC__ENSG00000114854	CIC	ENSG00000114854
CIC__ENSG00000125414	CIC	ENSG00000125414
CIC__ENSG00000131730	CIC	ENSG00000131730
CIC__ENSG00000167460	CIC	ENSG00000167460
CIC__ENSG00000168530	CIC	ENSG00000168530
CIC__ENSG00000169710	CIC	ENSG00000169710
CIC__ENSG00000170323	CIC	ENSG00000170323
CIC__ENSG00000175084	CIC	ENSG00000175084
CIC__ENSG00000181092	CIC	ENSG00000181092
CLOCK__ENSG00000072310	CLOCK	ENSG00000072310
CLOCK__ENSG00000099194	CLOCK	ENSG00000099194
CLOCK__ENSG00000101470	CLOCK	ENSG00000101470
CLOCK__ENSG00000108515	CLOCK	ENSG00000108515
CLOCK__ENSG00000111245	CLOCK	ENSG00000111245
CLOCK__ENSG00000114854	CLOCK	ENSG00000114854
CLOCK__ENSG00000127824	CLOCK	ENSG00000127824
CLOCK__ENSG00000131730	CLOCK	ENSG00000131730
CLOCK__ENSG00000135940	CLOCK	ENSG00000135940
CLOCK__ENSG00000152086	CLOCK	ENSG00000152086
CLOCK__ENSG00000160808	CLOCK	ENSG00000160808
CLOCK__ENSG00000169710	CLOCK	ENSG00000169710
CLOCK__ENSG00000173991	CLOCK	ENSG00000173991
CLOCK__ENSG00000178741	CLOCK	ENSG00000178741
CLOCK__ENSG00000181092	CLOCK	ENSG00000181092
CLOCK__ENSG00000183785	CLOCK	ENSG00000183785
CLOCK__ENSG00000198033	CLOCK	ENSG00000198033
CLOCK__ENSG00000198125	CLOCK	ENSG00000198125
CLOCK__ENSG00000243910	CLOCK	ENSG00000243910
CLOCK__ENSG00000245848	CLOCK	ENSG00000245848
CPEB1__ENSG00000075886	CPEB1	ENSG00000075886
CPEB1__ENSG00000108515	CPEB1	ENSG00000108515
CPEB1__ENSG00000123416	CPEB1	ENSG00000123416
CPEB1__ENSG00000125414	CPEB1	ENSG00000125414
CPEB1__ENSG00000127824	CPEB1	ENSG00000127824
CPEB1__ENSG00000132170	CPEB1	ENSG00000132170
CPEB1__ENSG00000140416	CPEB1	ENSG00000140416
CPEB1__ENSG00000143549	CPEB1	ENSG00000143549
CPEB1__ENSG00000155657	CPEB1	ENSG00000155657
CPEB1__ENSG00000167460	CPEB1	ENSG00000167460
CPEB1__ENSG00000168530	CPEB1	ENSG00000168530
CPEB1__ENSG00000170323	CPEB1	ENSG00000170323
CPEB1__ENSG00000178741	CPEB1	ENSG00000178741
CPEB1__ENSG00000198125	CPEB1	ENSG00000198125
CREB1__ENSG00000072310	CREB1	ENSG00000072310
CREB1__ENSG00000101470	CREB1	ENSG00000101470
CREB1__ENSG00000108515	CREB1	ENSG00000108515
CREB1__ENSG00000111245	CREB1	ENSG00000111245
CREB1__ENSG00000114854	CREB1	ENSG00000114854
CREB1__ENSG00000127824	CREB1	ENSG00000127824
CREB1__ENSG00000131730	CREB1	ENSG00000131730
CREB1__ENSG00000135940	CREB1	ENSG00000135940
CREB1__ENSG00000160808	CREB1	ENSG00000160808
CREB1__ENSG00000167553	CREB1	ENSG00000167553
CREB1__ENSG00000169710	CREB1	ENSG00000169710
CREB1__ENSG00000173991	CREB1	ENSG00000173991
CREB1__ENSG00000175084	CREB1	ENSG00000175084
CREB1__ENSG00000178741	CREB1	ENSG00000178741
CREB1__ENSG00000181092	CREB1	ENSG00000181092
CREB1__ENSG00000183785	CREB1	ENSG00000183785
CREB1__ENSG00000198125	CREB1	ENSG00000198125
CREB1__ENSG00000243910	CREB1	ENSG00000243910
CREB1__ENSG00000245848	CREB1	ENSG00000245848
CREB3__ENSG00000072310	CREB3	ENSG00000072310
CREB3__ENSG00000099194	CREB3	ENSG00000099194
CREB3__ENSG00000101470	CREB3	ENSG00000101470
CREB3__ENSG00000111245	CREB3	ENSG00000111245
CREB3__ENSG00000114854	CREB3	ENSG00000114854
CREB3__ENSG00000127824	CREB3	ENSG00000127824
CREB3__ENSG00000135940	CREB3	ENSG00000135940
CREB3__ENSG00000160808	CREB3	ENSG00000160808
CREB3__ENSG00000167553	CREB3	ENSG00000167553
CREB3__ENSG00000169710	CREB3	ENSG00000169710
CREB3__ENSG00000173991	CREB3	ENSG00000173991
CREB3__ENSG00000175084	CREB3	ENSG00000175084
CREB3__ENSG00000178741	CREB3	ENSG00000178741
CREB3__ENSG00000181092	CREB3	ENSG00000181092
CREB3__ENSG00000198033	CREB3	ENSG00000198033
CREB3__ENSG00000243910	CREB3	ENSG00000243910
CREB3__ENSG00000245848	CREB3	ENSG00000245848
CREB3L1__ENSG00000072310	CREB3L1	ENSG00000072310
CREB3L1__ENSG00000099194	CREB3L1	ENSG00000099194
CREB3L1__ENSG00000101470	CREB3L1	ENSG00000101470
CREB3L1__ENSG00000108515	CREB3L1	ENSG00000108515
CREB3L1__ENSG00000111245	CREB3L1	ENSG00000111245
CREB3L1__ENSG00000114854	CREB3L1	ENSG00000114854
CREB3L1__ENSG00000127824	CREB3L1	ENSG00000127824
CREB3L1__ENSG00000135940	CREB3L1	ENSG00000135940
CREB3L1__ENSG00000160808	CREB3L1	ENSG00000160808
CREB3L1__ENSG00000167553	CREB3L1	ENSG00000167553
CREB3L1__ENSG00000169710	CREB3L1	ENSG00000169710
CREB3L1__ENSG00000173991	CREB3L1	ENSG00000173991
CREB3L1__ENSG00000175084	CREB3L1	ENSG00000175084
CREB3L1__ENSG00000178741	CREB3L1	ENSG00000178741
CREB3L1__ENSG00000181092	CREB3L1	ENSG00000181092
CREB3L1__ENSG00000243910	CREB3L1	ENSG00000243910
CREB3L1__ENSG00000245848	CREB3L1	ENSG00000245848
CREB3L2__ENSG00000072310	CREB3L2	ENSG00000072310
CREB3L2__ENSG00000099194	CREB3L2	ENSG00000099194
CREB3L2__ENSG00000101470	CREB3L2	ENSG00000101470
CREB3L2__ENSG00000108515	CREB3L2	ENSG00000108515
CREB3L2__ENSG00000111245	CREB3L2	ENSG00000111245
CREB3L2__ENSG00000114854	CREB3L2	ENSG00000114854
CREB3L2__ENSG00000127824	CREB3L2	ENSG00000127824
CREB3L2__ENSG00000135940	CREB3L2	ENSG00000135940
CREB3L2__ENSG00000160808	CREB3L2	ENSG00000160808
CREB3L2__ENSG00000169710	CREB3L2	ENSG00000169710
CREB3L2__ENSG00000170323	CREB3L2	ENSG00000170323
CREB3L2__ENSG00000173991	CREB3L2	ENSG00000173991
CREB3L2__ENSG00000175084	CREB3L2	ENSG00000175084
CREB3L2__ENSG00000178741	CREB3L2	ENSG00000178741
CREB3L2__ENSG00000181092	CREB3L2	ENSG00000181092
CREB3L2__ENSG00000243910	CREB3L2	ENSG00000243910
CREB3L2__ENSG00000245848	CREB3L2	ENSG00000245848
CREB5__ENSG00000072310	CREB5	ENSG00000072310
CREB5__ENSG00000099194	CREB5	ENSG00000099194
CREB5__ENSG00000101470	CREB5	ENSG00000101470
CREB5__ENSG00000108515	CREB5	ENSG00000108515
CREB5__ENSG00000111245	CREB5	ENSG00000111245
CREB5__ENSG00000114854	CREB5	ENSG00000114854
CREB5__ENSG00000123416	CREB5	ENSG00000123416
CREB5__ENSG00000127824	CREB5	ENSG00000127824
CREB5__ENSG00000131730	CREB5	ENSG00000131730
CREB5__ENSG00000135940	CREB5	ENSG00000135940
CREB5__ENSG00000152086	CREB5	ENSG00000152086
CREB5__ENSG00000160808	CREB5	ENSG00000160808
CREB5__ENSG00000169710	CREB5	ENSG00000169710
CREB5__ENSG00000173991	CREB5	ENSG00000173991
CREB5__ENSG00000178741	CREB5	ENSG00000178741
CREB5__ENSG00000183785	CREB5	ENSG00000183785
CREB5__ENSG00000198033	CREB5	ENSG00000198033
CREB5__ENSG00000243910	CREB5	ENSG00000243910
CREB5__ENSG00000245848	CREB5	ENSG00000245848
CREM__ENSG00000072310	CREM	ENSG00000072310
CREM__ENSG00000101470	CREM	ENSG00000101470
CREM__ENSG00000108515	CREM	ENSG00000108515
CREM__ENSG00000111245	CREM	ENSG00000111245
CREM__ENSG00000114854	CREM	ENSG00000114854
CREM__ENSG00000127824	CREM	ENSG00000127824
CREM__ENSG00000135940	CREM	ENSG00000135940
CREM__ENSG00000160808	CREM	ENSG00000160808
CREM__ENSG00000167553	CREM	ENSG00000167553
CREM__ENSG00000169710	CREM	ENSG00000169710
CREM__ENSG00000178741	CREM	ENSG00000178741
CREM__ENSG00000198033	CREM	ENSG00000198033
CREM__ENSG00000243910	CREM	ENSG00000243910
CREM__ENSG00000245848	CREM	ENSG00000245848
CTCF__ENSG00000072310	CTCF	ENSG00000072310
CTCF__ENSG00000101470	CTCF	ENSG00000101470
CTCF__ENSG00000108515	CTCF	ENSG00000108515
CTCF__ENSG00000111245	CTCF	ENSG00000111245
CTCF__ENSG00000114854	CTCF	ENSG00000114854
CTCF__ENSG00000123416	CTCF	ENSG00000123416
CTCF__ENSG00000127824	CTCF	ENSG00000127824
CTCF__ENSG00000131730	CTCF	ENSG00000131730
CTCF__ENSG00000135940	CTCF	ENSG00000135940
CTCF__ENSG00000160808	CTCF	ENSG00000160808
CTCF__ENSG00000169710	CTCF	ENSG00000169710
CTCF__ENSG00000173991	CTCF	ENSG00000173991
CTCF__ENSG00000178741	CTCF	ENSG00000178741
CTCF__ENSG00000198033	CTCF	ENSG00000198033
CTCF__ENSG00000198125	CTCF	ENSG00000198125
CTCF__ENSG00000243910	CTCF	ENSG00000243910
CTCF__ENSG00000245848	CTCF	ENSG00000245848
CTCFL__ENSG00000072310	CTCFL	ENSG00000072310
CTCFL__ENSG00000099194	CTCFL	ENSG00000099194
CTCFL__ENSG00000101470	CTCFL	ENSG00000101470
CTCFL__ENSG00000123416	CTCFL	ENSG00000123416
CTCFL__ENSG00000127824	CTCFL	ENSG00000127824
CTCFL__ENSG00000135940	CTCFL	ENSG00000135940
CTCFL__ENSG00000140416	CTCFL	ENSG00000140416
CTCFL__ENSG00000167552	CTCFL	ENSG00000167552
CTCFL__ENSG00000169710	CTCFL	ENSG00000169710
CTCFL__ENSG00000178741	CTCFL	ENSG00000178741
CTCFL__ENSG00000243910	CTCFL	ENSG00000243910
CTCFL__ENSG00000245848	CTCFL	ENSG00000245848
CUX1__ENSG00000072310	CUX1	ENSG00000072310
CUX1__ENSG00000111245	CUX1	ENSG00000111245
CUX1__ENSG00000125414	CUX1	ENSG00000125414
CUX1__ENSG00000131730	CUX1	ENSG00000131730
CUX1__ENSG00000132170	CUX1	ENSG00000132170
CUX1__ENSG00000140416	CUX1	ENSG00000140416
CUX1__ENSG00000143549	CUX1	ENSG00000143549
CUX1__ENSG00000155657	CUX1	ENSG00000155657
CUX1__ENSG00000160808	CUX1	ENSG00000160808
CUX1__ENSG00000167460	CUX1	ENSG00000167460
CUX1__ENSG00000167552	CUX1	ENSG00000167552
CUX1__ENSG00000168530	CUX1	ENSG00000168530
CUX1__ENSG00000170323	CUX1	ENSG00000170323
CUX1__ENSG00000173991	CUX1	ENSG00000173991
CUX1__ENSG00000198125	CUX1	ENSG00000198125
CUX2__ENSG00000072310	CUX2	ENSG00000072310
CUX2__ENSG00000111245	CUX2	ENSG00000111245
CUX2__ENSG00000123416	CUX2	ENSG00000123416
CUX2__ENSG00000125414	CUX2	ENSG00000125414
CUX2__ENSG00000132170	CUX2	ENSG00000132170
CUX2__ENSG00000140416	CUX2	ENSG00000140416
CUX2__ENSG00000143549	CUX2	ENSG00000143549
CUX2__ENSG00000155657	CUX2	ENSG00000155657
CUX2__ENSG00000167460	CUX2	ENSG00000167460
CUX2__ENSG00000167552	CUX2	ENSG00000167552
CUX2__ENSG00000168530	CUX2	ENSG00000168530
CUX2__ENSG00000170323	CUX2	ENSG00000170323
DBP__ENSG00000099194	DBP	ENSG00000099194
DBP__ENSG00000101470	DBP	ENSG00000101470
DBP__ENSG00000108515	DBP	ENSG00000108515
DBP__ENSG00000111245	DBP	ENSG00000111245
DBP__ENSG00000114854	DBP	ENSG00000114854
DBP__ENSG00000125414	DBP	ENSG00000125414
DBP__ENSG00000131730	DBP	ENSG00000131730
DBP__ENSG00000135940	DBP	ENSG00000135940
DBP__ENSG00000152086	DBP	ENSG00000152086
DBP__ENSG00000155657	DBP	ENSG00000155657
DBP__ENSG00000160808	DBP	ENSG00000160808
DBP__ENSG00000168530	DBP	ENSG00000168530
DBP__ENSG00000170323	DBP	ENSG00000170323
DBP__ENSG00000173991	DBP	ENSG00000173991
DBP__ENSG00000178741	DBP	ENSG00000178741
DBP__ENSG00000181092	DBP	ENSG00000181092
DBP__ENSG00000183785	DBP	ENSG00000183785
DBX2__ENSG00000123416	DBX2	ENSG00000123416
DBX2__ENSG00000125414	DBX2	ENSG00000125414
DBX2__ENSG00000131730	DBX2	ENSG00000131730
DBX2__ENSG00000132170	DBX2	ENSG00000132170
DBX2__ENSG00000140416	DBX2	ENSG00000140416
DBX2__ENSG00000143549	DBX2	ENSG00000143549
DBX2__ENSG00000155657	DBX2	ENSG00000155657
DBX2__ENSG00000167552	DBX2	ENSG00000167552
DBX2__ENSG00000168530	DBX2	ENSG00000168530
DBX2__ENSG00000170323	DBX2	ENSG00000170323
DBX2__ENSG00000243910	DBX2	ENSG00000243910
DDIT3__ENSG00000072310	DDIT3	ENSG00000072310
DDIT3__ENSG00000101470	DDIT3	ENSG00000101470
DDIT3__ENSG00000108515	DDIT3	ENSG00000108515
DDIT3__ENSG00000111245	DDIT3	ENSG00000111245
DDIT3__ENSG00000114854	DDIT3	ENSG00000114854
DDIT3__ENSG00000125414	DDIT3	ENSG00000125414
DDIT3__ENSG00000127824	DDIT3	ENSG00000127824
DDIT3__ENSG00000131730	DDIT3	ENSG00000131730
DDIT3__ENSG00000135940	DDIT3	ENSG00000135940
DDIT3__ENSG00000152086	DDIT3	ENSG00000152086
DDIT3__ENSG00000155657	DDIT3	ENSG00000155657
DDIT3__ENSG00000160808	DDIT3	ENSG00000160808
DDIT3__ENSG00000169710	DDIT3	ENSG00000169710
DDIT3__ENSG00000173991	DDIT3	ENSG00000173991
DDIT3__ENSG00000175084	DDIT3	ENSG00000175084
DDIT3__ENSG00000178741	DDIT3	ENSG00000178741
DDIT3__ENSG00000181092	DDIT3	ENSG00000181092
DDIT3__ENSG00000243910	DDIT3	ENSG00000243910
DDIT3__ENSG00000245848	DDIT3	ENSG00000245848
DLX1__ENSG00000111245	DLX1	ENSG00000111245
DLX1__ENSG00000123416	DLX1	ENSG00000123416
DLX1__ENSG00000125414	DLX1	ENSG00000125414
DLX1__ENSG00000131730	DLX1	ENSG00000131730
DLX1__ENSG00000132170	DLX1	ENSG00000132170
DLX1__ENSG00000140416	DLX1	ENSG00000140416
DLX1__ENSG00000143549	DLX1	ENSG00000143549
DLX1__ENSG00000155657	DLX1	ENSG00000155657
DLX1__ENSG00000167552	DLX1	ENSG00000167552
DLX1__ENSG00000168530	DLX1	ENSG00000168530
DLX1__ENSG00000170323	DLX1	ENSG00000170323
DLX1__ENSG00000175084	DLX1	ENSG00000175084
DLX1__ENSG00000198125	DLX1	ENSG00000198125
DLX2__ENSG00000123416	DLX2	ENSG00000123416
DLX2__ENSG00000125414	DLX2	ENSG00000125414
DLX2__ENSG00000131730	DLX2	ENSG00000131730
DLX2__ENSG00000132170	DLX2	ENSG00000132170
DLX2__ENSG00000140416	DLX2	ENSG00000140416
DLX2__ENSG00000143549	DLX2	ENSG00000143549
DLX2__ENSG00000155657	DLX2	ENSG00000155657
DLX2__ENSG00000167552	DLX2	ENSG00000167552
DLX2__ENSG00000168530	DLX2	ENSG00000168530
DLX2__ENSG00000170323	DLX2	ENSG00000170323
DLX3__ENSG00000099194	DLX3	ENSG00000099194
DLX3__ENSG00000111245	DLX3	ENSG00000111245
DLX3__ENSG00000125414	DLX3	ENSG00000125414
DLX3__ENSG00000131730	DLX3	ENSG00000131730
DLX3__ENSG00000132170	DLX3	ENSG00000132170
DLX3__ENSG00000140416	DLX3	ENSG00000140416
DLX3__ENSG00000143549	DLX3	ENSG00000143549
DLX3__ENSG00000155657	DLX3	ENSG00000155657
DLX3__ENSG00000167552	DLX3	ENSG00000167552
DLX3__ENSG00000168530	DLX3	ENSG00000168530
DLX3__ENSG00000170323	DLX3	ENSG00000170323
DLX3__ENSG00000181092	DLX3	ENSG00000181092
DLX4__ENSG00000099194	DLX4	ENSG00000099194
DLX4__ENSG00000111245	DLX4	ENSG00000111245
DLX4__ENSG00000123416	DLX4	ENSG00000123416
DLX4__ENSG00000125414	DLX4	ENSG00000125414
DLX4__ENSG00000131730	DLX4	ENSG00000131730
DLX4__ENSG00000132170	DLX4	ENSG00000132170
DLX4__ENSG00000140416	DLX4	ENSG00000140416
DLX4__ENSG00000143549	DLX4	ENSG00000143549
DLX4__ENSG00000155657	DLX4	ENSG00000155657
DLX4__ENSG00000160808	DLX4	ENSG00000160808
DLX4__ENSG00000167460	DLX4	ENSG00000167460
DLX4__ENSG00000167552	DLX4	ENSG00000167552
DLX4__ENSG00000168530	DLX4	ENSG00000168530
DLX4__ENSG00000170323	DLX4	ENSG00000170323
DLX4__ENSG00000173991	DLX4	ENSG00000173991
DLX4__ENSG00000175084	DLX4	ENSG00000175084
DLX4__ENSG00000181092	DLX4	ENSG00000181092
DLX5__ENSG00000123416	DLX5	ENSG00000123416
DLX5__ENSG00000125414	DLX5	ENSG00000125414
DLX5__ENSG00000131730	DLX5	ENSG00000131730
DLX5__ENSG00000132170	DLX5	ENSG00000132170
DLX5__ENSG00000140416	DLX5	ENSG00000140416
DLX5__ENSG00000143549	DLX5	ENSG00000143549
DLX5__ENSG00000155657	DLX5	ENSG00000155657
DLX5__ENSG00000167460	DLX5	ENSG00000167460
DLX5__ENSG00000167552	DLX5	ENSG00000167552
DLX5__ENSG00000168530	DLX5	ENSG00000168530
DLX5__ENSG00000170323	DLX5	ENSG00000170323
DLX6__ENSG00000111245	DLX6	ENSG00000111245
DLX6__ENSG00000114854	DLX6	ENSG00000114854
DLX6__ENSG00000125414	DLX6	ENSG00000125414
DLX6__ENSG00000131730	DLX6	ENSG00000131730
DLX6__ENSG00000132170	DLX6	ENSG00000132170
DLX6__ENSG00000140416	DLX6	ENSG00000140416
DLX6__ENSG00000143549	DLX6	ENSG00000143549
DLX6__ENSG00000155657	DLX6	ENSG00000155657
DLX6__ENSG00000160808	DLX6	ENSG00000160808
DLX6__ENSG00000167552	DLX6	ENSG00000167552
DLX6__ENSG00000168530	DLX6	ENSG00000168530
DLX6__ENSG00000170323	DLX6	ENSG00000170323
DLX6__ENSG00000173991	DLX6	ENSG00000173991
DLX6__ENSG00000175084	DLX6	ENSG00000175084
DLX6__ENSG00000198125	DLX6	ENSG00000198125
DMBX1__ENSG00000101470	DMBX1	ENSG00000101470
DMBX1__ENSG00000111245	DMBX1	ENSG00000111245
DMBX1__ENSG00000114854	DMBX1	ENSG00000114854
DMBX1__ENSG00000125414	DMBX1	ENSG00000125414
DMBX1__ENSG00000131730	DMBX1	ENSG00000131730
DMBX1__ENSG00000135940	DMBX1	ENSG00000135940
DMBX1__ENSG00000143549	DMBX1	ENSG00000143549
DMBX1__ENSG00000155657	DMBX1	ENSG00000155657
DMBX1__ENSG00000160808	DMBX1	ENSG00000160808
DMBX1__ENSG00000168530	DMBX1	ENSG00000168530
DMBX1__ENSG00000170323	DMBX1	ENSG00000170323
DMBX1__ENSG00000173991	DMBX1	ENSG00000173991
DMBX1__ENSG00000175084	DMBX1	ENSG00000175084
DMBX1__ENSG00000178741	DMBX1	ENSG00000178741
DMBX1__ENSG00000181092	DMBX1	ENSG00000181092
DMBX1__ENSG00000198125	DMBX1	ENSG00000198125
DMBX1__ENSG00000243910	DMBX1	ENSG00000243910
DMRT1__ENSG00000101470	DMRT1	ENSG00000101470
DMRT1__ENSG00000111245	DMRT1	ENSG00000111245
DMRT1__ENSG00000114854	DMRT1	ENSG00000114854
DMRT1__ENSG00000125414	DMRT1	ENSG00000125414
DMRT1__ENSG00000131730	DMRT1	ENSG00000131730
DMRT1__ENSG00000132170	DMRT1	ENSG00000132170
DMRT1__ENSG00000140416	DMRT1	ENSG00000140416
DMRT1__ENSG00000143549	DMRT1	ENSG00000143549
DMRT1__ENSG00000155657	DMRT1	ENSG00000155657
DMRT1__ENSG00000167460	DMRT1	ENSG00000167460
DMRT1__ENSG00000167552	DMRT1	ENSG00000167552
DMRT1__ENSG00000168530	DMRT1	ENSG00000168530
DMRT1__ENSG00000170323	DMRT1	ENSG00000170323
DMRT1__ENSG00000175084	DMRT1	ENSG00000175084
DMRT1__ENSG00000181092	DMRT1	ENSG00000181092
DMRT1__ENSG00000198125	DMRT1	ENSG00000198125
DMRT2__ENSG00000075886	DMRT2	ENSG00000075886
DMRT2__ENSG00000123416	DMRT2	ENSG00000123416
DMRT2__ENSG00000125414	DMRT2	ENSG00000125414
DMRT2__ENSG00000132170	DMRT2	ENSG00000132170
DMRT2__ENSG00000140416	DMRT2	ENSG00000140416
DMRT2__ENSG00000143549	DMRT2	ENSG00000143549
DMRT2__ENSG00000155657	DMRT2	ENSG00000155657
DMRT2__ENSG00000167460	DMRT2	ENSG00000167460
DMRT2__ENSG00000167552	DMRT2	ENSG00000167552
DMRT2__ENSG00000168530	DMRT2	ENSG00000168530
DMRT2__ENSG00000170323	DMRT2	ENSG00000170323
DMRT2__ENSG00000198125	DMRT2	ENSG00000198125
DMRT3__ENSG00000123416	DMRT3	ENSG00000123416
DMRT3__ENSG00000125414	DMRT3	ENSG00000125414
DMRT3__ENSG00000131730	DMRT3	ENSG00000131730
DMRT3__ENSG00000132170	DMRT3	ENSG00000132170
DMRT3__ENSG00000140416	DMRT3	ENSG00000140416
DMRT3__ENSG00000143549	DMRT3	ENSG00000143549
DMRT3__ENSG00000155657	DMRT3	ENSG00000155657
DMRT3__ENSG00000167460	DMRT3	ENSG00000167460
DMRT3__ENSG00000167552	DMRT3	ENSG00000167552
DMRT3__ENSG00000168530	DMRT3	ENSG00000168530
DMRT3__ENSG00000170323	DMRT3	ENSG00000170323
DMRT3__ENSG00000175084	DMRT3	ENSG00000175084
DMRTA2__ENSG00000123416	DMRTA2	ENSG00000123416
DMRTA2__ENSG00000125414	DMRTA2	ENSG00000125414
DMRTA2__ENSG00000131730	DMRTA2	ENSG00000131730
DMRTA2__ENSG00000132170	DMRTA2	ENSG00000132170
DMRTA2__ENSG00000140416	DMRTA2	ENSG00000140416
DMRTA2__ENSG00000155657	DMRTA2	ENSG00000155657
DMRTA2__ENSG00000167460	DMRTA2	ENSG00000167460
DMRTA2__ENSG00000167552	DMRTA2	ENSG00000167552
DMRTA2__ENSG00000168530	DMRTA2	ENSG00000168530
DMRTA2__ENSG00000170323	DMRTA2	ENSG00000170323
DMRTA2__ENSG00000175084	DMRTA2	ENSG00000175084
DMRTC2__ENSG00000075886	DMRTC2	ENSG00000075886
DMRTC2__ENSG00000123416	DMRTC2	ENSG00000123416
DMRTC2__ENSG00000125414	DMRTC2	ENSG00000125414
DMRTC2__ENSG00000132170	DMRTC2	ENSG00000132170
DMRTC2__ENSG00000140416	DMRTC2	ENSG00000140416
DMRTC2__ENSG00000155657	DMRTC2	ENSG00000155657
DMRTC2__ENSG00000167460	DMRTC2	ENSG00000167460
DMRTC2__ENSG00000167552	DMRTC2	ENSG00000167552
DMRTC2__ENSG00000167553	DMRTC2	ENSG00000167553
DMRTC2__ENSG00000168530	DMRTC2	ENSG00000168530
DMRTC2__ENSG00000170323	DMRTC2	ENSG00000170323
DNMT1__ENSG00000072310	DNMT1	ENSG00000072310
DNMT1__ENSG00000099194	DNMT1	ENSG00000099194
DNMT1__ENSG00000101470	DNMT1	ENSG00000101470
DNMT1__ENSG00000108515	DNMT1	ENSG00000108515
DNMT1__ENSG00000114854	DNMT1	ENSG00000114854
DNMT1__ENSG00000127824	DNMT1	ENSG00000127824
DNMT1__ENSG00000131730	DNMT1	ENSG00000131730
DNMT1__ENSG00000135940	DNMT1	ENSG00000135940
DNMT1__ENSG00000160808	DNMT1	ENSG00000160808
DNMT1__ENSG00000167553	DNMT1	ENSG00000167553
DNMT1__ENSG00000169710	DNMT1	ENSG00000169710
DNMT1__ENSG00000173991	DNMT1	ENSG00000173991
DNMT1__ENSG00000175084	DNMT1	ENSG00000175084
DNMT1__ENSG00000178741	DNMT1	ENSG00000178741
DNMT1__ENSG00000181092	DNMT1	ENSG00000181092
DNMT1__ENSG00000198033	DNMT1	ENSG00000198033
DNMT1__ENSG00000243910	DNMT1	ENSG00000243910
DNMT1__ENSG00000245848	DNMT1	ENSG00000245848
DPRX__ENSG00000111245	DPRX	ENSG00000111245
DPRX__ENSG00000125414	DPRX	ENSG00000125414
DPRX__ENSG00000131730	DPRX	ENSG00000131730
DPRX__ENSG00000132170	DPRX	ENSG00000132170
DPRX__ENSG00000140416	DPRX	ENSG00000140416
DPRX__ENSG00000143549	DPRX	ENSG00000143549
DPRX__ENSG00000155657	DPRX	ENSG00000155657
DPRX__ENSG00000167460	DPRX	ENSG00000167460
DPRX__ENSG00000167552	DPRX	ENSG00000167552
DPRX__ENSG00000167553	DPRX	ENSG00000167553
DPRX__ENSG00000168530	DPRX	ENSG00000168530
DPRX__ENSG00000170323	DPRX	ENSG00000170323
DPRX__ENSG00000175084	DPRX	ENSG00000175084
DPRX__ENSG00000181092	DPRX	ENSG00000181092
DPRX__ENSG00000198125	DPRX	ENSG00000198125
DPRX__ENSG00000245848	DPRX	ENSG00000245848
DRGX__ENSG00000075886	DRGX	ENSG00000075886
DRGX__ENSG00000123416	DRGX	ENSG00000123416
DRGX__ENSG00000125414	DRGX	ENSG00000125414
DRGX__ENSG00000131730	DRGX	ENSG00000131730
DRGX__ENSG00000132170	DRGX	ENSG00000132170
DRGX__ENSG00000140416	DRGX	ENSG00000140416
DRGX__ENSG00000143549	DRGX	ENSG00000143549
DRGX__ENSG00000155657	DRGX	ENSG00000155657
DRGX__ENSG00000167460	DRGX	ENSG00000167460
DRGX__ENSG00000167552	DRGX	ENSG00000167552
DRGX__ENSG00000167553	DRGX	ENSG00000167553
DRGX__ENSG00000168530	DRGX	ENSG00000168530
DRGX__ENSG00000170323	DRGX	ENSG00000170323
E2F1__ENSG00000072310	E2F1	ENSG00000072310
E2F1__ENSG00000099194	E2F1	ENSG00000099194
E2F1__ENSG00000101470	E2F1	ENSG00000101470
E2F1__ENSG00000108515	E2F1	ENSG00000108515
E2F1__ENSG00000111245	E2F1	ENSG00000111245
E2F1__ENSG00000114854	E2F1	ENSG00000114854
E2F1__ENSG00000127824	E2F1	ENSG00000127824
E2F1__ENSG00000131730	E2F1	ENSG00000131730
E2F1__ENSG00000135940	E2F1	ENSG00000135940
E2F1__ENSG00000152086	E2F1	ENSG00000152086
E2F1__ENSG00000160808	E2F1	ENSG00000160808
E2F1__ENSG00000167553	E2F1	ENSG00000167553
E2F1__ENSG00000169710	E2F1	ENSG00000169710
E2F1__ENSG00000173991	E2F1	ENSG00000173991
E2F1__ENSG00000175084	E2F1	ENSG00000175084
E2F1__ENSG00000178741	E2F1	ENSG00000178741
E2F1__ENSG00000181092	E2F1	ENSG00000181092
E2F1__ENSG00000198033	E2F1	ENSG00000198033
E2F1__ENSG00000243910	E2F1	ENSG00000243910
E2F1__ENSG00000245848	E2F1	ENSG00000245848
E2F2__ENSG00000072310	E2F2	ENSG00000072310
E2F2__ENSG00000101470	E2F2	ENSG00000101470
E2F2__ENSG00000108515	E2F2	ENSG00000108515
E2F2__ENSG00000111245	E2F2	ENSG00000111245
E2F2__ENSG00000114854	E2F2	ENSG00000114854
E2F2__ENSG00000125414	E2F2	ENSG00000125414
E2F2__ENSG00000131730	E2F2	ENSG00000131730
E2F2__ENSG00000135940	E2F2	ENSG00000135940
E2F2__ENSG00000140416	E2F2	ENSG00000140416
E2F2__ENSG00000155657	E2F2	ENSG00000155657
E2F2__ENSG00000160808	E2F2	ENSG00000160808
E2F2__ENSG00000167460	E2F2	ENSG00000167460
E2F2__ENSG00000167553	E2F2	ENSG00000167553
E2F2__ENSG00000168530	E2F2	ENSG00000168530
E2F2__ENSG00000169710	E2F2	ENSG00000169710
E2F2__ENSG00000170323	E2F2	ENSG00000170323
E2F2__ENSG00000173991	E2F2	ENSG00000173991
E2F2__ENSG00000175084	E2F2	ENSG00000175084
E2F2__ENSG00000181092	E2F2	ENSG00000181092
E2F2__ENSG00000198125	E2F2	ENSG00000198125
E2F2__ENSG00000245848	E2F2	ENSG00000245848
E2F3__ENSG00000072310	E2F3	ENSG00000072310
E2F3__ENSG00000099194	E2F3	ENSG00000099194
E2F3__ENSG00000101470	E2F3	ENSG00000101470
E2F3__ENSG00000108515	E2F3	ENSG00000108515
E2F3__ENSG00000111245	E2F3	ENSG00000111245
E2F3__ENSG00000114854	E2F3	ENSG00000114854
E2F3__ENSG00000125414	E2F3	ENSG00000125414
E2F3__ENSG00000127824	E2F3	ENSG00000127824
E2F3__ENSG00000131730	E2F3	ENSG00000131730
E2F3__ENSG00000135940	E2F3	ENSG00000135940
E2F3__ENSG00000143549	E2F3	ENSG00000143549
E2F3__ENSG00000152086	E2F3	ENSG00000152086
E2F3__ENSG00000160808	E2F3	ENSG00000160808
E2F3__ENSG00000168530	E2F3	ENSG00000168530
E2F3__ENSG00000169710	E2F3	ENSG00000169710
E2F3__ENSG00000173991	E2F3	ENSG00000173991
E2F3__ENSG00000175084	E2F3	ENSG00000175084
E2F3__ENSG00000178741	E2F3	ENSG00000178741
E2F3__ENSG00000181092	E2F3	ENSG00000181092
E2F3__ENSG00000183785	E2F3	ENSG00000183785
E2F3__ENSG00000198033	E2F3	ENSG00000198033
E2F3__ENSG00000243910	E2F3	ENSG00000243910
E2F3__ENSG00000245848	E2F3	ENSG00000245848
E2F4__ENSG00000072310	E2F4	ENSG00000072310
E2F4__ENSG00000099194	E2F4	ENSG00000099194
E2F4__ENSG00000101470	E2F4	ENSG00000101470
E2F4__ENSG00000108515	E2F4	ENSG00000108515
E2F4__ENSG00000111245	E2F4	ENSG00000111245
E2F4__ENSG00000114854	E2F4	ENSG00000114854
E2F4__ENSG00000125414	E2F4	ENSG00000125414
E2F4__ENSG00000127824	E2F4	ENSG00000127824
E2F4__ENSG00000131730	E2F4	ENSG00000131730
E2F4__ENSG00000135940	E2F4	ENSG00000135940
E2F4__ENSG00000152086	E2F4	ENSG00000152086
E2F4__ENSG00000160808	E2F4	ENSG00000160808
E2F4__ENSG00000167553	E2F4	ENSG00000167553
E2F4__ENSG00000168530	E2F4	ENSG00000168530
E2F4__ENSG00000169710	E2F4	ENSG00000169710
E2F4__ENSG00000173991	E2F4	ENSG00000173991
E2F4__ENSG00000175084	E2F4	ENSG00000175084
E2F4__ENSG00000178741	E2F4	ENSG00000178741
E2F4__ENSG00000181092	E2F4	ENSG00000181092
E2F4__ENSG00000183785	E2F4	ENSG00000183785
E2F4__ENSG00000243910	E2F4	ENSG00000243910
E2F4__ENSG00000245848	E2F4	ENSG00000245848
E2F5__ENSG00000072310	E2F5	ENSG00000072310
E2F5__ENSG00000099194	E2F5	ENSG00000099194
E2F5__ENSG00000101470	E2F5	ENSG00000101470
E2F5__ENSG00000108515	E2F5	ENSG00000108515
E2F5__ENSG00000111245	E2F5	ENSG00000111245
E2F5__ENSG00000114854	E2F5	ENSG00000114854
E2F5__ENSG00000127824	E2F5	ENSG00000127824
E2F5__ENSG00000131730	E2F5	ENSG00000131730
E2F5__ENSG00000135940	E2F5	ENSG00000135940
E2F5__ENSG00000152086	E2F5	ENSG00000152086
E2F5__ENSG00000160808	E2F5	ENSG00000160808
E2F5__ENSG00000168530	E2F5	ENSG00000168530
E2F5__ENSG00000169710	E2F5	ENSG00000169710
E2F5__ENSG00000173991	E2F5	ENSG00000173991
E2F5__ENSG00000175084	E2F5	ENSG00000175084
E2F5__ENSG00000178741	E2F5	ENSG00000178741
E2F5__ENSG00000181092	E2F5	ENSG00000181092
E2F5__ENSG00000243910	E2F5	ENSG00000243910
E2F5__ENSG00000245848	E2F5	ENSG00000245848
E2F6__ENSG00000072310	E2F6	ENSG00000072310
E2F6__ENSG00000099194	E2F6	ENSG00000099194
E2F6__ENSG00000101470	E2F6	ENSG00000101470
E2F6__ENSG00000111245	E2F6	ENSG00000111245
E2F6__ENSG00000123416	E2F6	ENSG00000123416
E2F6__ENSG00000127824	E2F6	ENSG00000127824
E2F6__ENSG00000135940	E2F6	ENSG00000135940
E2F6__ENSG00000160808	E2F6	ENSG00000160808
E2F6__ENSG00000167460	E2F6	ENSG00000167460
E2F6__ENSG00000167553	E2F6	ENSG00000167553
E2F6__ENSG00000169710	E2F6	ENSG00000169710
E2F6__ENSG00000181092	E2F6	ENSG00000181092
E2F6__ENSG00000243910	E2F6	ENSG00000243910
E2F6__ENSG00000245848	E2F6	ENSG00000245848
E2F7__ENSG00000101470	E2F7	ENSG00000101470
E2F7__ENSG00000111245	E2F7	ENSG00000111245
E2F7__ENSG00000114854	E2F7	ENSG00000114854
E2F7__ENSG00000125414	E2F7	ENSG00000125414
E2F7__ENSG00000131730	E2F7	ENSG00000131730
E2F7__ENSG00000135940	E2F7	ENSG00000135940
E2F7__ENSG00000152086	E2F7	ENSG00000152086
E2F7__ENSG00000160808	E2F7	ENSG00000160808
E2F7__ENSG00000168530	E2F7	ENSG00000168530
E2F7__ENSG00000175084	E2F7	ENSG00000175084
E2F7__ENSG00000181092	E2F7	ENSG00000181092
E2F8__ENSG00000075886	E2F8	ENSG00000075886
E2F8__ENSG00000101470	E2F8	ENSG00000101470
E2F8__ENSG00000108515	E2F8	ENSG00000108515
E2F8__ENSG00000111245	E2F8	ENSG00000111245
E2F8__ENSG00000114854	E2F8	ENSG00000114854
E2F8__ENSG00000123416	E2F8	ENSG00000123416
E2F8__ENSG00000125414	E2F8	ENSG00000125414
E2F8__ENSG00000131730	E2F8	ENSG00000131730
E2F8__ENSG00000135940	E2F8	ENSG00000135940
E2F8__ENSG00000140416	E2F8	ENSG00000140416
E2F8__ENSG00000152086	E2F8	ENSG00000152086
E2F8__ENSG00000155657	E2F8	ENSG00000155657
E2F8__ENSG00000160808	E2F8	ENSG00000160808
E2F8__ENSG00000168530	E2F8	ENSG00000168530
E2F8__ENSG00000173991	E2F8	ENSG00000173991
E2F8__ENSG00000175084	E2F8	ENSG00000175084
E2F8__ENSG00000178741	E2F8	ENSG00000178741
E2F8__ENSG00000198033	E2F8	ENSG00000198033
E4F1__ENSG00000072310	E4F1	ENSG00000072310
E4F1__ENSG00000101470	E4F1	ENSG00000101470
E4F1__ENSG00000108515	E4F1	ENSG00000108515
E4F1__ENSG00000111245	E4F1	ENSG00000111245
E4F1__ENSG00000114854	E4F1	ENSG00000114854
E4F1__ENSG00000125414	E4F1	ENSG00000125414
E4F1__ENSG00000127824	E4F1	ENSG00000127824
E4F1__ENSG00000131730	E4F1	ENSG00000131730
E4F1__ENSG00000135940	E4F1	ENSG00000135940
E4F1__ENSG00000160808	E4F1	ENSG00000160808
E4F1__ENSG00000167553	E4F1	ENSG00000167553
E4F1__ENSG00000168530	E4F1	ENSG00000168530
E4F1__ENSG00000169710	E4F1	ENSG00000169710
E4F1__ENSG00000173991	E4F1	ENSG00000173991
E4F1__ENSG00000175084	E4F1	ENSG00000175084
E4F1__ENSG00000178741	E4F1	ENSG00000178741
E4F1__ENSG00000181092	E4F1	ENSG00000181092
E4F1__ENSG00000198033	E4F1	ENSG00000198033
E4F1__ENSG00000198125	E4F1	ENSG00000198125
E4F1__ENSG00000243910	E4F1	ENSG00000243910
E4F1__ENSG00000245848	E4F1	ENSG00000245848
EBF1__ENSG00000072310	EBF1	ENSG00000072310
EBF1__ENSG00000101470	EBF1	ENSG00000101470
EBF1__ENSG00000114854	EBF1	ENSG00000114854
EBF1__ENSG00000127824	EBF1	ENSG00000127824
EBF1__ENSG00000131730	EBF1	ENSG00000131730
EBF1__ENSG00000135940	EBF1	ENSG00000135940
EBF1__ENSG00000167553	EBF1	ENSG00000167553
EBF1__ENSG00000169710	EBF1	ENSG00000169710
EBF1__ENSG00000175084	EBF1	ENSG00000175084
EBF1__ENSG00000178741	EBF1	ENSG00000178741
EBF1__ENSG00000181092	EBF1	ENSG00000181092
EBF1__ENSG00000243910	EBF1	ENSG00000243910
EBF1__ENSG00000245848	EBF1	ENSG00000245848
EGR1__ENSG00000072310	EGR1	ENSG00000072310
EGR1__ENSG00000099194	EGR1	ENSG00000099194
EGR1__ENSG00000101470	EGR1	ENSG00000101470
EGR1__ENSG00000108515	EGR1	ENSG00000108515
EGR1__ENSG00000114854	EGR1	ENSG00000114854
EGR1__ENSG00000127824	EGR1	ENSG00000127824
EGR1__ENSG00000131730	EGR1	ENSG00000131730
EGR1__ENSG00000135940	EGR1	ENSG00000135940
EGR1__ENSG00000160808	EGR1	ENSG00000160808
EGR1__ENSG00000167460	EGR1	ENSG00000167460
EGR1__ENSG00000167553	EGR1	ENSG00000167553
EGR1__ENSG00000169710	EGR1	ENSG00000169710
EGR1__ENSG00000175084	EGR1	ENSG00000175084
EGR1__ENSG00000178741	EGR1	ENSG00000178741
EGR1__ENSG00000181092	EGR1	ENSG00000181092
EGR1__ENSG00000198033	EGR1	ENSG00000198033
EGR1__ENSG00000243910	EGR1	ENSG00000243910
EGR1__ENSG00000245848	EGR1	ENSG00000245848
EGR2__ENSG00000072310	EGR2	ENSG00000072310
EGR2__ENSG00000099194	EGR2	ENSG00000099194
EGR2__ENSG00000101470	EGR2	ENSG00000101470
EGR2__ENSG00000108515	EGR2	ENSG00000108515
EGR2__ENSG00000111245	EGR2	ENSG00000111245
EGR2__ENSG00000114854	EGR2	ENSG00000114854
EGR2__ENSG00000127824	EGR2	ENSG00000127824
EGR2__ENSG00000131730	EGR2	ENSG00000131730
EGR2__ENSG00000135940	EGR2	ENSG00000135940
EGR2__ENSG00000160808	EGR2	ENSG00000160808
EGR2__ENSG00000167460	EGR2	ENSG00000167460
EGR2__ENSG00000167553	EGR2	ENSG00000167553
EGR2__ENSG00000169710	EGR2	ENSG00000169710
EGR2__ENSG00000170323	EGR2	ENSG00000170323
EGR2__ENSG00000173991	EGR2	ENSG00000173991
EGR2__ENSG00000175084	EGR2	ENSG00000175084
EGR2__ENSG00000178741	EGR2	ENSG00000178741
EGR2__ENSG00000181092	EGR2	ENSG00000181092
EGR2__ENSG00000183785	EGR2	ENSG00000183785
EGR2__ENSG00000198125	EGR2	ENSG00000198125
EGR2__ENSG00000243910	EGR2	ENSG00000243910
EGR2__ENSG00000245848	EGR2	ENSG00000245848
EGR3__ENSG00000072310	EGR3	ENSG00000072310
EGR3__ENSG00000099194	EGR3	ENSG00000099194
EGR3__ENSG00000101470	EGR3	ENSG00000101470
EGR3__ENSG00000127824	EGR3	ENSG00000127824
EGR3__ENSG00000135940	EGR3	ENSG00000135940
EGR3__ENSG00000167460	EGR3	ENSG00000167460
EGR3__ENSG00000167553	EGR3	ENSG00000167553
EGR3__ENSG00000169710	EGR3	ENSG00000169710
EGR3__ENSG00000175084	EGR3	ENSG00000175084
EGR3__ENSG00000178741	EGR3	ENSG00000178741
EGR3__ENSG00000181092	EGR3	ENSG00000181092
EGR3__ENSG00000183785	EGR3	ENSG00000183785
EGR3__ENSG00000243910	EGR3	ENSG00000243910
EGR3__ENSG00000245848	EGR3	ENSG00000245848
EGR4__ENSG00000072310	EGR4	ENSG00000072310
EGR4__ENSG00000099194	EGR4	ENSG00000099194
EGR4__ENSG00000101470	EGR4	ENSG00000101470
EGR4__ENSG00000108515	EGR4	ENSG00000108515
EGR4__ENSG00000111245	EGR4	ENSG00000111245
EGR4__ENSG00000114854	EGR4	ENSG00000114854
EGR4__ENSG00000125414	EGR4	ENSG00000125414
EGR4__ENSG00000127824	EGR4	ENSG00000127824
EGR4__ENSG00000131730	EGR4	ENSG00000131730
EGR4__ENSG00000135940	EGR4	ENSG00000135940
EGR4__ENSG00000160808	EGR4	ENSG00000160808
EGR4__ENSG00000167460	EGR4	ENSG00000167460
EGR4__ENSG00000167553	EGR4	ENSG00000167553
EGR4__ENSG00000169710	EGR4	ENSG00000169710
EGR4__ENSG00000170323	EGR4	ENSG00000170323
EGR4__ENSG00000173991	EGR4	ENSG00000173991
EGR4__ENSG00000175084	EGR4	ENSG00000175084
EGR4__ENSG00000178741	EGR4	ENSG00000178741
EGR4__ENSG00000181092	EGR4	ENSG00000181092
EGR4__ENSG00000243910	EGR4	ENSG00000243910
EGR4__ENSG00000245848	EGR4	ENSG00000245848
EHF__ENSG00000072310	EHF	ENSG00000072310
EHF__ENSG00000101470	EHF	ENSG00000101470
EHF__ENSG00000108515	EHF	ENSG00000108515
EHF__ENSG00000114854	EHF	ENSG00000114854
EHF__ENSG00000127824	EHF	ENSG00000127824
EHF__ENSG00000135940	EHF	ENSG00000135940
EHF__ENSG00000169710	EHF	ENSG00000169710
EHF__ENSG00000178741	EHF	ENSG00000178741
EHF__ENSG00000181092	EHF	ENSG00000181092
EHF__ENSG00000198125	EHF	ENSG00000198125
EHF__ENSG00000243910	EHF	ENSG00000243910
EHF__ENSG00000245848	EHF	ENSG00000245848
ELF1__ENSG00000072310	ELF1	ENSG00000072310
ELF1__ENSG00000101470	ELF1	ENSG00000101470
ELF1__ENSG00000108515	ELF1	ENSG00000108515
ELF1__ENSG00000111245	ELF1	ENSG00000111245
ELF1__ENSG00000114854	ELF1	ENSG00000114854
ELF1__ENSG00000127824	ELF1	ENSG00000127824
ELF1__ENSG00000135940	ELF1	ENSG00000135940
ELF1__ENSG00000160808	ELF1	ENSG00000160808
ELF1__ENSG00000169710	ELF1	ENSG00000169710
ELF1__ENSG00000175084	ELF1	ENSG00000175084
ELF1__ENSG00000178741	ELF1	ENSG00000178741
ELF1__ENSG00000181092	ELF1	ENSG00000181092
ELF1__ENSG00000243910	ELF1	ENSG00000243910
ELF1__ENSG00000245848	ELF1	ENSG00000245848
ELF2__ENSG00000072310	ELF2	ENSG00000072310
ELF2__ENSG00000108515	ELF2	ENSG00000108515
ELF2__ENSG00000114854	ELF2	ENSG00000114854
ELF2__ENSG00000127824	ELF2	ENSG00000127824
ELF2__ENSG00000140416	ELF2	ENSG00000140416
ELF2__ENSG00000143549	ELF2	ENSG00000143549
ELF2__ENSG00000167460	ELF2	ENSG00000167460
ELF2__ENSG00000167553	ELF2	ENSG00000167553
ELF2__ENSG00000169710	ELF2	ENSG00000169710
ELF2__ENSG00000170323	ELF2	ENSG00000170323
ELF2__ENSG00000181092	ELF2	ENSG00000181092
ELF2__ENSG00000183785	ELF2	ENSG00000183785
ELF2__ENSG00000198125	ELF2	ENSG00000198125
ELF2__ENSG00000243910	ELF2	ENSG00000243910
ELF2__ENSG00000245848	ELF2	ENSG00000245848
ELF3__ENSG00000072310	ELF3	ENSG00000072310
ELF3__ENSG00000108515	ELF3	ENSG00000108515
ELF3__ENSG00000111245	ELF3	ENSG00000111245
ELF3__ENSG00000114854	ELF3	ENSG00000114854
ELF3__ENSG00000127824	ELF3	ENSG00000127824
ELF3__ENSG00000135940	ELF3	ENSG00000135940
ELF3__ENSG00000143549	ELF3	ENSG00000143549
ELF3__ENSG00000178741	ELF3	ENSG00000178741
ELF3__ENSG00000181092	ELF3	ENSG00000181092
ELF3__ENSG00000198125	ELF3	ENSG00000198125
ELF3__ENSG00000243910	ELF3	ENSG00000243910
ELF3__ENSG00000245848	ELF3	ENSG00000245848
ELF4__ENSG00000072310	ELF4	ENSG00000072310
ELF4__ENSG00000101470	ELF4	ENSG00000101470
ELF4__ENSG00000108515	ELF4	ENSG00000108515
ELF4__ENSG00000114854	ELF4	ENSG00000114854
ELF4__ENSG00000127824	ELF4	ENSG00000127824
ELF4__ENSG00000135940	ELF4	ENSG00000135940
ELF4__ENSG00000167460	ELF4	ENSG00000167460
ELF4__ENSG00000167553	ELF4	ENSG00000167553
ELF4__ENSG00000169710	ELF4	ENSG00000169710
ELF4__ENSG00000175084	ELF4	ENSG00000175084
ELF4__ENSG00000178741	ELF4	ENSG00000178741
ELF4__ENSG00000181092	ELF4	ENSG00000181092
ELF4__ENSG00000243910	ELF4	ENSG00000243910
ELF4__ENSG00000245848	ELF4	ENSG00000245848
ELF5__ENSG00000072310	ELF5	ENSG00000072310
ELF5__ENSG00000101470	ELF5	ENSG00000101470
ELF5__ENSG00000108515	ELF5	ENSG00000108515
ELF5__ENSG00000114854	ELF5	ENSG00000114854
ELF5__ENSG00000127824	ELF5	ENSG00000127824
ELF5__ENSG00000135940	ELF5	ENSG00000135940
ELF5__ENSG00000143549	ELF5	ENSG00000143549
ELF5__ENSG00000169710	ELF5	ENSG00000169710
ELF5__ENSG00000178741	ELF5	ENSG00000178741
ELF5__ENSG00000181092	ELF5	ENSG00000181092
ELF5__ENSG00000243910	ELF5	ENSG00000243910
ELF5__ENSG00000245848	ELF5	ENSG00000245848
ELK1__ENSG00000072310	ELK1	ENSG00000072310
ELK1__ENSG00000101470	ELK1	ENSG00000101470
ELK1__ENSG00000108515	ELK1	ENSG00000108515
ELK1__ENSG00000111245	ELK1	ENSG00000111245
ELK1__ENSG00000114854	ELK1	ENSG00000114854
ELK1__ENSG00000125414	ELK1	ENSG00000125414
ELK1__ENSG00000127824	ELK1	ENSG00000127824
ELK1__ENSG00000131730	ELK1	ENSG00000131730
ELK1__ENSG00000135940	ELK1	ENSG00000135940
ELK1__ENSG00000160808	ELK1	ENSG00000160808
ELK1__ENSG00000167553	ELK1	ENSG00000167553
ELK1__ENSG00000169710	ELK1	ENSG00000169710
ELK1__ENSG00000173991	ELK1	ENSG00000173991
ELK1__ENSG00000175084	ELK1	ENSG00000175084
ELK1__ENSG00000178741	ELK1	ENSG00000178741
ELK1__ENSG00000181092	ELK1	ENSG00000181092
ELK1__ENSG00000198033	ELK1	ENSG00000198033
ELK1__ENSG00000243910	ELK1	ENSG00000243910
ELK1__ENSG00000245848	ELK1	ENSG00000245848
ELK3__ENSG00000072310	ELK3	ENSG00000072310
ELK3__ENSG00000075886	ELK3	ENSG00000075886
ELK3__ENSG00000127824	ELK3	ENSG00000127824
ELK3__ENSG00000131730	ELK3	ENSG00000131730
ELK3__ENSG00000135940	ELK3	ENSG00000135940
ELK3__ENSG00000140416	ELK3	ENSG00000140416
ELK3__ENSG00000152086	ELK3	ENSG00000152086
ELK3__ENSG00000167460	ELK3	ENSG00000167460
ELK3__ENSG00000167553	ELK3	ENSG00000167553
ELK3__ENSG00000169710	ELK3	ENSG00000169710
ELK3__ENSG00000175084	ELK3	ENSG00000175084
ELK3__ENSG00000181092	ELK3	ENSG00000181092
ELK3__ENSG00000243910	ELK3	ENSG00000243910
ELK3__ENSG00000245848	ELK3	ENSG00000245848
ELK4__ENSG00000072310	ELK4	ENSG00000072310
ELK4__ENSG00000101470	ELK4	ENSG00000101470
ELK4__ENSG00000108515	ELK4	ENSG00000108515
ELK4__ENSG00000114854	ELK4	ENSG00000114854
ELK4__ENSG00000127824	ELK4	ENSG00000127824
ELK4__ENSG00000135940	ELK4	ENSG00000135940
ELK4__ENSG00000167460	ELK4	ENSG00000167460
ELK4__ENSG00000175084	ELK4	ENSG00000175084
ELK4__ENSG00000178741	ELK4	ENSG00000178741
ELK4__ENSG00000245848	ELK4	ENSG00000245848
EMX1__ENSG00000101470	EMX1	ENSG00000101470
EMX1__ENSG00000123416	EMX1	ENSG00000123416
EMX1__ENSG00000125414	EMX1	ENSG00000125414
EMX1__ENSG00000131730	EMX1	ENSG00000131730
EMX1__ENSG00000132170	EMX1	ENSG00000132170
EMX1__ENSG00000140416	EMX1	ENSG00000140416
EMX1__ENSG00000143549	EMX1	ENSG00000143549
EMX1__ENSG00000155657	EMX1	ENSG00000155657
EMX1__ENSG00000167460	EMX1	ENSG00000167460
EMX1__ENSG00000167552	EMX1	ENSG00000167552
EMX1__ENSG00000168530	EMX1	ENSG00000168530
EMX1__ENSG00000170323	EMX1	ENSG00000170323
EMX1__ENSG00000198125	EMX1	ENSG00000198125
EMX2__ENSG00000101470	EMX2	ENSG00000101470
EMX2__ENSG00000123416	EMX2	ENSG00000123416
EMX2__ENSG00000125414	EMX2	ENSG00000125414
EMX2__ENSG00000132170	EMX2	ENSG00000132170
EMX2__ENSG00000140416	EMX2	ENSG00000140416
EMX2__ENSG00000143549	EMX2	ENSG00000143549
EMX2__ENSG00000155657	EMX2	ENSG00000155657
EMX2__ENSG00000167460	EMX2	ENSG00000167460
EMX2__ENSG00000167552	EMX2	ENSG00000167552
EMX2__ENSG00000168530	EMX2	ENSG00000168530
EMX2__ENSG00000170323	EMX2	ENSG00000170323
EMX2__ENSG00000181092	EMX2	ENSG00000181092
EN1__ENSG00000123416	EN1	ENSG00000123416
EN1__ENSG00000125414	EN1	ENSG00000125414
EN1__ENSG00000131730	EN1	ENSG00000131730
EN1__ENSG00000132170	EN1	ENSG00000132170
EN1__ENSG00000140416	EN1	ENSG00000140416
EN1__ENSG00000143549	EN1	ENSG00000143549
EN1__ENSG00000155657	EN1	ENSG00000155657
EN1__ENSG00000167460	EN1	ENSG00000167460
EN1__ENSG00000167552	EN1	ENSG00000167552
EN1__ENSG00000168530	EN1	ENSG00000168530
EN1__ENSG00000170323	EN1	ENSG00000170323
EN2__ENSG00000111245	EN2	ENSG00000111245
EN2__ENSG00000123416	EN2	ENSG00000123416
EN2__ENSG00000125414	EN2	ENSG00000125414
EN2__ENSG00000131730	EN2	ENSG00000131730
EN2__ENSG00000132170	EN2	ENSG00000132170
EN2__ENSG00000140416	EN2	ENSG00000140416
EN2__ENSG00000143549	EN2	ENSG00000143549
EN2__ENSG00000155657	EN2	ENSG00000155657
EN2__ENSG00000167460	EN2	ENSG00000167460
EN2__ENSG00000167552	EN2	ENSG00000167552
EN2__ENSG00000168530	EN2	ENSG00000168530
EN2__ENSG00000170323	EN2	ENSG00000170323
ENO1__ENSG00000072310	ENO1	ENSG00000072310
ENO1__ENSG00000099194	ENO1	ENSG00000099194
ENO1__ENSG00000101470	ENO1	ENSG00000101470
ENO1__ENSG00000114854	ENO1	ENSG00000114854
ENO1__ENSG00000123416	ENO1	ENSG00000123416
ENO1__ENSG00000127824	ENO1	ENSG00000127824
ENO1__ENSG00000135940	ENO1	ENSG00000135940
ENO1__ENSG00000160808	ENO1	ENSG00000160808
ENO1__ENSG00000167553	ENO1	ENSG00000167553
ENO1__ENSG00000169710	ENO1	ENSG00000169710
ENO1__ENSG00000173991	ENO1	ENSG00000173991
ENO1__ENSG00000175084	ENO1	ENSG00000175084
ENO1__ENSG00000178741	ENO1	ENSG00000178741
ENO1__ENSG00000181092	ENO1	ENSG00000181092
ENO1__ENSG00000198125	ENO1	ENSG00000198125
ENO1__ENSG00000243910	ENO1	ENSG00000243910
ENO1__ENSG00000245848	ENO1	ENSG00000245848
EOMES__ENSG00000101470	EOMES	ENSG00000101470
EOMES__ENSG00000108515	EOMES	ENSG00000108515
EOMES__ENSG00000111245	EOMES	ENSG00000111245
EOMES__ENSG00000114854	EOMES	ENSG00000114854
EOMES__ENSG00000125414	EOMES	ENSG00000125414
EOMES__ENSG00000131730	EOMES	ENSG00000131730
EOMES__ENSG00000132170	EOMES	ENSG00000132170
EOMES__ENSG00000135940	EOMES	ENSG00000135940
EOMES__ENSG00000140416	EOMES	ENSG00000140416
EOMES__ENSG00000143549	EOMES	ENSG00000143549
EOMES__ENSG00000155657	EOMES	ENSG00000155657
EOMES__ENSG00000160808	EOMES	ENSG00000160808
EOMES__ENSG00000167553	EOMES	ENSG00000167553
EOMES__ENSG00000168530	EOMES	ENSG00000168530
EOMES__ENSG00000170323	EOMES	ENSG00000170323
EOMES__ENSG00000173991	EOMES	ENSG00000173991
EOMES__ENSG00000175084	EOMES	ENSG00000175084
EOMES__ENSG00000181092	EOMES	ENSG00000181092
EOMES__ENSG00000198125	EOMES	ENSG00000198125
EP300__ENSG00000072310	EP300	ENSG00000072310
EP300__ENSG00000099194	EP300	ENSG00000099194
EP300__ENSG00000101470	EP300	ENSG00000101470
EP300__ENSG00000108515	EP300	ENSG00000108515
EP300__ENSG00000114854	EP300	ENSG00000114854
EP300__ENSG00000127824	EP300	ENSG00000127824
EP300__ENSG00000135940	EP300	ENSG00000135940
EP300__ENSG00000143549	EP300	ENSG00000143549
EP300__ENSG00000155657	EP300	ENSG00000155657
EP300__ENSG00000167460	EP300	ENSG00000167460
EP300__ENSG00000167553	EP300	ENSG00000167553
EP300__ENSG00000169710	EP300	ENSG00000169710
EP300__ENSG00000170323	EP300	ENSG00000170323
EP300__ENSG00000173991	EP300	ENSG00000173991
EP300__ENSG00000175084	EP300	ENSG00000175084
EP300__ENSG00000181092	EP300	ENSG00000181092
EP300__ENSG00000243910	EP300	ENSG00000243910
EP300__ENSG00000245848	EP300	ENSG00000245848
EPAS1__ENSG00000072310	EPAS1	ENSG00000072310
EPAS1__ENSG00000099194	EPAS1	ENSG00000099194
EPAS1__ENSG00000101470	EPAS1	ENSG00000101470
EPAS1__ENSG00000114854	EPAS1	ENSG00000114854
EPAS1__ENSG00000127824	EPAS1	ENSG00000127824
EPAS1__ENSG00000131730	EPAS1	ENSG00000131730
EPAS1__ENSG00000135940	EPAS1	ENSG00000135940
EPAS1__ENSG00000160808	EPAS1	ENSG00000160808
EPAS1__ENSG00000167552	EPAS1	ENSG00000167552
EPAS1__ENSG00000167553	EPAS1	ENSG00000167553
EPAS1__ENSG00000169710	EPAS1	ENSG00000169710
EPAS1__ENSG00000173991	EPAS1	ENSG00000173991
EPAS1__ENSG00000175084	EPAS1	ENSG00000175084
EPAS1__ENSG00000181092	EPAS1	ENSG00000181092
EPAS1__ENSG00000243910	EPAS1	ENSG00000243910
EPAS1__ENSG00000245848	EPAS1	ENSG00000245848
ERF__ENSG00000072310	ERF	ENSG00000072310
ERF__ENSG00000101470	ERF	ENSG00000101470
ERF__ENSG00000108515	ERF	ENSG00000108515
ERF__ENSG00000111245	ERF	ENSG00000111245
ERF__ENSG00000114854	ERF	ENSG00000114854
ERF__ENSG00000127824	ERF	ENSG00000127824
ERF__ENSG00000135940	ERF	ENSG00000135940
ERF__ENSG00000152086	ERF	ENSG00000152086
ERF__ENSG00000169710	ERF	ENSG00000169710
ERF__ENSG00000175084	ERF	ENSG00000175084
ERF__ENSG00000178741	ERF	ENSG00000178741
ERF__ENSG00000198033	ERF	ENSG00000198033
ERF__ENSG00000243910	ERF	ENSG00000243910
ERF__ENSG00000245848	ERF	ENSG00000245848
ERG__ENSG00000072310	ERG	ENSG00000072310
ERG__ENSG00000099194	ERG	ENSG00000099194
ERG__ENSG00000101470	ERG	ENSG00000101470
ERG__ENSG00000108515	ERG	ENSG00000108515
ERG__ENSG00000111245	ERG	ENSG00000111245
ERG__ENSG00000114854	ERG	ENSG00000114854
ERG__ENSG00000127824	ERG	ENSG00000127824
ERG__ENSG00000131730	ERG	ENSG00000131730
ERG__ENSG00000135940	ERG	ENSG00000135940
ERG__ENSG00000152086	ERG	ENSG00000152086
ERG__ENSG00000160808	ERG	ENSG00000160808
ERG__ENSG00000168530	ERG	ENSG00000168530
ERG__ENSG00000169710	ERG	ENSG00000169710
ERG__ENSG00000173991	ERG	ENSG00000173991
ERG__ENSG00000175084	ERG	ENSG00000175084
ERG__ENSG00000178741	ERG	ENSG00000178741
ERG__ENSG00000181092	ERG	ENSG00000181092
ERG__ENSG00000183785	ERG	ENSG00000183785
ERG__ENSG00000198125	ERG	ENSG00000198125
ERG__ENSG00000243910	ERG	ENSG00000243910
ERG__ENSG00000245848	ERG	ENSG00000245848
ESR1__ENSG00000072310	ESR1	ENSG00000072310
ESR1__ENSG00000075886	ESR1	ENSG00000075886
ESR1__ENSG00000101470	ESR1	ENSG00000101470
ESR1__ENSG00000108515	ESR1	ENSG00000108515
ESR1__ENSG00000111245	ESR1	ENSG00000111245
ESR1__ENSG00000114854	ESR1	ENSG00000114854
ESR1__ENSG00000125414	ESR1	ENSG00000125414
ESR1__ENSG00000127824	ESR1	ENSG00000127824
ESR1__ENSG00000131730	ESR1	ENSG00000131730
ESR1__ENSG00000135940	ESR1	ENSG00000135940
ESR1__ENSG00000152086	ESR1	ENSG00000152086
ESR1__ENSG00000160808	ESR1	ENSG00000160808
ESR1__ENSG00000167553	ESR1	ENSG00000167553
ESR1__ENSG00000169710	ESR1	ENSG00000169710
ESR1__ENSG00000173991	ESR1	ENSG00000173991
ESR1__ENSG00000175084	ESR1	ENSG00000175084
ESR1__ENSG00000178741	ESR1	ENSG00000178741
ESR1__ENSG00000181092	ESR1	ENSG00000181092
ESR1__ENSG00000183785	ESR1	ENSG00000183785
ESR1__ENSG00000198033	ESR1	ENSG00000198033
ESR1__ENSG00000198125	ESR1	ENSG00000198125
ESR1__ENSG00000243910	ESR1	ENSG00000243910
ESR1__ENSG00000245848	ESR1	ENSG00000245848
ESR2__ENSG00000072310	ESR2	ENSG00000072310
ESR2__ENSG00000075886	ESR2	ENSG00000075886
ESR2__ENSG00000101470	ESR2	ENSG00000101470
ESR2__ENSG00000108515	ESR2	ENSG00000108515
ESR2__ENSG00000111245	ESR2	ENSG00000111245
ESR2__ENSG00000114854	ESR2	ENSG00000114854
ESR2__ENSG00000127824	ESR2	ENSG00000127824
ESR2__ENSG00000131730	ESR2	ENSG00000131730
ESR2__ENSG00000135940	ESR2	ENSG00000135940
ESR2__ENSG00000152086	ESR2	ENSG00000152086
ESR2__ENSG00000160808	ESR2	ENSG00000160808
ESR2__ENSG00000167553	ESR2	ENSG00000167553
ESR2__ENSG00000169710	ESR2	ENSG00000169710
ESR2__ENSG00000173991	ESR2	ENSG00000173991
ESR2__ENSG00000175084	ESR2	ENSG00000175084
ESR2__ENSG00000178741	ESR2	ENSG00000178741
ESR2__ENSG00000181092	ESR2	ENSG00000181092
ESR2__ENSG00000183785	ESR2	ENSG00000183785
ESR2__ENSG00000198033	ESR2	ENSG00000198033
ESR2__ENSG00000198125	ESR2	ENSG00000198125
ESR2__ENSG00000243910	ESR2	ENSG00000243910
ESR2__ENSG00000245848	ESR2	ENSG00000245848
ESRRA__ENSG00000072310	ESRRA	ENSG00000072310
ESRRA__ENSG00000101470	ESRRA	ENSG00000101470
ESRRA__ENSG00000108515	ESRRA	ENSG00000108515
ESRRA__ENSG00000111245	ESRRA	ENSG00000111245
ESRRA__ENSG00000114854	ESRRA	ENSG00000114854
ESRRA__ENSG00000127824	ESRRA	ENSG00000127824
ESRRA__ENSG00000135940	ESRRA	ENSG00000135940
ESRRA__ENSG00000155657	ESRRA	ENSG00000155657
ESRRA__ENSG00000160808	ESRRA	ENSG00000160808
ESRRA__ENSG00000167553	ESRRA	ENSG00000167553
ESRRA__ENSG00000169710	ESRRA	ENSG00000169710
ESRRA__ENSG00000170323	ESRRA	ENSG00000170323
ESRRA__ENSG00000175084	ESRRA	ENSG00000175084
ESRRA__ENSG00000178741	ESRRA	ENSG00000178741
ESRRA__ENSG00000181092	ESRRA	ENSG00000181092
ESRRA__ENSG00000183785	ESRRA	ENSG00000183785
ESRRA__ENSG00000198033	ESRRA	ENSG00000198033
ESRRA__ENSG00000198125	ESRRA	ENSG00000198125
ESRRA__ENSG00000243910	ESRRA	ENSG00000243910
ESRRA__ENSG00000245848	ESRRA	ENSG00000245848
ESRRB__ENSG00000072310	ESRRB	ENSG00000072310
ESRRB__ENSG00000099194	ESRRB	ENSG00000099194
ESRRB__ENSG00000101470	ESRRB	ENSG00000101470
ESRRB__ENSG00000108515	ESRRB	ENSG00000108515
ESRRB__ENSG00000111245	ESRRB	ENSG00000111245
ESRRB__ENSG00000114854	ESRRB	ENSG00000114854
ESRRB__ENSG00000125414	ESRRB	ENSG00000125414
ESRRB__ENSG00000127824	ESRRB	ENSG00000127824
ESRRB__ENSG00000131730	ESRRB	ENSG00000131730
ESRRB__ENSG00000135940	ESRRB	ENSG00000135940
ESRRB__ENSG00000143549	ESRRB	ENSG00000143549
ESRRB__ENSG00000160808	ESRRB	ENSG00000160808
ESRRB__ENSG00000167553	ESRRB	ENSG00000167553
ESRRB__ENSG00000169710	ESRRB	ENSG00000169710
ESRRB__ENSG00000173991	ESRRB	ENSG00000173991
ESRRB__ENSG00000175084	ESRRB	ENSG00000175084
ESRRB__ENSG00000178741	ESRRB	ENSG00000178741
ESRRB__ENSG00000181092	ESRRB	ENSG00000181092
ESRRB__ENSG00000183785	ESRRB	ENSG00000183785
ESRRB__ENSG00000198125	ESRRB	ENSG00000198125
ESRRB__ENSG00000243910	ESRRB	ENSG00000243910
ESRRB__ENSG00000245848	ESRRB	ENSG00000245848
ESRRG__ENSG00000072310	ESRRG	ENSG00000072310
ESRRG__ENSG00000101470	ESRRG	ENSG00000101470
ESRRG__ENSG00000108515	ESRRG	ENSG00000108515
ESRRG__ENSG00000111245	ESRRG	ENSG00000111245
ESRRG__ENSG00000114854	ESRRG	ENSG00000114854
ESRRG__ENSG00000127824	ESRRG	ENSG00000127824
ESRRG__ENSG00000131730	ESRRG	ENSG00000131730
ESRRG__ENSG00000135940	ESRRG	ENSG00000135940
ESRRG__ENSG00000160808	ESRRG	ENSG00000160808
ESRRG__ENSG00000167553	ESRRG	ENSG00000167553
ESRRG__ENSG00000169710	ESRRG	ENSG00000169710
ESRRG__ENSG00000173991	ESRRG	ENSG00000173991
ESRRG__ENSG00000175084	ESRRG	ENSG00000175084
ESRRG__ENSG00000178741	ESRRG	ENSG00000178741
ESRRG__ENSG00000181092	ESRRG	ENSG00000181092
ESRRG__ENSG00000183785	ESRRG	ENSG00000183785
ESRRG__ENSG00000198033	ESRRG	ENSG00000198033
ESRRG__ENSG00000198125	ESRRG	ENSG00000198125
ESRRG__ENSG00000243910	ESRRG	ENSG00000243910
ESRRG__ENSG00000245848	ESRRG	ENSG00000245848
ESX1__ENSG00000111245	ESX1	ENSG00000111245
ESX1__ENSG00000123416	ESX1	ENSG00000123416
ESX1__ENSG00000125414	ESX1	ENSG00000125414
ESX1__ENSG00000131730	ESX1	ENSG00000131730
ESX1__ENSG00000132170	ESX1	ENSG00000132170
ESX1__ENSG00000140416	ESX1	ENSG00000140416
ESX1__ENSG00000143549	ESX1	ENSG00000143549
ESX1__ENSG00000155657	ESX1	ENSG00000155657
ESX1__ENSG00000160808	ESX1	ENSG00000160808
ESX1__ENSG00000167552	ESX1	ENSG00000167552
ESX1__ENSG00000168530	ESX1	ENSG00000168530
ESX1__ENSG00000170323	ESX1	ENSG00000170323
ESX1__ENSG00000173991	ESX1	ENSG00000173991
ESX1__ENSG00000175084	ESX1	ENSG00000175084
ESX1__ENSG00000178741	ESX1	ENSG00000178741
ESX1__ENSG00000198125	ESX1	ENSG00000198125
ETS1__ENSG00000072310	ETS1	ENSG00000072310
ETS1__ENSG00000099194	ETS1	ENSG00000099194
ETS1__ENSG00000101470	ETS1	ENSG00000101470
ETS1__ENSG00000108515	ETS1	ENSG00000108515
ETS1__ENSG00000111245	ETS1	ENSG00000111245
ETS1__ENSG00000114854	ETS1	ENSG00000114854
ETS1__ENSG00000127824	ETS1	ENSG00000127824
ETS1__ENSG00000131730	ETS1	ENSG00000131730
ETS1__ENSG00000135940	ETS1	ENSG00000135940
ETS1__ENSG00000160808	ETS1	ENSG00000160808
ETS1__ENSG00000167553	ETS1	ENSG00000167553
ETS1__ENSG00000169710	ETS1	ENSG00000169710
ETS1__ENSG00000173991	ETS1	ENSG00000173991
ETS1__ENSG00000175084	ETS1	ENSG00000175084
ETS1__ENSG00000178741	ETS1	ENSG00000178741
ETS1__ENSG00000181092	ETS1	ENSG00000181092
ETS1__ENSG00000243910	ETS1	ENSG00000243910
ETS1__ENSG00000245848	ETS1	ENSG00000245848
ETS2__ENSG00000072310	ETS2	ENSG00000072310
ETS2__ENSG00000101470	ETS2	ENSG00000101470
ETS2__ENSG00000108515	ETS2	ENSG00000108515
ETS2__ENSG00000114854	ETS2	ENSG00000114854
ETS2__ENSG00000127824	ETS2	ENSG00000127824
ETS2__ENSG00000135940	ETS2	ENSG00000135940
ETS2__ENSG00000140416	ETS2	ENSG00000140416
ETS2__ENSG00000143549	ETS2	ENSG00000143549
ETS2__ENSG00000152086	ETS2	ENSG00000152086
ETS2__ENSG00000167460	ETS2	ENSG00000167460
ETS2__ENSG00000167553	ETS2	ENSG00000167553
ETS2__ENSG00000169710	ETS2	ENSG00000169710
ETS2__ENSG00000175084	ETS2	ENSG00000175084
ETS2__ENSG00000181092	ETS2	ENSG00000181092
ETS2__ENSG00000183785	ETS2	ENSG00000183785
ETS2__ENSG00000198033	ETS2	ENSG00000198033
ETS2__ENSG00000198125	ETS2	ENSG00000198125
ETS2__ENSG00000243910	ETS2	ENSG00000243910
ETS2__ENSG00000245848	ETS2	ENSG00000245848
ETV1__ENSG00000072310	ETV1	ENSG00000072310
ETV1__ENSG00000101470	ETV1	ENSG00000101470
ETV1__ENSG00000108515	ETV1	ENSG00000108515
ETV1__ENSG00000111245	ETV1	ENSG00000111245
ETV1__ENSG00000114854	ETV1	ENSG00000114854
ETV1__ENSG00000127824	ETV1	ENSG00000127824
ETV1__ENSG00000135940	ETV1	ENSG00000135940
ETV1__ENSG00000175084	ETV1	ENSG00000175084
ETV1__ENSG00000178741	ETV1	ENSG00000178741
ETV1__ENSG00000243910	ETV1	ENSG00000243910
ETV1__ENSG00000245848	ETV1	ENSG00000245848
ETV2__ENSG00000101470	ETV2	ENSG00000101470
ETV2__ENSG00000108515	ETV2	ENSG00000108515
ETV2__ENSG00000111245	ETV2	ENSG00000111245
ETV2__ENSG00000114854	ETV2	ENSG00000114854
ETV2__ENSG00000135940	ETV2	ENSG00000135940
ETV2__ENSG00000143549	ETV2	ENSG00000143549
ETV2__ENSG00000175084	ETV2	ENSG00000175084
ETV2__ENSG00000178741	ETV2	ENSG00000178741
ETV2__ENSG00000243910	ETV2	ENSG00000243910
ETV3__ENSG00000072310	ETV3	ENSG00000072310
ETV3__ENSG00000101470	ETV3	ENSG00000101470
ETV3__ENSG00000108515	ETV3	ENSG00000108515
ETV3__ENSG00000114854	ETV3	ENSG00000114854
ETV3__ENSG00000127824	ETV3	ENSG00000127824
ETV3__ENSG00000135940	ETV3	ENSG00000135940
ETV3__ENSG00000175084	ETV3	ENSG00000175084
ETV3__ENSG00000178741	ETV3	ENSG00000178741
ETV3__ENSG00000243910	ETV3	ENSG00000243910
ETV3__ENSG00000245848	ETV3	ENSG00000245848
ETV4__ENSG00000072310	ETV4	ENSG00000072310
ETV4__ENSG00000101470	ETV4	ENSG00000101470
ETV4__ENSG00000108515	ETV4	ENSG00000108515
ETV4__ENSG00000111245	ETV4	ENSG00000111245
ETV4__ENSG00000114854	ETV4	ENSG00000114854
ETV4__ENSG00000125414	ETV4	ENSG00000125414
ETV4__ENSG00000127824	ETV4	ENSG00000127824
ETV4__ENSG00000135940	ETV4	ENSG00000135940
ETV4__ENSG00000160808	ETV4	ENSG00000160808
ETV4__ENSG00000167460	ETV4	ENSG00000167460
ETV4__ENSG00000169710	ETV4	ENSG00000169710
ETV4__ENSG00000173991	ETV4	ENSG00000173991
ETV4__ENSG00000175084	ETV4	ENSG00000175084
ETV4__ENSG00000178741	ETV4	ENSG00000178741
ETV4__ENSG00000243910	ETV4	ENSG00000243910
ETV4__ENSG00000245848	ETV4	ENSG00000245848
ETV5__ENSG00000131730	ETV5	ENSG00000131730
ETV5__ENSG00000132170	ETV5	ENSG00000132170
ETV5__ENSG00000140416	ETV5	ENSG00000140416
ETV5__ENSG00000143549	ETV5	ENSG00000143549
ETV5__ENSG00000155657	ETV5	ENSG00000155657
ETV5__ENSG00000167460	ETV5	ENSG00000167460
ETV5__ENSG00000170323	ETV5	ENSG00000170323
ETV5__ENSG00000175084	ETV5	ENSG00000175084
ETV5__ENSG00000181092	ETV5	ENSG00000181092
ETV5__ENSG00000198125	ETV5	ENSG00000198125
ETV6__ENSG00000072310	ETV6	ENSG00000072310
ETV6__ENSG00000101470	ETV6	ENSG00000101470
ETV6__ENSG00000108515	ETV6	ENSG00000108515
ETV6__ENSG00000127824	ETV6	ENSG00000127824
ETV6__ENSG00000135940	ETV6	ENSG00000135940
ETV6__ENSG00000167460	ETV6	ENSG00000167460
ETV6__ENSG00000167553	ETV6	ENSG00000167553
ETV6__ENSG00000169710	ETV6	ENSG00000169710
ETV6__ENSG00000175084	ETV6	ENSG00000175084
ETV6__ENSG00000178741	ETV6	ENSG00000178741
ETV6__ENSG00000181092	ETV6	ENSG00000181092
ETV6__ENSG00000198033	ETV6	ENSG00000198033
ETV6__ENSG00000243910	ETV6	ENSG00000243910
ETV6__ENSG00000245848	ETV6	ENSG00000245848
ETV7__ENSG00000072310	ETV7	ENSG00000072310
ETV7__ENSG00000108515	ETV7	ENSG00000108515
ETV7__ENSG00000127824	ETV7	ENSG00000127824
ETV7__ENSG00000135940	ETV7	ENSG00000135940
ETV7__ENSG00000140416	ETV7	ENSG00000140416
ETV7__ENSG00000167460	ETV7	ENSG00000167460
ETV7__ENSG00000167553	ETV7	ENSG00000167553
ETV7__ENSG00000169710	ETV7	ENSG00000169710
ETV7__ENSG00000181092	ETV7	ENSG00000181092
ETV7__ENSG00000243910	ETV7	ENSG00000243910
ETV7__ENSG00000245848	ETV7	ENSG00000245848
EVX1__ENSG00000101470	EVX1	ENSG00000101470
EVX1__ENSG00000111245	EVX1	ENSG00000111245
EVX1__ENSG00000114854	EVX1	ENSG00000114854
EVX1__ENSG00000125414	EVX1	ENSG00000125414
EVX1__ENSG00000131730	EVX1	ENSG00000131730
EVX1__ENSG00000132170	EVX1	ENSG00000132170
EVX1__ENSG00000140416	EVX1	ENSG00000140416
EVX1__ENSG00000143549	EVX1	ENSG00000143549
EVX1__ENSG00000155657	EVX1	ENSG00000155657
EVX1__ENSG00000160808	EVX1	ENSG00000160808
EVX1__ENSG00000168530	EVX1	ENSG00000168530
EVX1__ENSG00000170323	EVX1	ENSG00000170323
EVX1__ENSG00000173991	EVX1	ENSG00000173991
EVX1__ENSG00000175084	EVX1	ENSG00000175084
EVX1__ENSG00000178741	EVX1	ENSG00000178741
EVX1__ENSG00000181092	EVX1	ENSG00000181092
EVX1__ENSG00000198125	EVX1	ENSG00000198125
EVX2__ENSG00000101470	EVX2	ENSG00000101470
EVX2__ENSG00000108515	EVX2	ENSG00000108515
EVX2__ENSG00000111245	EVX2	ENSG00000111245
EVX2__ENSG00000114854	EVX2	ENSG00000114854
EVX2__ENSG00000125414	EVX2	ENSG00000125414
EVX2__ENSG00000131730	EVX2	ENSG00000131730
EVX2__ENSG00000135940	EVX2	ENSG00000135940
EVX2__ENSG00000143549	EVX2	ENSG00000143549
EVX2__ENSG00000155657	EVX2	ENSG00000155657
EVX2__ENSG00000160808	EVX2	ENSG00000160808
EVX2__ENSG00000167553	EVX2	ENSG00000167553
EVX2__ENSG00000168530	EVX2	ENSG00000168530
EVX2__ENSG00000170323	EVX2	ENSG00000170323
EVX2__ENSG00000173991	EVX2	ENSG00000173991
EVX2__ENSG00000175084	EVX2	ENSG00000175084
EVX2__ENSG00000178741	EVX2	ENSG00000178741
EVX2__ENSG00000181092	EVX2	ENSG00000181092
EVX2__ENSG00000198125	EVX2	ENSG00000198125
EVX2__ENSG00000243910	EVX2	ENSG00000243910
FEV__ENSG00000125414	FEV	ENSG00000125414
FEV__ENSG00000127824	FEV	ENSG00000127824
FEV__ENSG00000132170	FEV	ENSG00000132170
FEV__ENSG00000140416	FEV	ENSG00000140416
FEV__ENSG00000143549	FEV	ENSG00000143549
FEV__ENSG00000167460	FEV	ENSG00000167460
FEV__ENSG00000167553	FEV	ENSG00000167553
FEV__ENSG00000170323	FEV	ENSG00000170323
FEV__ENSG00000175084	FEV	ENSG00000175084
FEV__ENSG00000181092	FEV	ENSG00000181092
FEV__ENSG00000198125	FEV	ENSG00000198125
FEV__ENSG00000245848	FEV	ENSG00000245848
FEZF1__ENSG00000125414	FEZF1	ENSG00000125414
FEZF1__ENSG00000132170	FEZF1	ENSG00000132170
FEZF1__ENSG00000140416	FEZF1	ENSG00000140416
FEZF1__ENSG00000143549	FEZF1	ENSG00000143549
FEZF1__ENSG00000155657	FEZF1	ENSG00000155657
FEZF1__ENSG00000167460	FEZF1	ENSG00000167460
FEZF1__ENSG00000167553	FEZF1	ENSG00000167553
FEZF1__ENSG00000168530	FEZF1	ENSG00000168530
FEZF1__ENSG00000170323	FEZF1	ENSG00000170323
FEZF1__ENSG00000175084	FEZF1	ENSG00000175084
FEZF1__ENSG00000181092	FEZF1	ENSG00000181092
FEZF1__ENSG00000198125	FEZF1	ENSG00000198125
FLI1__ENSG00000072310	FLI1	ENSG00000072310
FLI1__ENSG00000099194	FLI1	ENSG00000099194
FLI1__ENSG00000101470	FLI1	ENSG00000101470
FLI1__ENSG00000108515	FLI1	ENSG00000108515
FLI1__ENSG00000111245	FLI1	ENSG00000111245
FLI1__ENSG00000114854	FLI1	ENSG00000114854
FLI1__ENSG00000127824	FLI1	ENSG00000127824
FLI1__ENSG00000131730	FLI1	ENSG00000131730
FLI1__ENSG00000135940	FLI1	ENSG00000135940
FLI1__ENSG00000152086	FLI1	ENSG00000152086
FLI1__ENSG00000160808	FLI1	ENSG00000160808
FLI1__ENSG00000168530	FLI1	ENSG00000168530
FLI1__ENSG00000169710	FLI1	ENSG00000169710
FLI1__ENSG00000173991	FLI1	ENSG00000173991
FLI1__ENSG00000175084	FLI1	ENSG00000175084
FLI1__ENSG00000178741	FLI1	ENSG00000178741
FLI1__ENSG00000181092	FLI1	ENSG00000181092
FLI1__ENSG00000183785	FLI1	ENSG00000183785
FLI1__ENSG00000198125	FLI1	ENSG00000198125
FLI1__ENSG00000243910	FLI1	ENSG00000243910
FLI1__ENSG00000245848	FLI1	ENSG00000245848
FOS__ENSG00000072310	FOS	ENSG00000072310
FOS__ENSG00000108515	FOS	ENSG00000108515
FOS__ENSG00000111245	FOS	ENSG00000111245
FOS__ENSG00000114854	FOS	ENSG00000114854
FOS__ENSG00000125414	FOS	ENSG00000125414
FOS__ENSG00000127824	FOS	ENSG00000127824
FOS__ENSG00000132170	FOS	ENSG00000132170
FOS__ENSG00000167460	FOS	ENSG00000167460
FOS__ENSG00000167553	FOS	ENSG00000167553
FOS__ENSG00000169710	FOS	ENSG00000169710
FOS__ENSG00000170323	FOS	ENSG00000170323
FOS__ENSG00000175084	FOS	ENSG00000175084
FOS__ENSG00000181092	FOS	ENSG00000181092
FOS__ENSG00000243910	FOS	ENSG00000243910
FOS__ENSG00000245848	FOS	ENSG00000245848
FOSB__ENSG00000072310	FOSB	ENSG00000072310
FOSB__ENSG00000101470	FOSB	ENSG00000101470
FOSB__ENSG00000108515	FOSB	ENSG00000108515
FOSB__ENSG00000111245	FOSB	ENSG00000111245
FOSB__ENSG00000114854	FOSB	ENSG00000114854
FOSB__ENSG00000125414	FOSB	ENSG00000125414
FOSB__ENSG00000127824	FOSB	ENSG00000127824
FOSB__ENSG00000135940	FOSB	ENSG00000135940
FOSB__ENSG00000167460	FOSB	ENSG00000167460
FOSB__ENSG00000167553	FOSB	ENSG00000167553
FOSB__ENSG00000169710	FOSB	ENSG00000169710
FOSB__ENSG00000170323	FOSB	ENSG00000170323
FOSB__ENSG00000175084	FOSB	ENSG00000175084
FOSB__ENSG00000178741	FOSB	ENSG00000178741
FOSB__ENSG00000181092	FOSB	ENSG00000181092
FOSB__ENSG00000198125	FOSB	ENSG00000198125
FOSB__ENSG00000243910	FOSB	ENSG00000243910
FOSB__ENSG00000245848	FOSB	ENSG00000245848
FOSL1__ENSG00000072310	FOSL1	ENSG00000072310
FOSL1__ENSG00000101470	FOSL1	ENSG00000101470
FOSL1__ENSG00000108515	FOSL1	ENSG00000108515
FOSL1__ENSG00000114854	FOSL1	ENSG00000114854
FOSL1__ENSG00000125414	FOSL1	ENSG00000125414
FOSL1__ENSG00000127824	FOSL1	ENSG00000127824
FOSL1__ENSG00000135940	FOSL1	ENSG00000135940
FOSL1__ENSG00000167460	FOSL1	ENSG00000167460
FOSL1__ENSG00000167553	FOSL1	ENSG00000167553
FOSL1__ENSG00000169710	FOSL1	ENSG00000169710
FOSL1__ENSG00000170323	FOSL1	ENSG00000170323
FOSL1__ENSG00000175084	FOSL1	ENSG00000175084
FOSL1__ENSG00000181092	FOSL1	ENSG00000181092
FOSL1__ENSG00000243910	FOSL1	ENSG00000243910
FOSL1__ENSG00000245848	FOSL1	ENSG00000245848
FOSL2__ENSG00000072310	FOSL2	ENSG00000072310
FOSL2__ENSG00000101470	FOSL2	ENSG00000101470
FOSL2__ENSG00000108515	FOSL2	ENSG00000108515
FOSL2__ENSG00000111245	FOSL2	ENSG00000111245
FOSL2__ENSG00000114854	FOSL2	ENSG00000114854
FOSL2__ENSG00000125414	FOSL2	ENSG00000125414
FOSL2__ENSG00000127824	FOSL2	ENSG00000127824
FOSL2__ENSG00000135940	FOSL2	ENSG00000135940
FOSL2__ENSG00000167460	FOSL2	ENSG00000167460
FOSL2__ENSG00000167553	FOSL2	ENSG00000167553
FOSL2__ENSG00000169710	FOSL2	ENSG00000169710
FOSL2__ENSG00000170323	FOSL2	ENSG00000170323
FOSL2__ENSG00000175084	FOSL2	ENSG00000175084
FOSL2__ENSG00000178741	FOSL2	ENSG00000178741
FOSL2__ENSG00000181092	FOSL2	ENSG00000181092
FOSL2__ENSG00000243910	FOSL2	ENSG00000243910
FOSL2__ENSG00000245848	FOSL2	ENSG00000245848
FOXA1__ENSG00000123416	FOXA1	ENSG00000123416
FOXA1__ENSG00000125414	FOXA1	ENSG00000125414
FOXA1__ENSG00000132170	FOXA1	ENSG00000132170
FOXA1__ENSG00000140416	FOXA1	ENSG00000140416
FOXA1__ENSG00000155657	FOXA1	ENSG00000155657
FOXA1__ENSG00000167460	FOXA1	ENSG00000167460
FOXA1__ENSG00000167552	FOXA1	ENSG00000167552
FOXA1__ENSG00000167553	FOXA1	ENSG00000167553
FOXA1__ENSG00000170323	FOXA1	ENSG00000170323
FOXA1__ENSG00000243910	FOXA1	ENSG00000243910
FOXA2__ENSG00000075886	FOXA2	ENSG00000075886
FOXA2__ENSG00000111245	FOXA2	ENSG00000111245
FOXA2__ENSG00000123416	FOXA2	ENSG00000123416
FOXA2__ENSG00000127824	FOXA2	ENSG00000127824
FOXA2__ENSG00000132170	FOXA2	ENSG00000132170
FOXA2__ENSG00000140416	FOXA2	ENSG00000140416
FOXA2__ENSG00000143549	FOXA2	ENSG00000143549
FOXA2__ENSG00000155657	FOXA2	ENSG00000155657
FOXA2__ENSG00000167460	FOXA2	ENSG00000167460
FOXA2__ENSG00000167552	FOXA2	ENSG00000167552
FOXA2__ENSG00000167553	FOXA2	ENSG00000167553
FOXA2__ENSG00000170323	FOXA2	ENSG00000170323
FOXA2__ENSG00000198033	FOXA2	ENSG00000198033
FOXA2__ENSG00000198125	FOXA2	ENSG00000198125
FOXA2__ENSG00000243910	FOXA2	ENSG00000243910
FOXA3__ENSG00000075886	FOXA3	ENSG00000075886
FOXA3__ENSG00000111245	FOXA3	ENSG00000111245
FOXA3__ENSG00000123416	FOXA3	ENSG00000123416
FOXA3__ENSG00000125414	FOXA3	ENSG00000125414
FOXA3__ENSG00000127824	FOXA3	ENSG00000127824
FOXA3__ENSG00000132170	FOXA3	ENSG00000132170
FOXA3__ENSG00000140416	FOXA3	ENSG00000140416
FOXA3__ENSG00000143549	FOXA3	ENSG00000143549
FOXA3__ENSG00000155657	FOXA3	ENSG00000155657
FOXA3__ENSG00000167460	FOXA3	ENSG00000167460
FOXA3__ENSG00000168530	FOXA3	ENSG00000168530
FOXA3__ENSG00000170323	FOXA3	ENSG00000170323
FOXA3__ENSG00000198125	FOXA3	ENSG00000198125
FOXA3__ENSG00000243910	FOXA3	ENSG00000243910
FOXB1__ENSG00000075886	FOXB1	ENSG00000075886
FOXB1__ENSG00000123416	FOXB1	ENSG00000123416
FOXB1__ENSG00000125414	FOXB1	ENSG00000125414
FOXB1__ENSG00000132170	FOXB1	ENSG00000132170
FOXB1__ENSG00000140416	FOXB1	ENSG00000140416
FOXB1__ENSG00000155657	FOXB1	ENSG00000155657
FOXB1__ENSG00000167460	FOXB1	ENSG00000167460
FOXB1__ENSG00000167552	FOXB1	ENSG00000167552
FOXB1__ENSG00000167553	FOXB1	ENSG00000167553
FOXB1__ENSG00000170323	FOXB1	ENSG00000170323
FOXC1__ENSG00000125414	FOXC1	ENSG00000125414
FOXC1__ENSG00000132170	FOXC1	ENSG00000132170
FOXC1__ENSG00000140416	FOXC1	ENSG00000140416
FOXC1__ENSG00000155657	FOXC1	ENSG00000155657
FOXC1__ENSG00000167460	FOXC1	ENSG00000167460
FOXC1__ENSG00000167552	FOXC1	ENSG00000167552
FOXC1__ENSG00000168530	FOXC1	ENSG00000168530
FOXC1__ENSG00000170323	FOXC1	ENSG00000170323
FOXC1__ENSG00000175084	FOXC1	ENSG00000175084
FOXC2__ENSG00000123416	FOXC2	ENSG00000123416
FOXC2__ENSG00000125414	FOXC2	ENSG00000125414
FOXC2__ENSG00000132170	FOXC2	ENSG00000132170
FOXC2__ENSG00000140416	FOXC2	ENSG00000140416
FOXC2__ENSG00000143549	FOXC2	ENSG00000143549
FOXC2__ENSG00000155657	FOXC2	ENSG00000155657
FOXC2__ENSG00000167460	FOXC2	ENSG00000167460
FOXC2__ENSG00000167552	FOXC2	ENSG00000167552
FOXC2__ENSG00000167553	FOXC2	ENSG00000167553
FOXC2__ENSG00000168530	FOXC2	ENSG00000168530
FOXC2__ENSG00000170323	FOXC2	ENSG00000170323
FOXC2__ENSG00000175084	FOXC2	ENSG00000175084
FOXC2__ENSG00000198125	FOXC2	ENSG00000198125
FOXD1__ENSG00000125414	FOXD1	ENSG00000125414
FOXD1__ENSG00000131730	FOXD1	ENSG00000131730
FOXD1__ENSG00000132170	FOXD1	ENSG00000132170
FOXD1__ENSG00000140416	FOXD1	ENSG00000140416
FOXD1__ENSG00000155657	FOXD1	ENSG00000155657
FOXD1__ENSG00000167460	FOXD1	ENSG00000167460
FOXD1__ENSG00000168530	FOXD1	ENSG00000168530
FOXD1__ENSG00000170323	FOXD1	ENSG00000170323
FOXD1__ENSG00000175084	FOXD1	ENSG00000175084
FOXD2__ENSG00000075886	FOXD2	ENSG00000075886
FOXD2__ENSG00000123416	FOXD2	ENSG00000123416
FOXD2__ENSG00000125414	FOXD2	ENSG00000125414
FOXD2__ENSG00000132170	FOXD2	ENSG00000132170
FOXD2__ENSG00000140416	FOXD2	ENSG00000140416
FOXD2__ENSG00000155657	FOXD2	ENSG00000155657
FOXD2__ENSG00000167460	FOXD2	ENSG00000167460
FOXD2__ENSG00000167552	FOXD2	ENSG00000167552
FOXD2__ENSG00000168530	FOXD2	ENSG00000168530
FOXD2__ENSG00000170323	FOXD2	ENSG00000170323
FOXD2__ENSG00000175084	FOXD2	ENSG00000175084
FOXD3__ENSG00000111245	FOXD3	ENSG00000111245
FOXD3__ENSG00000125414	FOXD3	ENSG00000125414
FOXD3__ENSG00000132170	FOXD3	ENSG00000132170
FOXD3__ENSG00000140416	FOXD3	ENSG00000140416
FOXD3__ENSG00000155657	FOXD3	ENSG00000155657
FOXD3__ENSG00000167460	FOXD3	ENSG00000167460
FOXD3__ENSG00000167552	FOXD3	ENSG00000167552
FOXD3__ENSG00000167553	FOXD3	ENSG00000167553
FOXD3__ENSG00000170323	FOXD3	ENSG00000170323
FOXD3__ENSG00000198125	FOXD3	ENSG00000198125
FOXF1__ENSG00000075886	FOXF1	ENSG00000075886
FOXF1__ENSG00000111245	FOXF1	ENSG00000111245
FOXF1__ENSG00000123416	FOXF1	ENSG00000123416
FOXF1__ENSG00000127824	FOXF1	ENSG00000127824
FOXF1__ENSG00000132170	FOXF1	ENSG00000132170
FOXF1__ENSG00000140416	FOXF1	ENSG00000140416
FOXF1__ENSG00000143549	FOXF1	ENSG00000143549
FOXF1__ENSG00000155657	FOXF1	ENSG00000155657
FOXF1__ENSG00000167460	FOXF1	ENSG00000167460
FOXF1__ENSG00000167552	FOXF1	ENSG00000167552
FOXF1__ENSG00000168530	FOXF1	ENSG00000168530
FOXF1__ENSG00000170323	FOXF1	ENSG00000170323
FOXF1__ENSG00000198125	FOXF1	ENSG00000198125
FOXF2__ENSG00000123416	FOXF2	ENSG00000123416
FOXF2__ENSG00000125414	FOXF2	ENSG00000125414
FOXF2__ENSG00000131730	FOXF2	ENSG00000131730
FOXF2__ENSG00000132170	FOXF2	ENSG00000132170
FOXF2__ENSG00000140416	FOXF2	ENSG00000140416
FOXF2__ENSG00000143549	FOXF2	ENSG00000143549
FOXF2__ENSG00000155657	FOXF2	ENSG00000155657
FOXF2__ENSG00000167460	FOXF2	ENSG00000167460
FOXF2__ENSG00000167552	FOXF2	ENSG00000167552
FOXF2__ENSG00000168530	FOXF2	ENSG00000168530
FOXF2__ENSG00000170323	FOXF2	ENSG00000170323
FOXF2__ENSG00000175084	FOXF2	ENSG00000175084
FOXF2__ENSG00000198125	FOXF2	ENSG00000198125
FOXG1__ENSG00000123416	FOXG1	ENSG00000123416
FOXG1__ENSG00000125414	FOXG1	ENSG00000125414
FOXG1__ENSG00000127824	FOXG1	ENSG00000127824
FOXG1__ENSG00000132170	FOXG1	ENSG00000132170
FOXG1__ENSG00000140416	FOXG1	ENSG00000140416
FOXG1__ENSG00000155657	FOXG1	ENSG00000155657
FOXG1__ENSG00000167460	FOXG1	ENSG00000167460
FOXG1__ENSG00000170323	FOXG1	ENSG00000170323
FOXG1__ENSG00000178741	FOXG1	ENSG00000178741
FOXG1__ENSG00000198125	FOXG1	ENSG00000198125
FOXG1__ENSG00000243910	FOXG1	ENSG00000243910
FOXH1__ENSG00000131730	FOXH1	ENSG00000131730
FOXH1__ENSG00000132170	FOXH1	ENSG00000132170
FOXH1__ENSG00000140416	FOXH1	ENSG00000140416
FOXH1__ENSG00000143549	FOXH1	ENSG00000143549
FOXH1__ENSG00000155657	FOXH1	ENSG00000155657
FOXH1__ENSG00000160808	FOXH1	ENSG00000160808
FOXH1__ENSG00000167460	FOXH1	ENSG00000167460
FOXH1__ENSG00000167552	FOXH1	ENSG00000167552
FOXH1__ENSG00000167553	FOXH1	ENSG00000167553
FOXH1__ENSG00000168530	FOXH1	ENSG00000168530
FOXH1__ENSG00000170323	FOXH1	ENSG00000170323
FOXH1__ENSG00000175084	FOXH1	ENSG00000175084
FOXH1__ENSG00000181092	FOXH1	ENSG00000181092
FOXH1__ENSG00000198125	FOXH1	ENSG00000198125
FOXI1__ENSG00000099194	FOXI1	ENSG00000099194
FOXI1__ENSG00000123416	FOXI1	ENSG00000123416
FOXI1__ENSG00000125414	FOXI1	ENSG00000125414
FOXI1__ENSG00000131730	FOXI1	ENSG00000131730
FOXI1__ENSG00000132170	FOXI1	ENSG00000132170
FOXI1__ENSG00000140416	FOXI1	ENSG00000140416
FOXI1__ENSG00000143549	FOXI1	ENSG00000143549
FOXI1__ENSG00000155657	FOXI1	ENSG00000155657
FOXI1__ENSG00000167460	FOXI1	ENSG00000167460
FOXI1__ENSG00000167552	FOXI1	ENSG00000167552
FOXI1__ENSG00000168530	FOXI1	ENSG00000168530
FOXI1__ENSG00000170323	FOXI1	ENSG00000170323
FOXI1__ENSG00000175084	FOXI1	ENSG00000175084
FOXI1__ENSG00000198125	FOXI1	ENSG00000198125
FOXJ2__ENSG00000108515	FOXJ2	ENSG00000108515
FOXJ2__ENSG00000111245	FOXJ2	ENSG00000111245
FOXJ2__ENSG00000123416	FOXJ2	ENSG00000123416
FOXJ2__ENSG00000125414	FOXJ2	ENSG00000125414
FOXJ2__ENSG00000127824	FOXJ2	ENSG00000127824
FOXJ2__ENSG00000132170	FOXJ2	ENSG00000132170
FOXJ2__ENSG00000140416	FOXJ2	ENSG00000140416
FOXJ2__ENSG00000143549	FOXJ2	ENSG00000143549
FOXJ2__ENSG00000155657	FOXJ2	ENSG00000155657
FOXJ2__ENSG00000167460	FOXJ2	ENSG00000167460
FOXJ2__ENSG00000167553	FOXJ2	ENSG00000167553
FOXJ2__ENSG00000168530	FOXJ2	ENSG00000168530
FOXJ2__ENSG00000170323	FOXJ2	ENSG00000170323
FOXJ2__ENSG00000198125	FOXJ2	ENSG00000198125
FOXJ3__ENSG00000108515	FOXJ3	ENSG00000108515
FOXJ3__ENSG00000123416	FOXJ3	ENSG00000123416
FOXJ3__ENSG00000127824	FOXJ3	ENSG00000127824
FOXJ3__ENSG00000132170	FOXJ3	ENSG00000132170
FOXJ3__ENSG00000140416	FOXJ3	ENSG00000140416
FOXJ3__ENSG00000143549	FOXJ3	ENSG00000143549
FOXJ3__ENSG00000155657	FOXJ3	ENSG00000155657
FOXJ3__ENSG00000167460	FOXJ3	ENSG00000167460
FOXJ3__ENSG00000167553	FOXJ3	ENSG00000167553
FOXJ3__ENSG00000168530	FOXJ3	ENSG00000168530
FOXJ3__ENSG00000170323	FOXJ3	ENSG00000170323
FOXJ3__ENSG00000198125	FOXJ3	ENSG00000198125
FOXK1__ENSG00000072310	FOXK1	ENSG00000072310
FOXK1__ENSG00000101470	FOXK1	ENSG00000101470
FOXK1__ENSG00000108515	FOXK1	ENSG00000108515
FOXK1__ENSG00000111245	FOXK1	ENSG00000111245
FOXK1__ENSG00000114854	FOXK1	ENSG00000114854
FOXK1__ENSG00000127824	FOXK1	ENSG00000127824
FOXK1__ENSG00000131730	FOXK1	ENSG00000131730
FOXK1__ENSG00000135940	FOXK1	ENSG00000135940
FOXK1__ENSG00000160808	FOXK1	ENSG00000160808
FOXK1__ENSG00000167460	FOXK1	ENSG00000167460
FOXK1__ENSG00000167553	FOXK1	ENSG00000167553
FOXK1__ENSG00000168530	FOXK1	ENSG00000168530
FOXK1__ENSG00000169710	FOXK1	ENSG00000169710
FOXK1__ENSG00000173991	FOXK1	ENSG00000173991
FOXK1__ENSG00000175084	FOXK1	ENSG00000175084
FOXK1__ENSG00000178741	FOXK1	ENSG00000178741
FOXK1__ENSG00000181092	FOXK1	ENSG00000181092
FOXK1__ENSG00000183785	FOXK1	ENSG00000183785
FOXK1__ENSG00000198125	FOXK1	ENSG00000198125
FOXK1__ENSG00000243910	FOXK1	ENSG00000243910
FOXK1__ENSG00000245848	FOXK1	ENSG00000245848
FOXL1__ENSG00000075886	FOXL1	ENSG00000075886
FOXL1__ENSG00000111245	FOXL1	ENSG00000111245
FOXL1__ENSG00000123416	FOXL1	ENSG00000123416
FOXL1__ENSG00000125414	FOXL1	ENSG00000125414
FOXL1__ENSG00000127824	FOXL1	ENSG00000127824
FOXL1__ENSG00000132170	FOXL1	ENSG00000132170
FOXL1__ENSG00000140416	FOXL1	ENSG00000140416
FOXL1__ENSG00000143549	FOXL1	ENSG00000143549
FOXL1__ENSG00000155657	FOXL1	ENSG00000155657
FOXL1__ENSG00000167460	FOXL1	ENSG00000167460
FOXL1__ENSG00000167552	FOXL1	ENSG00000167552
FOXL1__ENSG00000170323	FOXL1	ENSG00000170323
FOXL1__ENSG00000175084	FOXL1	ENSG00000175084
FOXL1__ENSG00000198125	FOXL1	ENSG00000198125
FOXM1__ENSG00000075886	FOXM1	ENSG00000075886
FOXM1__ENSG00000111245	FOXM1	ENSG00000111245
FOXM1__ENSG00000123416	FOXM1	ENSG00000123416
FOXM1__ENSG00000125414	FOXM1	ENSG00000125414
FOXM1__ENSG00000127824	FOXM1	ENSG00000127824
FOXM1__ENSG00000132170	FOXM1	ENSG00000132170
FOXM1__ENSG00000140416	FOXM1	ENSG00000140416
FOXM1__ENSG00000143549	FOXM1	ENSG00000143549
FOXM1__ENSG00000152086	FOXM1	ENSG00000152086
FOXM1__ENSG00000155657	FOXM1	ENSG00000155657
FOXM1__ENSG00000160808	FOXM1	ENSG00000160808
FOXM1__ENSG00000167460	FOXM1	ENSG00000167460
FOXM1__ENSG00000167553	FOXM1	ENSG00000167553
FOXM1__ENSG00000170323	FOXM1	ENSG00000170323
FOXM1__ENSG00000178741	FOXM1	ENSG00000178741
FOXM1__ENSG00000198125	FOXM1	ENSG00000198125
FOXM1__ENSG00000243910	FOXM1	ENSG00000243910
FOXO1__ENSG00000075886	FOXO1	ENSG00000075886
FOXO1__ENSG00000123416	FOXO1	ENSG00000123416
FOXO1__ENSG00000125414	FOXO1	ENSG00000125414
FOXO1__ENSG00000131730	FOXO1	ENSG00000131730
FOXO1__ENSG00000132170	FOXO1	ENSG00000132170
FOXO1__ENSG00000140416	FOXO1	ENSG00000140416
FOXO1__ENSG00000143549	FOXO1	ENSG00000143549
FOXO1__ENSG00000155657	FOXO1	ENSG00000155657
FOXO1__ENSG00000160808	FOXO1	ENSG00000160808
FOXO1__ENSG00000167460	FOXO1	ENSG00000167460
FOXO1__ENSG00000167552	FOXO1	ENSG00000167552
FOXO1__ENSG00000168530	FOXO1	ENSG00000168530
FOXO1__ENSG00000170323	FOXO1	ENSG00000170323
FOXO1__ENSG00000173991	FOXO1	ENSG00000173991
FOXO1__ENSG00000175084	FOXO1	ENSG00000175084
FOXO1__ENSG00000198125	FOXO1	ENSG00000198125
FOXO3__ENSG00000075886	FOXO3	ENSG00000075886
FOXO3__ENSG00000108515	FOXO3	ENSG00000108515
FOXO3__ENSG00000111245	FOXO3	ENSG00000111245
FOXO3__ENSG00000123416	FOXO3	ENSG00000123416
FOXO3__ENSG00000125414	FOXO3	ENSG00000125414
FOXO3__ENSG00000131730	FOXO3	ENSG00000131730
FOXO3__ENSG00000132170	FOXO3	ENSG00000132170
FOXO3__ENSG00000140416	FOXO3	ENSG00000140416
FOXO3__ENSG00000143549	FOXO3	ENSG00000143549
FOXO3__ENSG00000155657	FOXO3	ENSG00000155657
FOXO3__ENSG00000160808	FOXO3	ENSG00000160808
FOXO3__ENSG00000167460	FOXO3	ENSG00000167460
FOXO3__ENSG00000167552	FOXO3	ENSG00000167552
FOXO3__ENSG00000168530	FOXO3	ENSG00000168530
FOXO3__ENSG00000170323	FOXO3	ENSG00000170323
FOXO3__ENSG00000173991	FOXO3	ENSG00000173991
FOXO3__ENSG00000175084	FOXO3	ENSG00000175084
FOXO3__ENSG00000198125	FOXO3	ENSG00000198125
FOXO4__ENSG00000075886	FOXO4	ENSG00000075886
FOXO4__ENSG00000125414	FOXO4	ENSG00000125414
FOXO4__ENSG00000131730	FOXO4	ENSG00000131730
FOXO4__ENSG00000132170	FOXO4	ENSG00000132170
FOXO4__ENSG00000140416	FOXO4	ENSG00000140416
FOXO4__ENSG00000143549	FOXO4	ENSG00000143549
FOXO4__ENSG00000155657	FOXO4	ENSG00000155657
FOXO4__ENSG00000160808	FOXO4	ENSG00000160808
FOXO4__ENSG00000167460	FOXO4	ENSG00000167460
FOXO4__ENSG00000167552	FOXO4	ENSG00000167552
FOXO4__ENSG00000168530	FOXO4	ENSG00000168530
FOXO4__ENSG00000170323	FOXO4	ENSG00000170323
FOXO4__ENSG00000175084	FOXO4	ENSG00000175084
FOXO4__ENSG00000181092	FOXO4	ENSG00000181092
FOXO4__ENSG00000198125	FOXO4	ENSG00000198125
FOXO6__ENSG00000075886	FOXO6	ENSG00000075886
FOXO6__ENSG00000099194	FOXO6	ENSG00000099194
FOXO6__ENSG00000111245	FOXO6	ENSG00000111245
FOXO6__ENSG00000123416	FOXO6	ENSG00000123416
FOXO6__ENSG00000125414	FOXO6	ENSG00000125414
FOXO6__ENSG00000131730	FOXO6	ENSG00000131730
FOXO6__ENSG00000132170	FOXO6	ENSG00000132170
FOXO6__ENSG00000140416	FOXO6	ENSG00000140416
FOXO6__ENSG00000143549	FOXO6	ENSG00000143549
FOXO6__ENSG00000155657	FOXO6	ENSG00000155657
FOXO6__ENSG00000160808	FOXO6	ENSG00000160808
FOXO6__ENSG00000167460	FOXO6	ENSG00000167460
FOXO6__ENSG00000167552	FOXO6	ENSG00000167552
FOXO6__ENSG00000168530	FOXO6	ENSG00000168530
FOXO6__ENSG00000170323	FOXO6	ENSG00000170323
FOXO6__ENSG00000173991	FOXO6	ENSG00000173991
FOXO6__ENSG00000175084	FOXO6	ENSG00000175084
FOXO6__ENSG00000198125	FOXO6	ENSG00000198125
FOXP1__ENSG00000075886	FOXP1	ENSG00000075886
FOXP1__ENSG00000111245	FOXP1	ENSG00000111245
FOXP1__ENSG00000123416	FOXP1	ENSG00000123416
FOXP1__ENSG00000125414	FOXP1	ENSG00000125414
FOXP1__ENSG00000131730	FOXP1	ENSG00000131730
FOXP1__ENSG00000132170	FOXP1	ENSG00000132170
FOXP1__ENSG00000140416	FOXP1	ENSG00000140416
FOXP1__ENSG00000143549	FOXP1	ENSG00000143549
FOXP1__ENSG00000155657	FOXP1	ENSG00000155657
FOXP1__ENSG00000167460	FOXP1	ENSG00000167460
FOXP1__ENSG00000167552	FOXP1	ENSG00000167552
FOXP1__ENSG00000167553	FOXP1	ENSG00000167553
FOXP1__ENSG00000168530	FOXP1	ENSG00000168530
FOXP1__ENSG00000170323	FOXP1	ENSG00000170323
FOXP1__ENSG00000173991	FOXP1	ENSG00000173991
FOXP1__ENSG00000175084	FOXP1	ENSG00000175084
FOXP1__ENSG00000178741	FOXP1	ENSG00000178741
FOXP1__ENSG00000198033	FOXP1	ENSG00000198033
FOXP1__ENSG00000198125	FOXP1	ENSG00000198125
FOXP2__ENSG00000123416	FOXP2	ENSG00000123416
FOXP2__ENSG00000125414	FOXP2	ENSG00000125414
FOXP2__ENSG00000132170	FOXP2	ENSG00000132170
FOXP2__ENSG00000140416	FOXP2	ENSG00000140416
FOXP2__ENSG00000143549	FOXP2	ENSG00000143549
FOXP2__ENSG00000155657	FOXP2	ENSG00000155657
FOXP2__ENSG00000167460	FOXP2	ENSG00000167460
FOXP2__ENSG00000167552	FOXP2	ENSG00000167552
FOXP2__ENSG00000168530	FOXP2	ENSG00000168530
FOXP2__ENSG00000170323	FOXP2	ENSG00000170323
FOXP2__ENSG00000173991	FOXP2	ENSG00000173991
FOXP2__ENSG00000175084	FOXP2	ENSG00000175084
FOXP3__ENSG00000111245	FOXP3	ENSG00000111245
FOXP3__ENSG00000123416	FOXP3	ENSG00000123416
FOXP3__ENSG00000125414	FOXP3	ENSG00000125414
FOXP3__ENSG00000131730	FOXP3	ENSG00000131730
FOXP3__ENSG00000132170	FOXP3	ENSG00000132170
FOXP3__ENSG00000140416	FOXP3	ENSG00000140416
FOXP3__ENSG00000143549	FOXP3	ENSG00000143549
FOXP3__ENSG00000155657	FOXP3	ENSG00000155657
FOXP3__ENSG00000167460	FOXP3	ENSG00000167460
FOXP3__ENSG00000167552	FOXP3	ENSG00000167552
FOXP3__ENSG00000168530	FOXP3	ENSG00000168530
FOXP3__ENSG00000170323	FOXP3	ENSG00000170323
FOXP3__ENSG00000175084	FOXP3	ENSG00000175084
FOXP4__ENSG00000075886	FOXP4	ENSG00000075886
FOXP4__ENSG00000108515	FOXP4	ENSG00000108515
FOXP4__ENSG00000111245	FOXP4	ENSG00000111245
FOXP4__ENSG00000123416	FOXP4	ENSG00000123416
FOXP4__ENSG00000125414	FOXP4	ENSG00000125414
FOXP4__ENSG00000132170	FOXP4	ENSG00000132170
FOXP4__ENSG00000140416	FOXP4	ENSG00000140416
FOXP4__ENSG00000143549	FOXP4	ENSG00000143549
FOXP4__ENSG00000155657	FOXP4	ENSG00000155657
FOXP4__ENSG00000160808	FOXP4	ENSG00000160808
FOXP4__ENSG00000167460	FOXP4	ENSG00000167460
FOXP4__ENSG00000167552	FOXP4	ENSG00000167552
FOXP4__ENSG00000167553	FOXP4	ENSG00000167553
FOXP4__ENSG00000168530	FOXP4	ENSG00000168530
FOXP4__ENSG00000170323	FOXP4	ENSG00000170323
FOXP4__ENSG00000173991	FOXP4	ENSG00000173991
FOXP4__ENSG00000175084	FOXP4	ENSG00000175084
FOXP4__ENSG00000183785	FOXP4	ENSG00000183785
FOXP4__ENSG00000198033	FOXP4	ENSG00000198033
FOXP4__ENSG00000198125	FOXP4	ENSG00000198125
FOXQ1__ENSG00000123416	FOXQ1	ENSG00000123416
FOXQ1__ENSG00000132170	FOXQ1	ENSG00000132170
FOXQ1__ENSG00000140416	FOXQ1	ENSG00000140416
FOXQ1__ENSG00000143549	FOXQ1	ENSG00000143549
FOXQ1__ENSG00000155657	FOXQ1	ENSG00000155657
FOXQ1__ENSG00000167460	FOXQ1	ENSG00000167460
FOXQ1__ENSG00000167552	FOXQ1	ENSG00000167552
FOXQ1__ENSG00000168530	FOXQ1	ENSG00000168530
FOXQ1__ENSG00000170323	FOXQ1	ENSG00000170323
FOXQ1__ENSG00000175084	FOXQ1	ENSG00000175084
FOXQ1__ENSG00000198125	FOXQ1	ENSG00000198125
FUBP1__ENSG00000075886	FUBP1	ENSG00000075886
FUBP1__ENSG00000111245	FUBP1	ENSG00000111245
FUBP1__ENSG00000123416	FUBP1	ENSG00000123416
FUBP1__ENSG00000125414	FUBP1	ENSG00000125414
FUBP1__ENSG00000127824	FUBP1	ENSG00000127824
FUBP1__ENSG00000132170	FUBP1	ENSG00000132170
FUBP1__ENSG00000140416	FUBP1	ENSG00000140416
FUBP1__ENSG00000143549	FUBP1	ENSG00000143549
FUBP1__ENSG00000155657	FUBP1	ENSG00000155657
FUBP1__ENSG00000167460	FUBP1	ENSG00000167460
FUBP1__ENSG00000167552	FUBP1	ENSG00000167552
FUBP1__ENSG00000167553	FUBP1	ENSG00000167553
FUBP1__ENSG00000170323	FUBP1	ENSG00000170323
FUBP1__ENSG00000198033	FUBP1	ENSG00000198033
FUBP1__ENSG00000198125	FUBP1	ENSG00000198125
FUBP1__ENSG00000245848	FUBP1	ENSG00000245848
GABPA__ENSG00000072310	GABPA	ENSG00000072310
GABPA__ENSG00000108515	GABPA	ENSG00000108515
GABPA__ENSG00000127824	GABPA	ENSG00000127824
GABPA__ENSG00000132170	GABPA	ENSG00000132170
GABPA__ENSG00000135940	GABPA	ENSG00000135940
GABPA__ENSG00000167460	GABPA	ENSG00000167460
GABPA__ENSG00000169710	GABPA	ENSG00000169710
GABPA__ENSG00000175084	GABPA	ENSG00000175084
GABPA__ENSG00000178741	GABPA	ENSG00000178741
GABPA__ENSG00000198033	GABPA	ENSG00000198033
GABPA__ENSG00000245848	GABPA	ENSG00000245848
GATA1__ENSG00000108515	GATA1	ENSG00000108515
GATA1__ENSG00000125414	GATA1	ENSG00000125414
GATA1__ENSG00000131730	GATA1	ENSG00000131730
GATA1__ENSG00000132170	GATA1	ENSG00000132170
GATA1__ENSG00000140416	GATA1	ENSG00000140416
GATA1__ENSG00000143549	GATA1	ENSG00000143549
GATA1__ENSG00000155657	GATA1	ENSG00000155657
GATA1__ENSG00000160808	GATA1	ENSG00000160808
GATA1__ENSG00000167460	GATA1	ENSG00000167460
GATA1__ENSG00000167552	GATA1	ENSG00000167552
GATA1__ENSG00000167553	GATA1	ENSG00000167553
GATA1__ENSG00000168530	GATA1	ENSG00000168530
GATA1__ENSG00000170323	GATA1	ENSG00000170323
GATA1__ENSG00000175084	GATA1	ENSG00000175084
GATA1__ENSG00000181092	GATA1	ENSG00000181092
GATA1__ENSG00000198125	GATA1	ENSG00000198125
GATA2__ENSG00000125414	GATA2	ENSG00000125414
GATA2__ENSG00000132170	GATA2	ENSG00000132170
GATA2__ENSG00000140416	GATA2	ENSG00000140416
GATA2__ENSG00000143549	GATA2	ENSG00000143549
GATA2__ENSG00000155657	GATA2	ENSG00000155657
GATA2__ENSG00000167460	GATA2	ENSG00000167460
GATA2__ENSG00000167552	GATA2	ENSG00000167552
GATA2__ENSG00000168530	GATA2	ENSG00000168530
GATA2__ENSG00000170323	GATA2	ENSG00000170323
GATA2__ENSG00000175084	GATA2	ENSG00000175084
GATA2__ENSG00000198125	GATA2	ENSG00000198125
GATA3__ENSG00000125414	GATA3	ENSG00000125414
GATA3__ENSG00000131730	GATA3	ENSG00000131730
GATA3__ENSG00000132170	GATA3	ENSG00000132170
GATA3__ENSG00000140416	GATA3	ENSG00000140416
GATA3__ENSG00000143549	GATA3	ENSG00000143549
GATA3__ENSG00000155657	GATA3	ENSG00000155657
GATA3__ENSG00000167460	GATA3	ENSG00000167460
GATA3__ENSG00000167552	GATA3	ENSG00000167552
GATA3__ENSG00000167553	GATA3	ENSG00000167553
GATA3__ENSG00000168530	GATA3	ENSG00000168530
GATA3__ENSG00000170323	GATA3	ENSG00000170323
GATA3__ENSG00000175084	GATA3	ENSG00000175084
GATA3__ENSG00000181092	GATA3	ENSG00000181092
GATA3__ENSG00000198125	GATA3	ENSG00000198125
GATA4__ENSG00000111245	GATA4	ENSG00000111245
GATA4__ENSG00000125414	GATA4	ENSG00000125414
GATA4__ENSG00000131730	GATA4	ENSG00000131730
GATA4__ENSG00000132170	GATA4	ENSG00000132170
GATA4__ENSG00000140416	GATA4	ENSG00000140416
GATA4__ENSG00000143549	GATA4	ENSG00000143549
GATA4__ENSG00000155657	GATA4	ENSG00000155657
GATA4__ENSG00000167460	GATA4	ENSG00000167460
GATA4__ENSG00000167552	GATA4	ENSG00000167552
GATA4__ENSG00000167553	GATA4	ENSG00000167553
GATA4__ENSG00000168530	GATA4	ENSG00000168530
GATA4__ENSG00000170323	GATA4	ENSG00000170323
GATA4__ENSG00000175084	GATA4	ENSG00000175084
GATA4__ENSG00000181092	GATA4	ENSG00000181092
GATA4__ENSG00000198125	GATA4	ENSG00000198125
GATA5__ENSG00000123416	GATA5	ENSG00000123416
GATA5__ENSG00000127824	GATA5	ENSG00000127824
GATA5__ENSG00000132170	GATA5	ENSG00000132170
GATA5__ENSG00000140416	GATA5	ENSG00000140416
GATA5__ENSG00000143549	GATA5	ENSG00000143549
GATA5__ENSG00000155657	GATA5	ENSG00000155657
GATA5__ENSG00000167460	GATA5	ENSG00000167460
GATA5__ENSG00000167552	GATA5	ENSG00000167552
GATA5__ENSG00000168530	GATA5	ENSG00000168530
GATA5__ENSG00000170323	GATA5	ENSG00000170323
GBX1__ENSG00000099194	GBX1	ENSG00000099194
GBX1__ENSG00000101470	GBX1	ENSG00000101470
GBX1__ENSG00000111245	GBX1	ENSG00000111245
GBX1__ENSG00000114854	GBX1	ENSG00000114854
GBX1__ENSG00000125414	GBX1	ENSG00000125414
GBX1__ENSG00000131730	GBX1	ENSG00000131730
GBX1__ENSG00000135940	GBX1	ENSG00000135940
GBX1__ENSG00000143549	GBX1	ENSG00000143549
GBX1__ENSG00000160808	GBX1	ENSG00000160808
GBX1__ENSG00000168530	GBX1	ENSG00000168530
GBX1__ENSG00000173991	GBX1	ENSG00000173991
GBX1__ENSG00000175084	GBX1	ENSG00000175084
GBX1__ENSG00000178741	GBX1	ENSG00000178741
GBX1__ENSG00000181092	GBX1	ENSG00000181092
GBX2__ENSG00000123416	GBX2	ENSG00000123416
GBX2__ENSG00000125414	GBX2	ENSG00000125414
GBX2__ENSG00000131730	GBX2	ENSG00000131730
GBX2__ENSG00000132170	GBX2	ENSG00000132170
GBX2__ENSG00000140416	GBX2	ENSG00000140416
GBX2__ENSG00000143549	GBX2	ENSG00000143549
GBX2__ENSG00000155657	GBX2	ENSG00000155657
GBX2__ENSG00000167460	GBX2	ENSG00000167460
GBX2__ENSG00000167552	GBX2	ENSG00000167552
GBX2__ENSG00000168530	GBX2	ENSG00000168530
GBX2__ENSG00000170323	GBX2	ENSG00000170323
GBX2__ENSG00000175084	GBX2	ENSG00000175084
GBX2__ENSG00000198125	GBX2	ENSG00000198125
GCM1__ENSG00000072310	GCM1	ENSG00000072310
GCM1__ENSG00000101470	GCM1	ENSG00000101470
GCM1__ENSG00000108515	GCM1	ENSG00000108515
GCM1__ENSG00000111245	GCM1	ENSG00000111245
GCM1__ENSG00000114854	GCM1	ENSG00000114854
GCM1__ENSG00000127824	GCM1	ENSG00000127824
GCM1__ENSG00000132170	GCM1	ENSG00000132170
GCM1__ENSG00000135940	GCM1	ENSG00000135940
GCM1__ENSG00000160808	GCM1	ENSG00000160808
GCM1__ENSG00000167553	GCM1	ENSG00000167553
GCM1__ENSG00000169710	GCM1	ENSG00000169710
GCM1__ENSG00000173991	GCM1	ENSG00000173991
GCM1__ENSG00000175084	GCM1	ENSG00000175084
GCM1__ENSG00000178741	GCM1	ENSG00000178741
GCM1__ENSG00000181092	GCM1	ENSG00000181092
GCM1__ENSG00000243910	GCM1	ENSG00000243910
GCM1__ENSG00000245848	GCM1	ENSG00000245848
GCM2__ENSG00000072310	GCM2	ENSG00000072310
GCM2__ENSG00000099194	GCM2	ENSG00000099194
GCM2__ENSG00000101470	GCM2	ENSG00000101470
GCM2__ENSG00000108515	GCM2	ENSG00000108515
GCM2__ENSG00000111245	GCM2	ENSG00000111245
GCM2__ENSG00000114854	GCM2	ENSG00000114854
GCM2__ENSG00000127824	GCM2	ENSG00000127824
GCM2__ENSG00000131730	GCM2	ENSG00000131730
GCM2__ENSG00000135940	GCM2	ENSG00000135940
GCM2__ENSG00000160808	GCM2	ENSG00000160808
GCM2__ENSG00000167553	GCM2	ENSG00000167553
GCM2__ENSG00000168530	GCM2	ENSG00000168530
GCM2__ENSG00000169710	GCM2	ENSG00000169710
GCM2__ENSG00000173991	GCM2	ENSG00000173991
GCM2__ENSG00000175084	GCM2	ENSG00000175084
GCM2__ENSG00000178741	GCM2	ENSG00000178741
GCM2__ENSG00000181092	GCM2	ENSG00000181092
GCM2__ENSG00000198125	GCM2	ENSG00000198125
GCM2__ENSG00000243910	GCM2	ENSG00000243910
GCM2__ENSG00000245848	GCM2	ENSG00000245848
GFI1__ENSG00000072310	GFI1	ENSG00000072310
GFI1__ENSG00000075886	GFI1	ENSG00000075886
GFI1__ENSG00000123416	GFI1	ENSG00000123416
GFI1__ENSG00000125414	GFI1	ENSG00000125414
GFI1__ENSG00000131730	GFI1	ENSG00000131730
GFI1__ENSG00000132170	GFI1	ENSG00000132170
GFI1__ENSG00000140416	GFI1	ENSG00000140416
GFI1__ENSG00000155657	GFI1	ENSG00000155657
GFI1__ENSG00000167460	GFI1	ENSG00000167460
GFI1__ENSG00000167552	GFI1	ENSG00000167552
GFI1__ENSG00000170323	GFI1	ENSG00000170323
GFI1__ENSG00000198125	GFI1	ENSG00000198125
GFI1B__ENSG00000111245	GFI1B	ENSG00000111245
GFI1B__ENSG00000125414	GFI1B	ENSG00000125414
GFI1B__ENSG00000131730	GFI1B	ENSG00000131730
GFI1B__ENSG00000132170	GFI1B	ENSG00000132170
GFI1B__ENSG00000140416	GFI1B	ENSG00000140416
GFI1B__ENSG00000155657	GFI1B	ENSG00000155657
GFI1B__ENSG00000167460	GFI1B	ENSG00000167460
GFI1B__ENSG00000167552	GFI1B	ENSG00000167552
GFI1B__ENSG00000168530	GFI1B	ENSG00000168530
GFI1B__ENSG00000170323	GFI1B	ENSG00000170323
GFI1B__ENSG00000175084	GFI1B	ENSG00000175084
GFI1B__ENSG00000181092	GFI1B	ENSG00000181092
GFI1B__ENSG00000183785	GFI1B	ENSG00000183785
GFI1B__ENSG00000198125	GFI1B	ENSG00000198125
GLI1__ENSG00000072310	GLI1	ENSG00000072310
GLI1__ENSG00000101470	GLI1	ENSG00000101470
GLI1__ENSG00000114854	GLI1	ENSG00000114854
GLI1__ENSG00000123416	GLI1	ENSG00000123416
GLI1__ENSG00000127824	GLI1	ENSG00000127824
GLI1__ENSG00000135940	GLI1	ENSG00000135940
GLI1__ENSG00000167553	GLI1	ENSG00000167553
GLI1__ENSG00000169710	GLI1	ENSG00000169710
GLI1__ENSG00000170323	GLI1	ENSG00000170323
GLI1__ENSG00000173991	GLI1	ENSG00000173991
GLI1__ENSG00000178741	GLI1	ENSG00000178741
GLI1__ENSG00000181092	GLI1	ENSG00000181092
GLI1__ENSG00000183785	GLI1	ENSG00000183785
GLI1__ENSG00000198125	GLI1	ENSG00000198125
GLI1__ENSG00000243910	GLI1	ENSG00000243910
GLI1__ENSG00000245848	GLI1	ENSG00000245848
GLI2__ENSG00000072310	GLI2	ENSG00000072310
GLI2__ENSG00000101470	GLI2	ENSG00000101470
GLI2__ENSG00000114854	GLI2	ENSG00000114854
GLI2__ENSG00000127824	GLI2	ENSG00000127824
GLI2__ENSG00000135940	GLI2	ENSG00000135940
GLI2__ENSG00000167553	GLI2	ENSG00000167553
GLI2__ENSG00000169710	GLI2	ENSG00000169710
GLI2__ENSG00000170323	GLI2	ENSG00000170323
GLI2__ENSG00000181092	GLI2	ENSG00000181092
GLI2__ENSG00000183785	GLI2	ENSG00000183785
GLI2__ENSG00000243910	GLI2	ENSG00000243910
GLI2__ENSG00000245848	GLI2	ENSG00000245848
GLI3__ENSG00000072310	GLI3	ENSG00000072310
GLI3__ENSG00000111245	GLI3	ENSG00000111245
GLI3__ENSG00000114854	GLI3	ENSG00000114854
GLI3__ENSG00000127824	GLI3	ENSG00000127824
GLI3__ENSG00000131730	GLI3	ENSG00000131730
GLI3__ENSG00000135940	GLI3	ENSG00000135940
GLI3__ENSG00000143549	GLI3	ENSG00000143549
GLI3__ENSG00000167460	GLI3	ENSG00000167460
GLI3__ENSG00000167553	GLI3	ENSG00000167553
GLI3__ENSG00000169710	GLI3	ENSG00000169710
GLI3__ENSG00000170323	GLI3	ENSG00000170323
GLI3__ENSG00000175084	GLI3	ENSG00000175084
GLI3__ENSG00000181092	GLI3	ENSG00000181092
GLI3__ENSG00000183785	GLI3	ENSG00000183785
GLI3__ENSG00000198125	GLI3	ENSG00000198125
GLI3__ENSG00000243910	GLI3	ENSG00000243910
GLI3__ENSG00000245848	GLI3	ENSG00000245848
GLIS1__ENSG00000072310	GLIS1	ENSG00000072310
GLIS1__ENSG00000099194	GLIS1	ENSG00000099194
GLIS1__ENSG00000101470	GLIS1	ENSG00000101470
GLIS1__ENSG00000108515	GLIS1	ENSG00000108515
GLIS1__ENSG00000111245	GLIS1	ENSG00000111245
GLIS1__ENSG00000114854	GLIS1	ENSG00000114854
GLIS1__ENSG00000125414	GLIS1	ENSG00000125414
GLIS1__ENSG00000127824	GLIS1	ENSG00000127824
GLIS1__ENSG00000131730	GLIS1	ENSG00000131730
GLIS1__ENSG00000132170	GLIS1	ENSG00000132170
GLIS1__ENSG00000135940	GLIS1	ENSG00000135940
GLIS1__ENSG00000160808	GLIS1	ENSG00000160808
GLIS1__ENSG00000167553	GLIS1	ENSG00000167553
GLIS1__ENSG00000169710	GLIS1	ENSG00000169710
GLIS1__ENSG00000173991	GLIS1	ENSG00000173991
GLIS1__ENSG00000175084	GLIS1	ENSG00000175084
GLIS1__ENSG00000178741	GLIS1	ENSG00000178741
GLIS1__ENSG00000181092	GLIS1	ENSG00000181092
GLIS1__ENSG00000198125	GLIS1	ENSG00000198125
GLIS1__ENSG00000243910	GLIS1	ENSG00000243910
GLIS1__ENSG00000245848	GLIS1	ENSG00000245848
GLIS2__ENSG00000072310	GLIS2	ENSG00000072310
GLIS2__ENSG00000101470	GLIS2	ENSG00000101470
GLIS2__ENSG00000111245	GLIS2	ENSG00000111245
GLIS2__ENSG00000114854	GLIS2	ENSG00000114854
GLIS2__ENSG00000127824	GLIS2	ENSG00000127824
GLIS2__ENSG00000135940	GLIS2	ENSG00000135940
GLIS2__ENSG00000160808	GLIS2	ENSG00000160808
GLIS2__ENSG00000167553	GLIS2	ENSG00000167553
GLIS2__ENSG00000169710	GLIS2	ENSG00000169710
GLIS2__ENSG00000175084	GLIS2	ENSG00000175084
GLIS2__ENSG00000178741	GLIS2	ENSG00000178741
GLIS2__ENSG00000181092	GLIS2	ENSG00000181092
GLIS2__ENSG00000243910	GLIS2	ENSG00000243910
GLIS2__ENSG00000245848	GLIS2	ENSG00000245848
GLIS3__ENSG00000072310	GLIS3	ENSG00000072310
GLIS3__ENSG00000099194	GLIS3	ENSG00000099194
GLIS3__ENSG00000101470	GLIS3	ENSG00000101470
GLIS3__ENSG00000111245	GLIS3	ENSG00000111245
GLIS3__ENSG00000114854	GLIS3	ENSG00000114854
GLIS3__ENSG00000127824	GLIS3	ENSG00000127824
GLIS3__ENSG00000135940	GLIS3	ENSG00000135940
GLIS3__ENSG00000167553	GLIS3	ENSG00000167553
GLIS3__ENSG00000169710	GLIS3	ENSG00000169710
GLIS3__ENSG00000175084	GLIS3	ENSG00000175084
GLIS3__ENSG00000178741	GLIS3	ENSG00000178741
GLIS3__ENSG00000181092	GLIS3	ENSG00000181092
GLIS3__ENSG00000243910	GLIS3	ENSG00000243910
GLIS3__ENSG00000245848	GLIS3	ENSG00000245848
GMEB1__ENSG00000072310	GMEB1	ENSG00000072310
GMEB1__ENSG00000099194	GMEB1	ENSG00000099194
GMEB1__ENSG00000101470	GMEB1	ENSG00000101470
GMEB1__ENSG00000108515	GMEB1	ENSG00000108515
GMEB1__ENSG00000111245	GMEB1	ENSG00000111245
GMEB1__ENSG00000114854	GMEB1	ENSG00000114854
GMEB1__ENSG00000125414	GMEB1	ENSG00000125414
GMEB1__ENSG00000127824	GMEB1	ENSG00000127824
GMEB1__ENSG00000131730	GMEB1	ENSG00000131730
GMEB1__ENSG00000135940	GMEB1	ENSG00000135940
GMEB1__ENSG00000152086	GMEB1	ENSG00000152086
GMEB1__ENSG00000160808	GMEB1	ENSG00000160808
GMEB1__ENSG00000168530	GMEB1	ENSG00000168530
GMEB1__ENSG00000169710	GMEB1	ENSG00000169710
GMEB1__ENSG00000173991	GMEB1	ENSG00000173991
GMEB1__ENSG00000175084	GMEB1	ENSG00000175084
GMEB1__ENSG00000178741	GMEB1	ENSG00000178741
GMEB1__ENSG00000181092	GMEB1	ENSG00000181092
GMEB1__ENSG00000183785	GMEB1	ENSG00000183785
GMEB1__ENSG00000243910	GMEB1	ENSG00000243910
GMEB1__ENSG00000245848	GMEB1	ENSG00000245848
GMEB2__ENSG00000072310	GMEB2	ENSG00000072310
GMEB2__ENSG00000099194	GMEB2	ENSG00000099194
GMEB2__ENSG00000101470	GMEB2	ENSG00000101470
GMEB2__ENSG00000108515	GMEB2	ENSG00000108515
GMEB2__ENSG00000111245	GMEB2	ENSG00000111245
GMEB2__ENSG00000114854	GMEB2	ENSG00000114854
GMEB2__ENSG00000125414	GMEB2	ENSG00000125414
GMEB2__ENSG00000127824	GMEB2	ENSG00000127824
GMEB2__ENSG00000131730	GMEB2	ENSG00000131730
GMEB2__ENSG00000135940	GMEB2	ENSG00000135940
GMEB2__ENSG00000152086	GMEB2	ENSG00000152086
GMEB2__ENSG00000160808	GMEB2	ENSG00000160808
GMEB2__ENSG00000168530	GMEB2	ENSG00000168530
GMEB2__ENSG00000169710	GMEB2	ENSG00000169710
GMEB2__ENSG00000173991	GMEB2	ENSG00000173991
GMEB2__ENSG00000178741	GMEB2	ENSG00000178741
GMEB2__ENSG00000181092	GMEB2	ENSG00000181092
GMEB2__ENSG00000183785	GMEB2	ENSG00000183785
GMEB2__ENSG00000198033	GMEB2	ENSG00000198033
GMEB2__ENSG00000243910	GMEB2	ENSG00000243910
GMEB2__ENSG00000245848	GMEB2	ENSG00000245848
GRHL1__ENSG00000072310	GRHL1	ENSG00000072310
GRHL1__ENSG00000101470	GRHL1	ENSG00000101470
GRHL1__ENSG00000111245	GRHL1	ENSG00000111245
GRHL1__ENSG00000114854	GRHL1	ENSG00000114854
GRHL1__ENSG00000127824	GRHL1	ENSG00000127824
GRHL1__ENSG00000135940	GRHL1	ENSG00000135940
GRHL1__ENSG00000160808	GRHL1	ENSG00000160808
GRHL1__ENSG00000167553	GRHL1	ENSG00000167553
GRHL1__ENSG00000169710	GRHL1	ENSG00000169710
GRHL1__ENSG00000170323	GRHL1	ENSG00000170323
GRHL1__ENSG00000175084	GRHL1	ENSG00000175084
GRHL1__ENSG00000178741	GRHL1	ENSG00000178741
GRHL1__ENSG00000181092	GRHL1	ENSG00000181092
GRHL1__ENSG00000198125	GRHL1	ENSG00000198125
GRHL1__ENSG00000243910	GRHL1	ENSG00000243910
GRHL1__ENSG00000245848	GRHL1	ENSG00000245848
GSC__ENSG00000099194	GSC	ENSG00000099194
GSC__ENSG00000101470	GSC	ENSG00000101470
GSC__ENSG00000108515	GSC	ENSG00000108515
GSC__ENSG00000111245	GSC	ENSG00000111245
GSC__ENSG00000114854	GSC	ENSG00000114854
GSC__ENSG00000123416	GSC	ENSG00000123416
GSC__ENSG00000125414	GSC	ENSG00000125414
GSC__ENSG00000127824	GSC	ENSG00000127824
GSC__ENSG00000131730	GSC	ENSG00000131730
GSC__ENSG00000135940	GSC	ENSG00000135940
GSC__ENSG00000143549	GSC	ENSG00000143549
GSC__ENSG00000160808	GSC	ENSG00000160808
GSC__ENSG00000167460	GSC	ENSG00000167460
GSC__ENSG00000168530	GSC	ENSG00000168530
GSC__ENSG00000169710	GSC	ENSG00000169710
GSC__ENSG00000173991	GSC	ENSG00000173991
GSC__ENSG00000178741	GSC	ENSG00000178741
GSC__ENSG00000181092	GSC	ENSG00000181092
GSC__ENSG00000198125	GSC	ENSG00000198125
GSC__ENSG00000243910	GSC	ENSG00000243910
GSC2__ENSG00000099194	GSC2	ENSG00000099194
GSC2__ENSG00000101470	GSC2	ENSG00000101470
GSC2__ENSG00000108515	GSC2	ENSG00000108515
GSC2__ENSG00000111245	GSC2	ENSG00000111245
GSC2__ENSG00000114854	GSC2	ENSG00000114854
GSC2__ENSG00000125414	GSC2	ENSG00000125414
GSC2__ENSG00000131730	GSC2	ENSG00000131730
GSC2__ENSG00000135940	GSC2	ENSG00000135940
GSC2__ENSG00000152086	GSC2	ENSG00000152086
GSC2__ENSG00000160808	GSC2	ENSG00000160808
GSC2__ENSG00000168530	GSC2	ENSG00000168530
GSC2__ENSG00000173991	GSC2	ENSG00000173991
GSC2__ENSG00000178741	GSC2	ENSG00000178741
GSC2__ENSG00000181092	GSC2	ENSG00000181092
GSC2__ENSG00000183785	GSC2	ENSG00000183785
GSC2__ENSG00000198125	GSC2	ENSG00000198125
GSC2__ENSG00000243910	GSC2	ENSG00000243910
GSX1__ENSG00000072310	GSX1	ENSG00000072310
GSX1__ENSG00000099194	GSX1	ENSG00000099194
GSX1__ENSG00000123416	GSX1	ENSG00000123416
GSX1__ENSG00000125414	GSX1	ENSG00000125414
GSX1__ENSG00000131730	GSX1	ENSG00000131730
GSX1__ENSG00000132170	GSX1	ENSG00000132170
GSX1__ENSG00000140416	GSX1	ENSG00000140416
GSX1__ENSG00000143549	GSX1	ENSG00000143549
GSX1__ENSG00000155657	GSX1	ENSG00000155657
GSX1__ENSG00000167552	GSX1	ENSG00000167552
GSX1__ENSG00000168530	GSX1	ENSG00000168530
GSX1__ENSG00000170323	GSX1	ENSG00000170323
GSX2__ENSG00000072310	GSX2	ENSG00000072310
GSX2__ENSG00000099194	GSX2	ENSG00000099194
GSX2__ENSG00000123416	GSX2	ENSG00000123416
GSX2__ENSG00000125414	GSX2	ENSG00000125414
GSX2__ENSG00000132170	GSX2	ENSG00000132170
GSX2__ENSG00000140416	GSX2	ENSG00000140416
GSX2__ENSG00000143549	GSX2	ENSG00000143549
GSX2__ENSG00000155657	GSX2	ENSG00000155657
GSX2__ENSG00000167460	GSX2	ENSG00000167460
GSX2__ENSG00000167552	GSX2	ENSG00000167552
GSX2__ENSG00000168530	GSX2	ENSG00000168530
GSX2__ENSG00000170323	GSX2	ENSG00000170323
GSX2__ENSG00000175084	GSX2	ENSG00000175084
HAND1__ENSG00000072310	HAND1	ENSG00000072310
HAND1__ENSG00000111245	HAND1	ENSG00000111245
HAND1__ENSG00000114854	HAND1	ENSG00000114854
HAND1__ENSG00000125414	HAND1	ENSG00000125414
HAND1__ENSG00000131730	HAND1	ENSG00000131730
HAND1__ENSG00000132170	HAND1	ENSG00000132170
HAND1__ENSG00000140416	HAND1	ENSG00000140416
HAND1__ENSG00000143549	HAND1	ENSG00000143549
HAND1__ENSG00000155657	HAND1	ENSG00000155657
HAND1__ENSG00000160808	HAND1	ENSG00000160808
HAND1__ENSG00000167460	HAND1	ENSG00000167460
HAND1__ENSG00000167552	HAND1	ENSG00000167552
HAND1__ENSG00000167553	HAND1	ENSG00000167553
HAND1__ENSG00000168530	HAND1	ENSG00000168530
HAND1__ENSG00000170323	HAND1	ENSG00000170323
HAND1__ENSG00000173991	HAND1	ENSG00000173991
HAND1__ENSG00000175084	HAND1	ENSG00000175084
HAND1__ENSG00000181092	HAND1	ENSG00000181092
HAND1__ENSG00000198125	HAND1	ENSG00000198125
HAND2__ENSG00000072310	HAND2	ENSG00000072310
HAND2__ENSG00000114854	HAND2	ENSG00000114854
HAND2__ENSG00000127824	HAND2	ENSG00000127824
HAND2__ENSG00000135940	HAND2	ENSG00000135940
HAND2__ENSG00000143549	HAND2	ENSG00000143549
HAND2__ENSG00000167460	HAND2	ENSG00000167460
HAND2__ENSG00000167553	HAND2	ENSG00000167553
HAND2__ENSG00000169710	HAND2	ENSG00000169710
HAND2__ENSG00000170323	HAND2	ENSG00000170323
HAND2__ENSG00000175084	HAND2	ENSG00000175084
HAND2__ENSG00000181092	HAND2	ENSG00000181092
HAND2__ENSG00000198125	HAND2	ENSG00000198125
HAND2__ENSG00000243910	HAND2	ENSG00000243910
HAND2__ENSG00000245848	HAND2	ENSG00000245848
HBP1__ENSG00000108515	HBP1	ENSG00000108515
HBP1__ENSG00000111245	HBP1	ENSG00000111245
HBP1__ENSG00000114854	HBP1	ENSG00000114854
HBP1__ENSG00000125414	HBP1	ENSG00000125414
HBP1__ENSG00000131730	HBP1	ENSG00000131730
HBP1__ENSG00000132170	HBP1	ENSG00000132170
HBP1__ENSG00000140416	HBP1	ENSG00000140416
HBP1__ENSG00000143549	HBP1	ENSG00000143549
HBP1__ENSG00000155657	HBP1	ENSG00000155657
HBP1__ENSG00000160808	HBP1	ENSG00000160808
HBP1__ENSG00000167460	HBP1	ENSG00000167460
HBP1__ENSG00000167552	HBP1	ENSG00000167552
HBP1__ENSG00000168530	HBP1	ENSG00000168530
HBP1__ENSG00000170323	HBP1	ENSG00000170323
HBP1__ENSG00000173991	HBP1	ENSG00000173991
HBP1__ENSG00000175084	HBP1	ENSG00000175084
HBP1__ENSG00000181092	HBP1	ENSG00000181092
HBP1__ENSG00000183785	HBP1	ENSG00000183785
HES1__ENSG00000072310	HES1	ENSG00000072310
HES1__ENSG00000101470	HES1	ENSG00000101470
HES1__ENSG00000108515	HES1	ENSG00000108515
HES1__ENSG00000111245	HES1	ENSG00000111245
HES1__ENSG00000114854	HES1	ENSG00000114854
HES1__ENSG00000127824	HES1	ENSG00000127824
HES1__ENSG00000135940	HES1	ENSG00000135940
HES1__ENSG00000140416	HES1	ENSG00000140416
HES1__ENSG00000160808	HES1	ENSG00000160808
HES1__ENSG00000167553	HES1	ENSG00000167553
HES1__ENSG00000169710	HES1	ENSG00000169710
HES1__ENSG00000173991	HES1	ENSG00000173991
HES1__ENSG00000175084	HES1	ENSG00000175084
HES1__ENSG00000178741	HES1	ENSG00000178741
HES1__ENSG00000181092	HES1	ENSG00000181092
HES1__ENSG00000243910	HES1	ENSG00000243910
HES1__ENSG00000245848	HES1	ENSG00000245848
HES4__ENSG00000072310	HES4	ENSG00000072310
HES4__ENSG00000099194	HES4	ENSG00000099194
HES4__ENSG00000101470	HES4	ENSG00000101470
HES4__ENSG00000108515	HES4	ENSG00000108515
HES4__ENSG00000111245	HES4	ENSG00000111245
HES4__ENSG00000114854	HES4	ENSG00000114854
HES4__ENSG00000127824	HES4	ENSG00000127824
HES4__ENSG00000135940	HES4	ENSG00000135940
HES4__ENSG00000160808	HES4	ENSG00000160808
HES4__ENSG00000167460	HES4	ENSG00000167460
HES4__ENSG00000167553	HES4	ENSG00000167553
HES4__ENSG00000169710	HES4	ENSG00000169710
HES4__ENSG00000178741	HES4	ENSG00000178741
HES4__ENSG00000181092	HES4	ENSG00000181092
HES4__ENSG00000243910	HES4	ENSG00000243910
HES4__ENSG00000245848	HES4	ENSG00000245848
HES5__ENSG00000072310	HES5	ENSG00000072310
HES5__ENSG00000099194	HES5	ENSG00000099194
HES5__ENSG00000101470	HES5	ENSG00000101470
HES5__ENSG00000108515	HES5	ENSG00000108515
HES5__ENSG00000111245	HES5	ENSG00000111245
HES5__ENSG00000114854	HES5	ENSG00000114854
HES5__ENSG00000127824	HES5	ENSG00000127824
HES5__ENSG00000131730	HES5	ENSG00000131730
HES5__ENSG00000135940	HES5	ENSG00000135940
HES5__ENSG00000160808	HES5	ENSG00000160808
HES5__ENSG00000167460	HES5	ENSG00000167460
HES5__ENSG00000167553	HES5	ENSG00000167553
HES5__ENSG00000169710	HES5	ENSG00000169710
HES5__ENSG00000173991	HES5	ENSG00000173991
HES5__ENSG00000178741	HES5	ENSG00000178741
HES5__ENSG00000181092	HES5	ENSG00000181092
HES5__ENSG00000243910	HES5	ENSG00000243910
HES5__ENSG00000245848	HES5	ENSG00000245848
HES7__ENSG00000072310	HES7	ENSG00000072310
HES7__ENSG00000099194	HES7	ENSG00000099194
HES7__ENSG00000101470	HES7	ENSG00000101470
HES7__ENSG00000108515	HES7	ENSG00000108515
HES7__ENSG00000111245	HES7	ENSG00000111245
HES7__ENSG00000114854	HES7	ENSG00000114854
HES7__ENSG00000127824	HES7	ENSG00000127824
HES7__ENSG00000135940	HES7	ENSG00000135940
HES7__ENSG00000143549	HES7	ENSG00000143549
HES7__ENSG00000160808	HES7	ENSG00000160808
HES7__ENSG00000167460	HES7	ENSG00000167460
HES7__ENSG00000167553	HES7	ENSG00000167553
HES7__ENSG00000168530	HES7	ENSG00000168530
HES7__ENSG00000169710	HES7	ENSG00000169710
HES7__ENSG00000173991	HES7	ENSG00000173991
HES7__ENSG00000175084	HES7	ENSG00000175084
HES7__ENSG00000178741	HES7	ENSG00000178741
HES7__ENSG00000181092	HES7	ENSG00000181092
HES7__ENSG00000243910	HES7	ENSG00000243910
HES7__ENSG00000245848	HES7	ENSG00000245848
HESX1__ENSG00000123416	HESX1	ENSG00000123416
HESX1__ENSG00000125414	HESX1	ENSG00000125414
HESX1__ENSG00000131730	HESX1	ENSG00000131730
HESX1__ENSG00000132170	HESX1	ENSG00000132170
HESX1__ENSG00000140416	HESX1	ENSG00000140416
HESX1__ENSG00000155657	HESX1	ENSG00000155657
HESX1__ENSG00000167460	HESX1	ENSG00000167460
HESX1__ENSG00000167552	HESX1	ENSG00000167552
HESX1__ENSG00000167553	HESX1	ENSG00000167553
HESX1__ENSG00000168530	HESX1	ENSG00000168530
HESX1__ENSG00000170323	HESX1	ENSG00000170323
HEY1__ENSG00000072310	HEY1	ENSG00000072310
HEY1__ENSG00000101470	HEY1	ENSG00000101470
HEY1__ENSG00000108515	HEY1	ENSG00000108515
HEY1__ENSG00000111245	HEY1	ENSG00000111245
HEY1__ENSG00000114854	HEY1	ENSG00000114854
HEY1__ENSG00000127824	HEY1	ENSG00000127824
HEY1__ENSG00000135940	HEY1	ENSG00000135940
HEY1__ENSG00000143549	HEY1	ENSG00000143549
HEY1__ENSG00000160808	HEY1	ENSG00000160808
HEY1__ENSG00000167460	HEY1	ENSG00000167460
HEY1__ENSG00000167553	HEY1	ENSG00000167553
HEY1__ENSG00000168530	HEY1	ENSG00000168530
HEY1__ENSG00000169710	HEY1	ENSG00000169710
HEY1__ENSG00000173991	HEY1	ENSG00000173991
HEY1__ENSG00000175084	HEY1	ENSG00000175084
HEY1__ENSG00000178741	HEY1	ENSG00000178741
HEY1__ENSG00000181092	HEY1	ENSG00000181092
HEY1__ENSG00000198125	HEY1	ENSG00000198125
HEY1__ENSG00000243910	HEY1	ENSG00000243910
HEY1__ENSG00000245848	HEY1	ENSG00000245848
HEY2__ENSG00000072310	HEY2	ENSG00000072310
HEY2__ENSG00000099194	HEY2	ENSG00000099194
HEY2__ENSG00000101470	HEY2	ENSG00000101470
HEY2__ENSG00000114854	HEY2	ENSG00000114854
HEY2__ENSG00000127824	HEY2	ENSG00000127824
HEY2__ENSG00000135940	HEY2	ENSG00000135940
HEY2__ENSG00000167460	HEY2	ENSG00000167460
HEY2__ENSG00000167553	HEY2	ENSG00000167553
HEY2__ENSG00000169710	HEY2	ENSG00000169710
HEY2__ENSG00000175084	HEY2	ENSG00000175084
HEY2__ENSG00000178741	HEY2	ENSG00000178741
HEY2__ENSG00000181092	HEY2	ENSG00000181092
HEY2__ENSG00000243910	HEY2	ENSG00000243910
HEY2__ENSG00000245848	HEY2	ENSG00000245848
HEYL__ENSG00000072310	HEYL	ENSG00000072310
HEYL__ENSG00000099194	HEYL	ENSG00000099194
HEYL__ENSG00000101470	HEYL	ENSG00000101470
HEYL__ENSG00000108515	HEYL	ENSG00000108515
HEYL__ENSG00000111245	HEYL	ENSG00000111245
HEYL__ENSG00000114854	HEYL	ENSG00000114854
HEYL__ENSG00000127824	HEYL	ENSG00000127824
HEYL__ENSG00000131730	HEYL	ENSG00000131730
HEYL__ENSG00000135940	HEYL	ENSG00000135940
HEYL__ENSG00000143549	HEYL	ENSG00000143549
HEYL__ENSG00000160808	HEYL	ENSG00000160808
HEYL__ENSG00000167460	HEYL	ENSG00000167460
HEYL__ENSG00000167553	HEYL	ENSG00000167553
HEYL__ENSG00000169710	HEYL	ENSG00000169710
HEYL__ENSG00000173991	HEYL	ENSG00000173991
HEYL__ENSG00000175084	HEYL	ENSG00000175084
HEYL__ENSG00000178741	HEYL	ENSG00000178741
HEYL__ENSG00000181092	HEYL	ENSG00000181092
HEYL__ENSG00000243910	HEYL	ENSG00000243910
HEYL__ENSG00000245848	HEYL	ENSG00000245848
HHEX__ENSG00000123416	HHEX	ENSG00000123416
HHEX__ENSG00000125414	HHEX	ENSG00000125414
HHEX__ENSG00000131730	HHEX	ENSG00000131730
HHEX__ENSG00000132170	HHEX	ENSG00000132170
HHEX__ENSG00000140416	HHEX	ENSG00000140416
HHEX__ENSG00000143549	HHEX	ENSG00000143549
HHEX__ENSG00000155657	HHEX	ENSG00000155657
HHEX__ENSG00000167460	HHEX	ENSG00000167460
HHEX__ENSG00000167552	HHEX	ENSG00000167552
HHEX__ENSG00000168530	HHEX	ENSG00000168530
HHEX__ENSG00000170323	HHEX	ENSG00000170323
HHEX__ENSG00000198125	HHEX	ENSG00000198125
HIC1__ENSG00000072310	HIC1	ENSG00000072310
HIC1__ENSG00000101470	HIC1	ENSG00000101470
HIC1__ENSG00000108515	HIC1	ENSG00000108515
HIC1__ENSG00000111245	HIC1	ENSG00000111245
HIC1__ENSG00000114854	HIC1	ENSG00000114854
HIC1__ENSG00000127824	HIC1	ENSG00000127824
HIC1__ENSG00000131730	HIC1	ENSG00000131730
HIC1__ENSG00000135940	HIC1	ENSG00000135940
HIC1__ENSG00000160808	HIC1	ENSG00000160808
HIC1__ENSG00000167553	HIC1	ENSG00000167553
HIC1__ENSG00000169710	HIC1	ENSG00000169710
HIC1__ENSG00000173991	HIC1	ENSG00000173991
HIC1__ENSG00000175084	HIC1	ENSG00000175084
HIC1__ENSG00000178741	HIC1	ENSG00000178741
HIC1__ENSG00000181092	HIC1	ENSG00000181092
HIC1__ENSG00000198125	HIC1	ENSG00000198125
HIC1__ENSG00000243910	HIC1	ENSG00000243910
HIC1__ENSG00000245848	HIC1	ENSG00000245848
HIC2__ENSG00000072310	HIC2	ENSG00000072310
HIC2__ENSG00000101470	HIC2	ENSG00000101470
HIC2__ENSG00000111245	HIC2	ENSG00000111245
HIC2__ENSG00000114854	HIC2	ENSG00000114854
HIC2__ENSG00000123416	HIC2	ENSG00000123416
HIC2__ENSG00000127824	HIC2	ENSG00000127824
HIC2__ENSG00000135940	HIC2	ENSG00000135940
HIC2__ENSG00000167553	HIC2	ENSG00000167553
HIC2__ENSG00000169710	HIC2	ENSG00000169710
HIC2__ENSG00000175084	HIC2	ENSG00000175084
HIC2__ENSG00000178741	HIC2	ENSG00000178741
HIC2__ENSG00000181092	HIC2	ENSG00000181092
HIC2__ENSG00000243910	HIC2	ENSG00000243910
HIC2__ENSG00000245848	HIC2	ENSG00000245848
HIF1A__ENSG00000072310	HIF1A	ENSG00000072310
HIF1A__ENSG00000099194	HIF1A	ENSG00000099194
HIF1A__ENSG00000101470	HIF1A	ENSG00000101470
HIF1A__ENSG00000108515	HIF1A	ENSG00000108515
HIF1A__ENSG00000111245	HIF1A	ENSG00000111245
HIF1A__ENSG00000114854	HIF1A	ENSG00000114854
HIF1A__ENSG00000127824	HIF1A	ENSG00000127824
HIF1A__ENSG00000131730	HIF1A	ENSG00000131730
HIF1A__ENSG00000135940	HIF1A	ENSG00000135940
HIF1A__ENSG00000160808	HIF1A	ENSG00000160808
HIF1A__ENSG00000167553	HIF1A	ENSG00000167553
HIF1A__ENSG00000169710	HIF1A	ENSG00000169710
HIF1A__ENSG00000173991	HIF1A	ENSG00000173991
HIF1A__ENSG00000175084	HIF1A	ENSG00000175084
HIF1A__ENSG00000178741	HIF1A	ENSG00000178741
HIF1A__ENSG00000181092	HIF1A	ENSG00000181092
HIF1A__ENSG00000243910	HIF1A	ENSG00000243910
HIF1A__ENSG00000245848	HIF1A	ENSG00000245848
HINFP__ENSG00000072310	HINFP	ENSG00000072310
HINFP__ENSG00000099194	HINFP	ENSG00000099194
HINFP__ENSG00000101470	HINFP	ENSG00000101470
HINFP__ENSG00000108515	HINFP	ENSG00000108515
HINFP__ENSG00000111245	HINFP	ENSG00000111245
HINFP__ENSG00000114854	HINFP	ENSG00000114854
HINFP__ENSG00000123416	HINFP	ENSG00000123416
HINFP__ENSG00000127824	HINFP	ENSG00000127824
HINFP__ENSG00000131730	HINFP	ENSG00000131730
HINFP__ENSG00000135940	HINFP	ENSG00000135940
HINFP__ENSG00000160808	HINFP	ENSG00000160808
HINFP__ENSG00000169710	HINFP	ENSG00000169710
HINFP__ENSG00000173991	HINFP	ENSG00000173991
HINFP__ENSG00000175084	HINFP	ENSG00000175084
HINFP__ENSG00000178741	HINFP	ENSG00000178741
HINFP__ENSG00000183785	HINFP	ENSG00000183785
HINFP__ENSG00000243910	HINFP	ENSG00000243910
HINFP__ENSG00000245848	HINFP	ENSG00000245848
HIVEP1__ENSG00000072310	HIVEP1	ENSG00000072310
HIVEP1__ENSG00000127824	HIVEP1	ENSG00000127824
HIVEP1__ENSG00000167460	HIVEP1	ENSG00000167460
HIVEP1__ENSG00000167553	HIVEP1	ENSG00000167553
HIVEP1__ENSG00000169710	HIVEP1	ENSG00000169710
HIVEP1__ENSG00000170323	HIVEP1	ENSG00000170323
HIVEP1__ENSG00000175084	HIVEP1	ENSG00000175084
HIVEP1__ENSG00000181092	HIVEP1	ENSG00000181092
HIVEP1__ENSG00000243910	HIVEP1	ENSG00000243910
HIVEP1__ENSG00000245848	HIVEP1	ENSG00000245848
HIVEP2__ENSG00000072310	HIVEP2	ENSG00000072310
HIVEP2__ENSG00000099194	HIVEP2	ENSG00000099194
HIVEP2__ENSG00000101470	HIVEP2	ENSG00000101470
HIVEP2__ENSG00000108515	HIVEP2	ENSG00000108515
HIVEP2__ENSG00000111245	HIVEP2	ENSG00000111245
HIVEP2__ENSG00000114854	HIVEP2	ENSG00000114854
HIVEP2__ENSG00000127824	HIVEP2	ENSG00000127824
HIVEP2__ENSG00000131730	HIVEP2	ENSG00000131730
HIVEP2__ENSG00000135940	HIVEP2	ENSG00000135940
HIVEP2__ENSG00000160808	HIVEP2	ENSG00000160808
HIVEP2__ENSG00000167553	HIVEP2	ENSG00000167553
HIVEP2__ENSG00000169710	HIVEP2	ENSG00000169710
HIVEP2__ENSG00000173991	HIVEP2	ENSG00000173991
HIVEP2__ENSG00000175084	HIVEP2	ENSG00000175084
HIVEP2__ENSG00000178741	HIVEP2	ENSG00000178741
HIVEP2__ENSG00000181092	HIVEP2	ENSG00000181092
HIVEP2__ENSG00000243910	HIVEP2	ENSG00000243910
HIVEP2__ENSG00000245848	HIVEP2	ENSG00000245848
HLF__ENSG00000101470	HLF	ENSG00000101470
HLF__ENSG00000111245	HLF	ENSG00000111245
HLF__ENSG00000114854	HLF	ENSG00000114854
HLF__ENSG00000125414	HLF	ENSG00000125414
HLF__ENSG00000131730	HLF	ENSG00000131730
HLF__ENSG00000132170	HLF	ENSG00000132170
HLF__ENSG00000140416	HLF	ENSG00000140416
HLF__ENSG00000143549	HLF	ENSG00000143549
HLF__ENSG00000152086	HLF	ENSG00000152086
HLF__ENSG00000155657	HLF	ENSG00000155657
HLF__ENSG00000160808	HLF	ENSG00000160808
HLF__ENSG00000168530	HLF	ENSG00000168530
HLF__ENSG00000170323	HLF	ENSG00000170323
HLF__ENSG00000173991	HLF	ENSG00000173991
HLF__ENSG00000175084	HLF	ENSG00000175084
HLF__ENSG00000198125	HLF	ENSG00000198125
HLTF__ENSG00000099194	HLTF	ENSG00000099194
HLTF__ENSG00000125414	HLTF	ENSG00000125414
HLTF__ENSG00000132170	HLTF	ENSG00000132170
HLTF__ENSG00000140416	HLTF	ENSG00000140416
HLTF__ENSG00000155657	HLTF	ENSG00000155657
HLTF__ENSG00000167460	HLTF	ENSG00000167460
HLTF__ENSG00000167552	HLTF	ENSG00000167552
HLTF__ENSG00000167553	HLTF	ENSG00000167553
HLTF__ENSG00000170323	HLTF	ENSG00000170323
HLTF__ENSG00000175084	HLTF	ENSG00000175084
HLTF__ENSG00000181092	HLTF	ENSG00000181092
HLTF__ENSG00000183785	HLTF	ENSG00000183785
HLX__ENSG00000099194	HLX	ENSG00000099194
HLX__ENSG00000111245	HLX	ENSG00000111245
HLX__ENSG00000123416	HLX	ENSG00000123416
HLX__ENSG00000125414	HLX	ENSG00000125414
HLX__ENSG00000131730	HLX	ENSG00000131730
HLX__ENSG00000132170	HLX	ENSG00000132170
HLX__ENSG00000140416	HLX	ENSG00000140416
HLX__ENSG00000143549	HLX	ENSG00000143549
HLX__ENSG00000155657	HLX	ENSG00000155657
HLX__ENSG00000160808	HLX	ENSG00000160808
HLX__ENSG00000167460	HLX	ENSG00000167460
HLX__ENSG00000167552	HLX	ENSG00000167552
HLX__ENSG00000168530	HLX	ENSG00000168530
HLX__ENSG00000170323	HLX	ENSG00000170323
HLX__ENSG00000243910	HLX	ENSG00000243910
HMBOX1__ENSG00000101470	HMBOX1	ENSG00000101470
HMBOX1__ENSG00000111245	HMBOX1	ENSG00000111245
HMBOX1__ENSG00000114854	HMBOX1	ENSG00000114854
HMBOX1__ENSG00000125414	HMBOX1	ENSG00000125414
HMBOX1__ENSG00000131730	HMBOX1	ENSG00000131730
HMBOX1__ENSG00000132170	HMBOX1	ENSG00000132170
HMBOX1__ENSG00000140416	HMBOX1	ENSG00000140416
HMBOX1__ENSG00000143549	HMBOX1	ENSG00000143549
HMBOX1__ENSG00000155657	HMBOX1	ENSG00000155657
HMBOX1__ENSG00000160808	HMBOX1	ENSG00000160808
HMBOX1__ENSG00000167460	HMBOX1	ENSG00000167460
HMBOX1__ENSG00000168530	HMBOX1	ENSG00000168530
HMBOX1__ENSG00000170323	HMBOX1	ENSG00000170323
HMBOX1__ENSG00000173991	HMBOX1	ENSG00000173991
HMBOX1__ENSG00000175084	HMBOX1	ENSG00000175084
HMBOX1__ENSG00000181092	HMBOX1	ENSG00000181092
HMBOX1__ENSG00000198125	HMBOX1	ENSG00000198125
HMG20B__ENSG00000075886	HMG20B	ENSG00000075886
HMG20B__ENSG00000111245	HMG20B	ENSG00000111245
HMG20B__ENSG00000123416	HMG20B	ENSG00000123416
HMG20B__ENSG00000125414	HMG20B	ENSG00000125414
HMG20B__ENSG00000132170	HMG20B	ENSG00000132170
HMG20B__ENSG00000140416	HMG20B	ENSG00000140416
HMG20B__ENSG00000143549	HMG20B	ENSG00000143549
HMG20B__ENSG00000155657	HMG20B	ENSG00000155657
HMG20B__ENSG00000167460	HMG20B	ENSG00000167460
HMG20B__ENSG00000167552	HMG20B	ENSG00000167552
HMG20B__ENSG00000167553	HMG20B	ENSG00000167553
HMG20B__ENSG00000168530	HMG20B	ENSG00000168530
HMG20B__ENSG00000170323	HMG20B	ENSG00000170323
HMG20B__ENSG00000181092	HMG20B	ENSG00000181092
HMG20B__ENSG00000198033	HMG20B	ENSG00000198033
HMG20B__ENSG00000198125	HMG20B	ENSG00000198125
HMGA2__ENSG00000075886	HMGA2	ENSG00000075886
HMGA2__ENSG00000123416	HMGA2	ENSG00000123416
HMGA2__ENSG00000125414	HMGA2	ENSG00000125414
HMGA2__ENSG00000131730	HMGA2	ENSG00000131730
HMGA2__ENSG00000132170	HMGA2	ENSG00000132170
HMGA2__ENSG00000140416	HMGA2	ENSG00000140416
HMGA2__ENSG00000143549	HMGA2	ENSG00000143549
HMGA2__ENSG00000155657	HMGA2	ENSG00000155657
HMGA2__ENSG00000160808	HMGA2	ENSG00000160808
HMGA2__ENSG00000167460	HMGA2	ENSG00000167460
HMGA2__ENSG00000167552	HMGA2	ENSG00000167552
HMGA2__ENSG00000168530	HMGA2	ENSG00000168530
HMGA2__ENSG00000170323	HMGA2	ENSG00000170323
HMGA2__ENSG00000175084	HMGA2	ENSG00000175084
HMX1__ENSG00000123416	HMX1	ENSG00000123416
HMX1__ENSG00000125414	HMX1	ENSG00000125414
HMX1__ENSG00000131730	HMX1	ENSG00000131730
HMX1__ENSG00000132170	HMX1	ENSG00000132170
HMX1__ENSG00000140416	HMX1	ENSG00000140416
HMX1__ENSG00000155657	HMX1	ENSG00000155657
HMX1__ENSG00000167460	HMX1	ENSG00000167460
HMX1__ENSG00000167552	HMX1	ENSG00000167552
HMX1__ENSG00000168530	HMX1	ENSG00000168530
HMX1__ENSG00000170323	HMX1	ENSG00000170323
HMX1__ENSG00000173991	HMX1	ENSG00000173991
HMX1__ENSG00000181092	HMX1	ENSG00000181092
HMX2__ENSG00000123416	HMX2	ENSG00000123416
HMX2__ENSG00000125414	HMX2	ENSG00000125414
HMX2__ENSG00000131730	HMX2	ENSG00000131730
HMX2__ENSG00000132170	HMX2	ENSG00000132170
HMX2__ENSG00000140416	HMX2	ENSG00000140416
HMX2__ENSG00000155657	HMX2	ENSG00000155657
HMX2__ENSG00000167460	HMX2	ENSG00000167460
HMX2__ENSG00000167552	HMX2	ENSG00000167552
HMX2__ENSG00000168530	HMX2	ENSG00000168530
HMX2__ENSG00000170323	HMX2	ENSG00000170323
HMX2__ENSG00000173991	HMX2	ENSG00000173991
HMX3__ENSG00000125414	HMX3	ENSG00000125414
HMX3__ENSG00000132170	HMX3	ENSG00000132170
HMX3__ENSG00000140416	HMX3	ENSG00000140416
HMX3__ENSG00000155657	HMX3	ENSG00000155657
HMX3__ENSG00000167460	HMX3	ENSG00000167460
HMX3__ENSG00000167552	HMX3	ENSG00000167552
HMX3__ENSG00000168530	HMX3	ENSG00000168530
HMX3__ENSG00000170323	HMX3	ENSG00000170323
HMX3__ENSG00000173991	HMX3	ENSG00000173991
HMX3__ENSG00000181092	HMX3	ENSG00000181092
HNF1A__ENSG00000123416	HNF1A	ENSG00000123416
HNF1A__ENSG00000125414	HNF1A	ENSG00000125414
HNF1A__ENSG00000132170	HNF1A	ENSG00000132170
HNF1A__ENSG00000140416	HNF1A	ENSG00000140416
HNF1A__ENSG00000143549	HNF1A	ENSG00000143549
HNF1A__ENSG00000155657	HNF1A	ENSG00000155657
HNF1A__ENSG00000167460	HNF1A	ENSG00000167460
HNF1A__ENSG00000167553	HNF1A	ENSG00000167553
HNF1A__ENSG00000168530	HNF1A	ENSG00000168530
HNF1A__ENSG00000170323	HNF1A	ENSG00000170323
HNF1B__ENSG00000111245	HNF1B	ENSG00000111245
HNF1B__ENSG00000125414	HNF1B	ENSG00000125414
HNF1B__ENSG00000132170	HNF1B	ENSG00000132170
HNF1B__ENSG00000140416	HNF1B	ENSG00000140416
HNF1B__ENSG00000155657	HNF1B	ENSG00000155657
HNF1B__ENSG00000167460	HNF1B	ENSG00000167460
HNF1B__ENSG00000167553	HNF1B	ENSG00000167553
HNF1B__ENSG00000168530	HNF1B	ENSG00000168530
HNF1B__ENSG00000170323	HNF1B	ENSG00000170323
HNF4A__ENSG00000072310	HNF4A	ENSG00000072310
HNF4A__ENSG00000099194	HNF4A	ENSG00000099194
HNF4A__ENSG00000101470	HNF4A	ENSG00000101470
HNF4A__ENSG00000108515	HNF4A	ENSG00000108515
HNF4A__ENSG00000114854	HNF4A	ENSG00000114854
HNF4A__ENSG00000127824	HNF4A	ENSG00000127824
HNF4A__ENSG00000135940	HNF4A	ENSG00000135940
HNF4A__ENSG00000155657	HNF4A	ENSG00000155657
HNF4A__ENSG00000160808	HNF4A	ENSG00000160808
HNF4A__ENSG00000167460	HNF4A	ENSG00000167460
HNF4A__ENSG00000167553	HNF4A	ENSG00000167553
HNF4A__ENSG00000169710	HNF4A	ENSG00000169710
HNF4A__ENSG00000170323	HNF4A	ENSG00000170323
HNF4A__ENSG00000173991	HNF4A	ENSG00000173991
HNF4A__ENSG00000175084	HNF4A	ENSG00000175084
HNF4A__ENSG00000178741	HNF4A	ENSG00000178741
HNF4A__ENSG00000181092	HNF4A	ENSG00000181092
HNF4A__ENSG00000198033	HNF4A	ENSG00000198033
HNF4A__ENSG00000198125	HNF4A	ENSG00000198125
HNF4A__ENSG00000243910	HNF4A	ENSG00000243910
HNF4A__ENSG00000245848	HNF4A	ENSG00000245848
HNF4G__ENSG00000072310	HNF4G	ENSG00000072310
HNF4G__ENSG00000101470	HNF4G	ENSG00000101470
HNF4G__ENSG00000108515	HNF4G	ENSG00000108515
HNF4G__ENSG00000114854	HNF4G	ENSG00000114854
HNF4G__ENSG00000127824	HNF4G	ENSG00000127824
HNF4G__ENSG00000135940	HNF4G	ENSG00000135940
HNF4G__ENSG00000160808	HNF4G	ENSG00000160808
HNF4G__ENSG00000167460	HNF4G	ENSG00000167460
HNF4G__ENSG00000167553	HNF4G	ENSG00000167553
HNF4G__ENSG00000169710	HNF4G	ENSG00000169710
HNF4G__ENSG00000175084	HNF4G	ENSG00000175084
HNF4G__ENSG00000178741	HNF4G	ENSG00000178741
HNF4G__ENSG00000181092	HNF4G	ENSG00000181092
HNF4G__ENSG00000198125	HNF4G	ENSG00000198125
HNF4G__ENSG00000243910	HNF4G	ENSG00000243910
HNF4G__ENSG00000245848	HNF4G	ENSG00000245848
HOMEZ__ENSG00000108515	HOMEZ	ENSG00000108515
HOMEZ__ENSG00000123416	HOMEZ	ENSG00000123416
HOMEZ__ENSG00000125414	HOMEZ	ENSG00000125414
HOMEZ__ENSG00000131730	HOMEZ	ENSG00000131730
HOMEZ__ENSG00000132170	HOMEZ	ENSG00000132170
HOMEZ__ENSG00000140416	HOMEZ	ENSG00000140416
HOMEZ__ENSG00000143549	HOMEZ	ENSG00000143549
HOMEZ__ENSG00000155657	HOMEZ	ENSG00000155657
HOMEZ__ENSG00000167552	HOMEZ	ENSG00000167552
HOMEZ__ENSG00000168530	HOMEZ	ENSG00000168530
HOMEZ__ENSG00000170323	HOMEZ	ENSG00000170323
HOMEZ__ENSG00000198125	HOMEZ	ENSG00000198125
HOXA1__ENSG00000072310	HOXA1	ENSG00000072310
HOXA1__ENSG00000101470	HOXA1	ENSG00000101470
HOXA1__ENSG00000114854	HOXA1	ENSG00000114854
HOXA1__ENSG00000123416	HOXA1	ENSG00000123416
HOXA1__ENSG00000127824	HOXA1	ENSG00000127824
HOXA1__ENSG00000135940	HOXA1	ENSG00000135940
HOXA1__ENSG00000143549	HOXA1	ENSG00000143549
HOXA1__ENSG00000167460	HOXA1	ENSG00000167460
HOXA1__ENSG00000167553	HOXA1	ENSG00000167553
HOXA1__ENSG00000169710	HOXA1	ENSG00000169710
HOXA1__ENSG00000170323	HOXA1	ENSG00000170323
HOXA1__ENSG00000175084	HOXA1	ENSG00000175084
HOXA1__ENSG00000181092	HOXA1	ENSG00000181092
HOXA1__ENSG00000198125	HOXA1	ENSG00000198125
HOXA1__ENSG00000243910	HOXA1	ENSG00000243910
HOXA1__ENSG00000245848	HOXA1	ENSG00000245848
HOXA13__ENSG00000125414	HOXA13	ENSG00000125414
HOXA13__ENSG00000131730	HOXA13	ENSG00000131730
HOXA13__ENSG00000132170	HOXA13	ENSG00000132170
HOXA13__ENSG00000140416	HOXA13	ENSG00000140416
HOXA13__ENSG00000143549	HOXA13	ENSG00000143549
HOXA13__ENSG00000155657	HOXA13	ENSG00000155657
HOXA13__ENSG00000167460	HOXA13	ENSG00000167460
HOXA13__ENSG00000167552	HOXA13	ENSG00000167552
HOXA13__ENSG00000168530	HOXA13	ENSG00000168530
HOXA13__ENSG00000170323	HOXA13	ENSG00000170323
HOXA13__ENSG00000175084	HOXA13	ENSG00000175084
HOXA13__ENSG00000181092	HOXA13	ENSG00000181092
HOXA2__ENSG00000099194	HOXA2	ENSG00000099194
HOXA2__ENSG00000101470	HOXA2	ENSG00000101470
HOXA2__ENSG00000111245	HOXA2	ENSG00000111245
HOXA2__ENSG00000114854	HOXA2	ENSG00000114854
HOXA2__ENSG00000125414	HOXA2	ENSG00000125414
HOXA2__ENSG00000131730	HOXA2	ENSG00000131730
HOXA2__ENSG00000135940	HOXA2	ENSG00000135940
HOXA2__ENSG00000143549	HOXA2	ENSG00000143549
HOXA2__ENSG00000152086	HOXA2	ENSG00000152086
HOXA2__ENSG00000155657	HOXA2	ENSG00000155657
HOXA2__ENSG00000160808	HOXA2	ENSG00000160808
HOXA2__ENSG00000168530	HOXA2	ENSG00000168530
HOXA2__ENSG00000170323	HOXA2	ENSG00000170323
HOXA2__ENSG00000173991	HOXA2	ENSG00000173991
HOXA2__ENSG00000178741	HOXA2	ENSG00000178741
HOXA2__ENSG00000181092	HOXA2	ENSG00000181092
HOXA2__ENSG00000198125	HOXA2	ENSG00000198125
HOXA3__ENSG00000125414	HOXA3	ENSG00000125414
HOXA3__ENSG00000132170	HOXA3	ENSG00000132170
HOXA3__ENSG00000140416	HOXA3	ENSG00000140416
HOXA3__ENSG00000143549	HOXA3	ENSG00000143549
HOXA3__ENSG00000155657	HOXA3	ENSG00000155657
HOXA3__ENSG00000167460	HOXA3	ENSG00000167460
HOXA3__ENSG00000167552	HOXA3	ENSG00000167552
HOXA3__ENSG00000168530	HOXA3	ENSG00000168530
HOXA3__ENSG00000170323	HOXA3	ENSG00000170323
HOXA3__ENSG00000175084	HOXA3	ENSG00000175084
HOXA3__ENSG00000181092	HOXA3	ENSG00000181092
HOXA3__ENSG00000198125	HOXA3	ENSG00000198125
HOXA5__ENSG00000125414	HOXA5	ENSG00000125414
HOXA5__ENSG00000132170	HOXA5	ENSG00000132170
HOXA5__ENSG00000140416	HOXA5	ENSG00000140416
HOXA5__ENSG00000143549	HOXA5	ENSG00000143549
HOXA5__ENSG00000155657	HOXA5	ENSG00000155657
HOXA5__ENSG00000167460	HOXA5	ENSG00000167460
HOXA5__ENSG00000167552	HOXA5	ENSG00000167552
HOXA5__ENSG00000168530	HOXA5	ENSG00000168530
HOXA5__ENSG00000170323	HOXA5	ENSG00000170323
HOXA5__ENSG00000175084	HOXA5	ENSG00000175084
HOXA5__ENSG00000181092	HOXA5	ENSG00000181092
HOXA7__ENSG00000125414	HOXA7	ENSG00000125414
HOXA7__ENSG00000131730	HOXA7	ENSG00000131730
HOXA7__ENSG00000132170	HOXA7	ENSG00000132170
HOXA7__ENSG00000140416	HOXA7	ENSG00000140416
HOXA7__ENSG00000143549	HOXA7	ENSG00000143549
HOXA7__ENSG00000155657	HOXA7	ENSG00000155657
HOXA7__ENSG00000167460	HOXA7	ENSG00000167460
HOXA7__ENSG00000167552	HOXA7	ENSG00000167552
HOXA7__ENSG00000168530	HOXA7	ENSG00000168530
HOXA7__ENSG00000170323	HOXA7	ENSG00000170323
HOXA7__ENSG00000175084	HOXA7	ENSG00000175084
HOXA9__ENSG00000072310	HOXA9	ENSG00000072310
HOXA9__ENSG00000125414	HOXA9	ENSG00000125414
HOXA9__ENSG00000131730	HOXA9	ENSG00000131730
HOXA9__ENSG00000132170	HOXA9	ENSG00000132170
HOXA9__ENSG00000140416	HOXA9	ENSG00000140416
HOXA9__ENSG00000143549	HOXA9	ENSG00000143549
HOXA9__ENSG00000155657	HOXA9	ENSG00000155657
HOXA9__ENSG00000167460	HOXA9	ENSG00000167460
HOXA9__ENSG00000167552	HOXA9	ENSG00000167552
HOXA9__ENSG00000168530	HOXA9	ENSG00000168530
HOXA9__ENSG00000170323	HOXA9	ENSG00000170323
HOXA9__ENSG00000175084	HOXA9	ENSG00000175084
HOXB1__ENSG00000072310	HOXB1	ENSG00000072310
HOXB1__ENSG00000101470	HOXB1	ENSG00000101470
HOXB1__ENSG00000114854	HOXB1	ENSG00000114854
HOXB1__ENSG00000127824	HOXB1	ENSG00000127824
HOXB1__ENSG00000135940	HOXB1	ENSG00000135940
HOXB1__ENSG00000167460	HOXB1	ENSG00000167460
HOXB1__ENSG00000167553	HOXB1	ENSG00000167553
HOXB1__ENSG00000169710	HOXB1	ENSG00000169710
HOXB1__ENSG00000170323	HOXB1	ENSG00000170323
HOXB1__ENSG00000175084	HOXB1	ENSG00000175084
HOXB1__ENSG00000181092	HOXB1	ENSG00000181092
HOXB1__ENSG00000198125	HOXB1	ENSG00000198125
HOXB1__ENSG00000243910	HOXB1	ENSG00000243910
HOXB1__ENSG00000245848	HOXB1	ENSG00000245848
HOXB13__ENSG00000101470	HOXB13	ENSG00000101470
HOXB13__ENSG00000111245	HOXB13	ENSG00000111245
HOXB13__ENSG00000114854	HOXB13	ENSG00000114854
HOXB13__ENSG00000125414	HOXB13	ENSG00000125414
HOXB13__ENSG00000131730	HOXB13	ENSG00000131730
HOXB13__ENSG00000132170	HOXB13	ENSG00000132170
HOXB13__ENSG00000140416	HOXB13	ENSG00000140416
HOXB13__ENSG00000143549	HOXB13	ENSG00000143549
HOXB13__ENSG00000155657	HOXB13	ENSG00000155657
HOXB13__ENSG00000160808	HOXB13	ENSG00000160808
HOXB13__ENSG00000167460	HOXB13	ENSG00000167460
HOXB13__ENSG00000167552	HOXB13	ENSG00000167552
HOXB13__ENSG00000168530	HOXB13	ENSG00000168530
HOXB13__ENSG00000170323	HOXB13	ENSG00000170323
HOXB13__ENSG00000173991	HOXB13	ENSG00000173991
HOXB13__ENSG00000175084	HOXB13	ENSG00000175084
HOXB13__ENSG00000181092	HOXB13	ENSG00000181092
HOXB13__ENSG00000198125	HOXB13	ENSG00000198125
HOXB2__ENSG00000111245	HOXB2	ENSG00000111245
HOXB2__ENSG00000125414	HOXB2	ENSG00000125414
HOXB2__ENSG00000131730	HOXB2	ENSG00000131730
HOXB2__ENSG00000132170	HOXB2	ENSG00000132170
HOXB2__ENSG00000140416	HOXB2	ENSG00000140416
HOXB2__ENSG00000143549	HOXB2	ENSG00000143549
HOXB2__ENSG00000155657	HOXB2	ENSG00000155657
HOXB2__ENSG00000160808	HOXB2	ENSG00000160808
HOXB2__ENSG00000167460	HOXB2	ENSG00000167460
HOXB2__ENSG00000167552	HOXB2	ENSG00000167552
HOXB2__ENSG00000168530	HOXB2	ENSG00000168530
HOXB2__ENSG00000170323	HOXB2	ENSG00000170323
HOXB2__ENSG00000175084	HOXB2	ENSG00000175084
HOXB2__ENSG00000198125	HOXB2	ENSG00000198125
HOXB3__ENSG00000111245	HOXB3	ENSG00000111245
HOXB3__ENSG00000125414	HOXB3	ENSG00000125414
HOXB3__ENSG00000131730	HOXB3	ENSG00000131730
HOXB3__ENSG00000132170	HOXB3	ENSG00000132170
HOXB3__ENSG00000140416	HOXB3	ENSG00000140416
HOXB3__ENSG00000143549	HOXB3	ENSG00000143549
HOXB3__ENSG00000155657	HOXB3	ENSG00000155657
HOXB3__ENSG00000160808	HOXB3	ENSG00000160808
HOXB3__ENSG00000167460	HOXB3	ENSG00000167460
HOXB3__ENSG00000168530	HOXB3	ENSG00000168530
HOXB3__ENSG00000170323	HOXB3	ENSG00000170323
HOXB3__ENSG00000175084	HOXB3	ENSG00000175084
HOXB3__ENSG00000198125	HOXB3	ENSG00000198125
HOXB5__ENSG00000123416	HOXB5	ENSG00000123416
HOXB5__ENSG00000125414	HOXB5	ENSG00000125414
HOXB5__ENSG00000131730	HOXB5	ENSG00000131730
HOXB5__ENSG00000132170	HOXB5	ENSG00000132170
HOXB5__ENSG00000140416	HOXB5	ENSG00000140416
HOXB5__ENSG00000143549	HOXB5	ENSG00000143549
HOXB5__ENSG00000155657	HOXB5	ENSG00000155657
HOXB5__ENSG00000167460	HOXB5	ENSG00000167460
HOXB5__ENSG00000167552	HOXB5	ENSG00000167552
HOXB5__ENSG00000168530	HOXB5	ENSG00000168530
HOXB5__ENSG00000170323	HOXB5	ENSG00000170323
HOXB5__ENSG00000243910	HOXB5	ENSG00000243910
HOXB6__ENSG00000123416	HOXB6	ENSG00000123416
HOXB6__ENSG00000125414	HOXB6	ENSG00000125414
HOXB6__ENSG00000132170	HOXB6	ENSG00000132170
HOXB6__ENSG00000140416	HOXB6	ENSG00000140416
HOXB6__ENSG00000143549	HOXB6	ENSG00000143549
HOXB6__ENSG00000155657	HOXB6	ENSG00000155657
HOXB6__ENSG00000167460	HOXB6	ENSG00000167460
HOXB6__ENSG00000167552	HOXB6	ENSG00000167552
HOXB6__ENSG00000168530	HOXB6	ENSG00000168530
HOXB6__ENSG00000170323	HOXB6	ENSG00000170323
HOXB7__ENSG00000125414	HOXB7	ENSG00000125414
HOXB7__ENSG00000131730	HOXB7	ENSG00000131730
HOXB7__ENSG00000132170	HOXB7	ENSG00000132170
HOXB7__ENSG00000140416	HOXB7	ENSG00000140416
HOXB7__ENSG00000143549	HOXB7	ENSG00000143549
HOXB7__ENSG00000155657	HOXB7	ENSG00000155657
HOXB7__ENSG00000167460	HOXB7	ENSG00000167460
HOXB7__ENSG00000167552	HOXB7	ENSG00000167552
HOXB7__ENSG00000168530	HOXB7	ENSG00000168530
HOXB7__ENSG00000170323	HOXB7	ENSG00000170323
HOXB7__ENSG00000175084	HOXB7	ENSG00000175084
HOXB7__ENSG00000243910	HOXB7	ENSG00000243910
HOXB8__ENSG00000125414	HOXB8	ENSG00000125414
HOXB8__ENSG00000131730	HOXB8	ENSG00000131730
HOXB8__ENSG00000132170	HOXB8	ENSG00000132170
HOXB8__ENSG00000140416	HOXB8	ENSG00000140416
HOXB8__ENSG00000155657	HOXB8	ENSG00000155657
HOXB8__ENSG00000167460	HOXB8	ENSG00000167460
HOXB8__ENSG00000167552	HOXB8	ENSG00000167552
HOXB8__ENSG00000168530	HOXB8	ENSG00000168530
HOXB8__ENSG00000170323	HOXB8	ENSG00000170323
HOXB8__ENSG00000175084	HOXB8	ENSG00000175084
HOXB8__ENSG00000243910	HOXB8	ENSG00000243910
HOXC10__ENSG00000123416	HOXC10	ENSG00000123416
HOXC10__ENSG00000125414	HOXC10	ENSG00000125414
HOXC10__ENSG00000131730	HOXC10	ENSG00000131730
HOXC10__ENSG00000132170	HOXC10	ENSG00000132170
HOXC10__ENSG00000140416	HOXC10	ENSG00000140416
HOXC10__ENSG00000143549	HOXC10	ENSG00000143549
HOXC10__ENSG00000155657	HOXC10	ENSG00000155657
HOXC10__ENSG00000167460	HOXC10	ENSG00000167460
HOXC10__ENSG00000167552	HOXC10	ENSG00000167552
HOXC10__ENSG00000168530	HOXC10	ENSG00000168530
HOXC10__ENSG00000170323	HOXC10	ENSG00000170323
HOXC10__ENSG00000175084	HOXC10	ENSG00000175084
HOXC11__ENSG00000101470	HOXC11	ENSG00000101470
HOXC11__ENSG00000111245	HOXC11	ENSG00000111245
HOXC11__ENSG00000114854	HOXC11	ENSG00000114854
HOXC11__ENSG00000125414	HOXC11	ENSG00000125414
HOXC11__ENSG00000131730	HOXC11	ENSG00000131730
HOXC11__ENSG00000132170	HOXC11	ENSG00000132170
HOXC11__ENSG00000140416	HOXC11	ENSG00000140416
HOXC11__ENSG00000143549	HOXC11	ENSG00000143549
HOXC11__ENSG00000155657	HOXC11	ENSG00000155657
HOXC11__ENSG00000160808	HOXC11	ENSG00000160808
HOXC11__ENSG00000167552	HOXC11	ENSG00000167552
HOXC11__ENSG00000168530	HOXC11	ENSG00000168530
HOXC11__ENSG00000170323	HOXC11	ENSG00000170323
HOXC11__ENSG00000173991	HOXC11	ENSG00000173991
HOXC11__ENSG00000175084	HOXC11	ENSG00000175084
HOXC11__ENSG00000178741	HOXC11	ENSG00000178741
HOXC11__ENSG00000198125	HOXC11	ENSG00000198125
HOXC12__ENSG00000101470	HOXC12	ENSG00000101470
HOXC12__ENSG00000111245	HOXC12	ENSG00000111245
HOXC12__ENSG00000114854	HOXC12	ENSG00000114854
HOXC12__ENSG00000125414	HOXC12	ENSG00000125414
HOXC12__ENSG00000131730	HOXC12	ENSG00000131730
HOXC12__ENSG00000132170	HOXC12	ENSG00000132170
HOXC12__ENSG00000140416	HOXC12	ENSG00000140416
HOXC12__ENSG00000143549	HOXC12	ENSG00000143549
HOXC12__ENSG00000152086	HOXC12	ENSG00000152086
HOXC12__ENSG00000155657	HOXC12	ENSG00000155657
HOXC12__ENSG00000160808	HOXC12	ENSG00000160808
HOXC12__ENSG00000167552	HOXC12	ENSG00000167552
HOXC12__ENSG00000168530	HOXC12	ENSG00000168530
HOXC12__ENSG00000170323	HOXC12	ENSG00000170323
HOXC12__ENSG00000173991	HOXC12	ENSG00000173991
HOXC12__ENSG00000175084	HOXC12	ENSG00000175084
HOXC12__ENSG00000178741	HOXC12	ENSG00000178741
HOXC12__ENSG00000198125	HOXC12	ENSG00000198125
HOXC13__ENSG00000111245	HOXC13	ENSG00000111245
HOXC13__ENSG00000114854	HOXC13	ENSG00000114854
HOXC13__ENSG00000125414	HOXC13	ENSG00000125414
HOXC13__ENSG00000131730	HOXC13	ENSG00000131730
HOXC13__ENSG00000132170	HOXC13	ENSG00000132170
HOXC13__ENSG00000140416	HOXC13	ENSG00000140416
HOXC13__ENSG00000143549	HOXC13	ENSG00000143549
HOXC13__ENSG00000155657	HOXC13	ENSG00000155657
HOXC13__ENSG00000160808	HOXC13	ENSG00000160808
HOXC13__ENSG00000167460	HOXC13	ENSG00000167460
HOXC13__ENSG00000167552	HOXC13	ENSG00000167552
HOXC13__ENSG00000168530	HOXC13	ENSG00000168530
HOXC13__ENSG00000170323	HOXC13	ENSG00000170323
HOXC13__ENSG00000175084	HOXC13	ENSG00000175084
HOXC13__ENSG00000181092	HOXC13	ENSG00000181092
HOXC13__ENSG00000198125	HOXC13	ENSG00000198125
HOXC6__ENSG00000075886	HOXC6	ENSG00000075886
HOXC6__ENSG00000123416	HOXC6	ENSG00000123416
HOXC6__ENSG00000132170	HOXC6	ENSG00000132170
HOXC6__ENSG00000140416	HOXC6	ENSG00000140416
HOXC6__ENSG00000143549	HOXC6	ENSG00000143549
HOXC6__ENSG00000155657	HOXC6	ENSG00000155657
HOXC6__ENSG00000167460	HOXC6	ENSG00000167460
HOXC6__ENSG00000167552	HOXC6	ENSG00000167552
HOXC6__ENSG00000167553	HOXC6	ENSG00000167553
HOXC6__ENSG00000170323	HOXC6	ENSG00000170323
HOXC6__ENSG00000175084	HOXC6	ENSG00000175084
HOXC6__ENSG00000198125	HOXC6	ENSG00000198125
HOXC6__ENSG00000243910	HOXC6	ENSG00000243910
HOXC8__ENSG00000108515	HOXC8	ENSG00000108515
HOXC8__ENSG00000125414	HOXC8	ENSG00000125414
HOXC8__ENSG00000131730	HOXC8	ENSG00000131730
HOXC8__ENSG00000132170	HOXC8	ENSG00000132170
HOXC8__ENSG00000140416	HOXC8	ENSG00000140416
HOXC8__ENSG00000143549	HOXC8	ENSG00000143549
HOXC8__ENSG00000155657	HOXC8	ENSG00000155657
HOXC8__ENSG00000167460	HOXC8	ENSG00000167460
HOXC8__ENSG00000167552	HOXC8	ENSG00000167552
HOXC8__ENSG00000168530	HOXC8	ENSG00000168530
HOXC8__ENSG00000170323	HOXC8	ENSG00000170323
HOXC8__ENSG00000175084	HOXC8	ENSG00000175084
HOXC8__ENSG00000181092	HOXC8	ENSG00000181092
HOXC8__ENSG00000198125	HOXC8	ENSG00000198125
HOXC8__ENSG00000243910	HOXC8	ENSG00000243910
HOXD10__ENSG00000072310	HOXD10	ENSG00000072310
HOXD10__ENSG00000108515	HOXD10	ENSG00000108515
HOXD10__ENSG00000123416	HOXD10	ENSG00000123416
HOXD10__ENSG00000125414	HOXD10	ENSG00000125414
HOXD10__ENSG00000132170	HOXD10	ENSG00000132170
HOXD10__ENSG00000140416	HOXD10	ENSG00000140416
HOXD10__ENSG00000143549	HOXD10	ENSG00000143549
HOXD10__ENSG00000155657	HOXD10	ENSG00000155657
HOXD10__ENSG00000167460	HOXD10	ENSG00000167460
HOXD10__ENSG00000167552	HOXD10	ENSG00000167552
HOXD10__ENSG00000167553	HOXD10	ENSG00000167553
HOXD10__ENSG00000168530	HOXD10	ENSG00000168530
HOXD10__ENSG00000170323	HOXD10	ENSG00000170323
HOXD10__ENSG00000183785	HOXD10	ENSG00000183785
HOXD10__ENSG00000198125	HOXD10	ENSG00000198125
HOXD11__ENSG00000111245	HOXD11	ENSG00000111245
HOXD11__ENSG00000125414	HOXD11	ENSG00000125414
HOXD11__ENSG00000131730	HOXD11	ENSG00000131730
HOXD11__ENSG00000132170	HOXD11	ENSG00000132170
HOXD11__ENSG00000140416	HOXD11	ENSG00000140416
HOXD11__ENSG00000143549	HOXD11	ENSG00000143549
HOXD11__ENSG00000155657	HOXD11	ENSG00000155657
HOXD11__ENSG00000160808	HOXD11	ENSG00000160808
HOXD11__ENSG00000167552	HOXD11	ENSG00000167552
HOXD11__ENSG00000168530	HOXD11	ENSG00000168530
HOXD11__ENSG00000170323	HOXD11	ENSG00000170323
HOXD11__ENSG00000175084	HOXD11	ENSG00000175084
HOXD11__ENSG00000181092	HOXD11	ENSG00000181092
HOXD12__ENSG00000111245	HOXD12	ENSG00000111245
HOXD12__ENSG00000114854	HOXD12	ENSG00000114854
HOXD12__ENSG00000125414	HOXD12	ENSG00000125414
HOXD12__ENSG00000131730	HOXD12	ENSG00000131730
HOXD12__ENSG00000132170	HOXD12	ENSG00000132170
HOXD12__ENSG00000140416	HOXD12	ENSG00000140416
HOXD12__ENSG00000143549	HOXD12	ENSG00000143549
HOXD12__ENSG00000155657	HOXD12	ENSG00000155657
HOXD12__ENSG00000160808	HOXD12	ENSG00000160808
HOXD12__ENSG00000167552	HOXD12	ENSG00000167552
HOXD12__ENSG00000168530	HOXD12	ENSG00000168530
HOXD12__ENSG00000170323	HOXD12	ENSG00000170323
HOXD12__ENSG00000175084	HOXD12	ENSG00000175084
HOXD12__ENSG00000181092	HOXD12	ENSG00000181092
HOXD12__ENSG00000198125	HOXD12	ENSG00000198125
HOXD13__ENSG00000111245	HOXD13	ENSG00000111245
HOXD13__ENSG00000114854	HOXD13	ENSG00000114854
HOXD13__ENSG00000125414	HOXD13	ENSG00000125414
HOXD13__ENSG00000131730	HOXD13	ENSG00000131730
HOXD13__ENSG00000132170	HOXD13	ENSG00000132170
HOXD13__ENSG00000140416	HOXD13	ENSG00000140416
HOXD13__ENSG00000143549	HOXD13	ENSG00000143549
HOXD13__ENSG00000155657	HOXD13	ENSG00000155657
HOXD13__ENSG00000160808	HOXD13	ENSG00000160808
HOXD13__ENSG00000167460	HOXD13	ENSG00000167460
HOXD13__ENSG00000167552	HOXD13	ENSG00000167552
HOXD13__ENSG00000168530	HOXD13	ENSG00000168530
HOXD13__ENSG00000170323	HOXD13	ENSG00000170323
HOXD13__ENSG00000173991	HOXD13	ENSG00000173991
HOXD13__ENSG00000175084	HOXD13	ENSG00000175084
HOXD13__ENSG00000181092	HOXD13	ENSG00000181092
HOXD13__ENSG00000198125	HOXD13	ENSG00000198125
HOXD8__ENSG00000125414	HOXD8	ENSG00000125414
HOXD8__ENSG00000132170	HOXD8	ENSG00000132170
HOXD8__ENSG00000140416	HOXD8	ENSG00000140416
HOXD8__ENSG00000143549	HOXD8	ENSG00000143549
HOXD8__ENSG00000155657	HOXD8	ENSG00000155657
HOXD8__ENSG00000167460	HOXD8	ENSG00000167460
HOXD8__ENSG00000167552	HOXD8	ENSG00000167552
HOXD8__ENSG00000168530	HOXD8	ENSG00000168530
HOXD8__ENSG00000170323	HOXD8	ENSG00000170323
HOXD8__ENSG00000175084	HOXD8	ENSG00000175084
HOXD9__ENSG00000123416	HOXD9	ENSG00000123416
HOXD9__ENSG00000125414	HOXD9	ENSG00000125414
HOXD9__ENSG00000131730	HOXD9	ENSG00000131730
HOXD9__ENSG00000132170	HOXD9	ENSG00000132170
HOXD9__ENSG00000140416	HOXD9	ENSG00000140416
HOXD9__ENSG00000143549	HOXD9	ENSG00000143549
HOXD9__ENSG00000155657	HOXD9	ENSG00000155657
HOXD9__ENSG00000167460	HOXD9	ENSG00000167460
HOXD9__ENSG00000167552	HOXD9	ENSG00000167552
HOXD9__ENSG00000168530	HOXD9	ENSG00000168530
HOXD9__ENSG00000170323	HOXD9	ENSG00000170323
HOXD9__ENSG00000198125	HOXD9	ENSG00000198125
HSF1__ENSG00000072310	HSF1	ENSG00000072310
HSF1__ENSG00000101470	HSF1	ENSG00000101470
HSF1__ENSG00000108515	HSF1	ENSG00000108515
HSF1__ENSG00000111245	HSF1	ENSG00000111245
HSF1__ENSG00000114854	HSF1	ENSG00000114854
HSF1__ENSG00000127824	HSF1	ENSG00000127824
HSF1__ENSG00000131730	HSF1	ENSG00000131730
HSF1__ENSG00000135940	HSF1	ENSG00000135940
HSF1__ENSG00000155657	HSF1	ENSG00000155657
HSF1__ENSG00000160808	HSF1	ENSG00000160808
HSF1__ENSG00000167460	HSF1	ENSG00000167460
HSF1__ENSG00000169710	HSF1	ENSG00000169710
HSF1__ENSG00000173991	HSF1	ENSG00000173991
HSF1__ENSG00000175084	HSF1	ENSG00000175084
HSF1__ENSG00000178741	HSF1	ENSG00000178741
HSF1__ENSG00000181092	HSF1	ENSG00000181092
HSF1__ENSG00000198125	HSF1	ENSG00000198125
HSF1__ENSG00000243910	HSF1	ENSG00000243910
HSF1__ENSG00000245848	HSF1	ENSG00000245848
HSF2__ENSG00000099194	HSF2	ENSG00000099194
HSF2__ENSG00000123416	HSF2	ENSG00000123416
HSF2__ENSG00000125414	HSF2	ENSG00000125414
HSF2__ENSG00000127824	HSF2	ENSG00000127824
HSF2__ENSG00000131730	HSF2	ENSG00000131730
HSF2__ENSG00000132170	HSF2	ENSG00000132170
HSF2__ENSG00000140416	HSF2	ENSG00000140416
HSF2__ENSG00000155657	HSF2	ENSG00000155657
HSF2__ENSG00000167460	HSF2	ENSG00000167460
HSF2__ENSG00000167552	HSF2	ENSG00000167552
HSF2__ENSG00000170323	HSF2	ENSG00000170323
HSF2__ENSG00000175084	HSF2	ENSG00000175084
HSF2__ENSG00000181092	HSF2	ENSG00000181092
HSF4__ENSG00000072310	HSF4	ENSG00000072310
HSF4__ENSG00000099194	HSF4	ENSG00000099194
HSF4__ENSG00000125414	HSF4	ENSG00000125414
HSF4__ENSG00000131730	HSF4	ENSG00000131730
HSF4__ENSG00000132170	HSF4	ENSG00000132170
HSF4__ENSG00000140416	HSF4	ENSG00000140416
HSF4__ENSG00000160808	HSF4	ENSG00000160808
HSF4__ENSG00000167460	HSF4	ENSG00000167460
HSF4__ENSG00000167552	HSF4	ENSG00000167552
HSF4__ENSG00000170323	HSF4	ENSG00000170323
HSF4__ENSG00000175084	HSF4	ENSG00000175084
HSF4__ENSG00000181092	HSF4	ENSG00000181092
HSF4__ENSG00000245848	HSF4	ENSG00000245848
HSFY2__ENSG00000072310	HSFY2	ENSG00000072310
HSFY2__ENSG00000099194	HSFY2	ENSG00000099194
HSFY2__ENSG00000101470	HSFY2	ENSG00000101470
HSFY2__ENSG00000108515	HSFY2	ENSG00000108515
HSFY2__ENSG00000111245	HSFY2	ENSG00000111245
HSFY2__ENSG00000114854	HSFY2	ENSG00000114854
HSFY2__ENSG00000123416	HSFY2	ENSG00000123416
HSFY2__ENSG00000125414	HSFY2	ENSG00000125414
HSFY2__ENSG00000127824	HSFY2	ENSG00000127824
HSFY2__ENSG00000131730	HSFY2	ENSG00000131730
HSFY2__ENSG00000135940	HSFY2	ENSG00000135940
HSFY2__ENSG00000152086	HSFY2	ENSG00000152086
HSFY2__ENSG00000160808	HSFY2	ENSG00000160808
HSFY2__ENSG00000168530	HSFY2	ENSG00000168530
HSFY2__ENSG00000169710	HSFY2	ENSG00000169710
HSFY2__ENSG00000173991	HSFY2	ENSG00000173991
HSFY2__ENSG00000175084	HSFY2	ENSG00000175084
HSFY2__ENSG00000178741	HSFY2	ENSG00000178741
HSFY2__ENSG00000181092	HSFY2	ENSG00000181092
HSFY2__ENSG00000183785	HSFY2	ENSG00000183785
HSFY2__ENSG00000198125	HSFY2	ENSG00000198125
HSFY2__ENSG00000243910	HSFY2	ENSG00000243910
HSFY2__ENSG00000245848	HSFY2	ENSG00000245848
ID4__ENSG00000072310	ID4	ENSG00000072310
ID4__ENSG00000099194	ID4	ENSG00000099194
ID4__ENSG00000101470	ID4	ENSG00000101470
ID4__ENSG00000108515	ID4	ENSG00000108515
ID4__ENSG00000111245	ID4	ENSG00000111245
ID4__ENSG00000114854	ID4	ENSG00000114854
ID4__ENSG00000127824	ID4	ENSG00000127824
ID4__ENSG00000131730	ID4	ENSG00000131730
ID4__ENSG00000135940	ID4	ENSG00000135940
ID4__ENSG00000160808	ID4	ENSG00000160808
ID4__ENSG00000167460	ID4	ENSG00000167460
ID4__ENSG00000168530	ID4	ENSG00000168530
ID4__ENSG00000169710	ID4	ENSG00000169710
ID4__ENSG00000173991	ID4	ENSG00000173991
ID4__ENSG00000178741	ID4	ENSG00000178741
ID4__ENSG00000181092	ID4	ENSG00000181092
ID4__ENSG00000198125	ID4	ENSG00000198125
ID4__ENSG00000243910	ID4	ENSG00000243910
ID4__ENSG00000245848	ID4	ENSG00000245848
IKZF1__ENSG00000072310	IKZF1	ENSG00000072310
IKZF1__ENSG00000075886	IKZF1	ENSG00000075886
IKZF1__ENSG00000111245	IKZF1	ENSG00000111245
IKZF1__ENSG00000125414	IKZF1	ENSG00000125414
IKZF1__ENSG00000131730	IKZF1	ENSG00000131730
IKZF1__ENSG00000132170	IKZF1	ENSG00000132170
IKZF1__ENSG00000140416	IKZF1	ENSG00000140416
IKZF1__ENSG00000143549	IKZF1	ENSG00000143549
IKZF1__ENSG00000155657	IKZF1	ENSG00000155657
IKZF1__ENSG00000167460	IKZF1	ENSG00000167460
IKZF1__ENSG00000167553	IKZF1	ENSG00000167553
IKZF1__ENSG00000168530	IKZF1	ENSG00000168530
IKZF1__ENSG00000170323	IKZF1	ENSG00000170323
IKZF1__ENSG00000175084	IKZF1	ENSG00000175084
IKZF1__ENSG00000181092	IKZF1	ENSG00000181092
IKZF1__ENSG00000198125	IKZF1	ENSG00000198125
INSM1__ENSG00000072310	INSM1	ENSG00000072310
INSM1__ENSG00000101470	INSM1	ENSG00000101470
INSM1__ENSG00000108515	INSM1	ENSG00000108515
INSM1__ENSG00000114854	INSM1	ENSG00000114854
INSM1__ENSG00000127824	INSM1	ENSG00000127824
INSM1__ENSG00000135940	INSM1	ENSG00000135940
INSM1__ENSG00000167553	INSM1	ENSG00000167553
INSM1__ENSG00000169710	INSM1	ENSG00000169710
INSM1__ENSG00000173991	INSM1	ENSG00000173991
INSM1__ENSG00000175084	INSM1	ENSG00000175084
INSM1__ENSG00000181092	INSM1	ENSG00000181092
INSM1__ENSG00000243910	INSM1	ENSG00000243910
INSM1__ENSG00000245848	INSM1	ENSG00000245848
IRF1__ENSG00000111245	IRF1	ENSG00000111245
IRF1__ENSG00000123416	IRF1	ENSG00000123416
IRF1__ENSG00000132170	IRF1	ENSG00000132170
IRF1__ENSG00000140416	IRF1	ENSG00000140416
IRF1__ENSG00000143549	IRF1	ENSG00000143549
IRF1__ENSG00000155657	IRF1	ENSG00000155657
IRF1__ENSG00000167460	IRF1	ENSG00000167460
IRF1__ENSG00000167552	IRF1	ENSG00000167552
IRF1__ENSG00000169710	IRF1	ENSG00000169710
IRF1__ENSG00000170323	IRF1	ENSG00000170323
IRF1__ENSG00000175084	IRF1	ENSG00000175084
IRF2__ENSG00000108515	IRF2	ENSG00000108515
IRF2__ENSG00000132170	IRF2	ENSG00000132170
IRF2__ENSG00000140416	IRF2	ENSG00000140416
IRF2__ENSG00000143549	IRF2	ENSG00000143549
IRF2__ENSG00000155657	IRF2	ENSG00000155657
IRF2__ENSG00000167460	IRF2	ENSG00000167460
IRF2__ENSG00000169710	IRF2	ENSG00000169710
IRF2__ENSG00000170323	IRF2	ENSG00000170323
IRF2__ENSG00000175084	IRF2	ENSG00000175084
IRF3__ENSG00000114854	IRF3	ENSG00000114854
IRF3__ENSG00000123416	IRF3	ENSG00000123416
IRF3__ENSG00000132170	IRF3	ENSG00000132170
IRF3__ENSG00000140416	IRF3	ENSG00000140416
IRF3__ENSG00000143549	IRF3	ENSG00000143549
IRF3__ENSG00000155657	IRF3	ENSG00000155657
IRF3__ENSG00000167460	IRF3	ENSG00000167460
IRF3__ENSG00000167552	IRF3	ENSG00000167552
IRF3__ENSG00000170323	IRF3	ENSG00000170323
IRF3__ENSG00000175084	IRF3	ENSG00000175084
IRF3__ENSG00000198125	IRF3	ENSG00000198125
IRF4__ENSG00000108515	IRF4	ENSG00000108515
IRF4__ENSG00000111245	IRF4	ENSG00000111245
IRF4__ENSG00000123416	IRF4	ENSG00000123416
IRF4__ENSG00000132170	IRF4	ENSG00000132170
IRF4__ENSG00000140416	IRF4	ENSG00000140416
IRF4__ENSG00000143549	IRF4	ENSG00000143549
IRF4__ENSG00000155657	IRF4	ENSG00000155657
IRF4__ENSG00000167460	IRF4	ENSG00000167460
IRF4__ENSG00000168530	IRF4	ENSG00000168530
IRF4__ENSG00000170323	IRF4	ENSG00000170323
IRF4__ENSG00000175084	IRF4	ENSG00000175084
IRF4__ENSG00000181092	IRF4	ENSG00000181092
IRF5__ENSG00000075886	IRF5	ENSG00000075886
IRF5__ENSG00000123416	IRF5	ENSG00000123416
IRF5__ENSG00000132170	IRF5	ENSG00000132170
IRF5__ENSG00000140416	IRF5	ENSG00000140416
IRF5__ENSG00000143549	IRF5	ENSG00000143549
IRF5__ENSG00000155657	IRF5	ENSG00000155657
IRF5__ENSG00000167460	IRF5	ENSG00000167460
IRF5__ENSG00000167553	IRF5	ENSG00000167553
IRF5__ENSG00000168530	IRF5	ENSG00000168530
IRF5__ENSG00000170323	IRF5	ENSG00000170323
IRF5__ENSG00000198033	IRF5	ENSG00000198033
IRF5__ENSG00000198125	IRF5	ENSG00000198125
IRF5__ENSG00000243910	IRF5	ENSG00000243910
IRF6__ENSG00000072310	IRF6	ENSG00000072310
IRF6__ENSG00000099194	IRF6	ENSG00000099194
IRF6__ENSG00000101470	IRF6	ENSG00000101470
IRF6__ENSG00000108515	IRF6	ENSG00000108515
IRF6__ENSG00000111245	IRF6	ENSG00000111245
IRF6__ENSG00000114854	IRF6	ENSG00000114854
IRF6__ENSG00000127824	IRF6	ENSG00000127824
IRF6__ENSG00000131730	IRF6	ENSG00000131730
IRF6__ENSG00000135940	IRF6	ENSG00000135940
IRF6__ENSG00000160808	IRF6	ENSG00000160808
IRF6__ENSG00000168530	IRF6	ENSG00000168530
IRF6__ENSG00000169710	IRF6	ENSG00000169710
IRF6__ENSG00000173991	IRF6	ENSG00000173991
IRF6__ENSG00000175084	IRF6	ENSG00000175084
IRF6__ENSG00000178741	IRF6	ENSG00000178741
IRF6__ENSG00000181092	IRF6	ENSG00000181092
IRF6__ENSG00000198125	IRF6	ENSG00000198125
IRF6__ENSG00000243910	IRF6	ENSG00000243910
IRF6__ENSG00000245848	IRF6	ENSG00000245848
IRF7__ENSG00000123416	IRF7	ENSG00000123416
IRF7__ENSG00000125414	IRF7	ENSG00000125414
IRF7__ENSG00000127824	IRF7	ENSG00000127824
IRF7__ENSG00000131730	IRF7	ENSG00000131730
IRF7__ENSG00000132170	IRF7	ENSG00000132170
IRF7__ENSG00000140416	IRF7	ENSG00000140416
IRF7__ENSG00000143549	IRF7	ENSG00000143549
IRF7__ENSG00000155657	IRF7	ENSG00000155657
IRF7__ENSG00000167460	IRF7	ENSG00000167460
IRF7__ENSG00000167552	IRF7	ENSG00000167552
IRF7__ENSG00000168530	IRF7	ENSG00000168530
IRF7__ENSG00000169710	IRF7	ENSG00000169710
IRF7__ENSG00000170323	IRF7	ENSG00000170323
IRF7__ENSG00000175084	IRF7	ENSG00000175084
IRF8__ENSG00000123416	IRF8	ENSG00000123416
IRF8__ENSG00000132170	IRF8	ENSG00000132170
IRF8__ENSG00000140416	IRF8	ENSG00000140416
IRF8__ENSG00000143549	IRF8	ENSG00000143549
IRF8__ENSG00000155657	IRF8	ENSG00000155657
IRF8__ENSG00000167460	IRF8	ENSG00000167460
IRF8__ENSG00000170323	IRF8	ENSG00000170323
IRF8__ENSG00000175084	IRF8	ENSG00000175084
IRF8__ENSG00000181092	IRF8	ENSG00000181092
IRF9__ENSG00000127824	IRF9	ENSG00000127824
IRF9__ENSG00000132170	IRF9	ENSG00000132170
IRF9__ENSG00000140416	IRF9	ENSG00000140416
IRF9__ENSG00000143549	IRF9	ENSG00000143549
IRF9__ENSG00000155657	IRF9	ENSG00000155657
IRF9__ENSG00000167460	IRF9	ENSG00000167460
IRF9__ENSG00000169710	IRF9	ENSG00000169710
IRF9__ENSG00000170323	IRF9	ENSG00000170323
IRF9__ENSG00000175084	IRF9	ENSG00000175084
IRF9__ENSG00000178741	IRF9	ENSG00000178741
IRF9__ENSG00000181092	IRF9	ENSG00000181092
IRX1__ENSG00000111245	IRX1	ENSG00000111245
IRX1__ENSG00000123416	IRX1	ENSG00000123416
IRX1__ENSG00000125414	IRX1	ENSG00000125414
IRX1__ENSG00000132170	IRX1	ENSG00000132170
IRX1__ENSG00000140416	IRX1	ENSG00000140416
IRX1__ENSG00000155657	IRX1	ENSG00000155657
IRX1__ENSG00000167460	IRX1	ENSG00000167460
IRX1__ENSG00000167552	IRX1	ENSG00000167552
IRX1__ENSG00000167553	IRX1	ENSG00000167553
IRX1__ENSG00000168530	IRX1	ENSG00000168530
IRX1__ENSG00000170323	IRX1	ENSG00000170323
IRX2__ENSG00000111245	IRX2	ENSG00000111245
IRX2__ENSG00000123416	IRX2	ENSG00000123416
IRX2__ENSG00000125414	IRX2	ENSG00000125414
IRX2__ENSG00000131730	IRX2	ENSG00000131730
IRX2__ENSG00000132170	IRX2	ENSG00000132170
IRX2__ENSG00000140416	IRX2	ENSG00000140416
IRX2__ENSG00000143549	IRX2	ENSG00000143549
IRX2__ENSG00000155657	IRX2	ENSG00000155657
IRX2__ENSG00000160808	IRX2	ENSG00000160808
IRX2__ENSG00000167552	IRX2	ENSG00000167552
IRX2__ENSG00000168530	IRX2	ENSG00000168530
IRX2__ENSG00000170323	IRX2	ENSG00000170323
IRX2__ENSG00000173991	IRX2	ENSG00000173991
IRX5__ENSG00000123416	IRX5	ENSG00000123416
IRX5__ENSG00000125414	IRX5	ENSG00000125414
IRX5__ENSG00000131730	IRX5	ENSG00000131730
IRX5__ENSG00000132170	IRX5	ENSG00000132170
IRX5__ENSG00000140416	IRX5	ENSG00000140416
IRX5__ENSG00000143549	IRX5	ENSG00000143549
IRX5__ENSG00000155657	IRX5	ENSG00000155657
IRX5__ENSG00000167552	IRX5	ENSG00000167552
IRX5__ENSG00000167553	IRX5	ENSG00000167553
IRX5__ENSG00000168530	IRX5	ENSG00000168530
IRX5__ENSG00000170323	IRX5	ENSG00000170323
IRX5__ENSG00000181092	IRX5	ENSG00000181092
ISX__ENSG00000075886	ISX	ENSG00000075886
ISX__ENSG00000123416	ISX	ENSG00000123416
ISX__ENSG00000125414	ISX	ENSG00000125414
ISX__ENSG00000132170	ISX	ENSG00000132170
ISX__ENSG00000140416	ISX	ENSG00000140416
ISX__ENSG00000143549	ISX	ENSG00000143549
ISX__ENSG00000155657	ISX	ENSG00000155657
ISX__ENSG00000167460	ISX	ENSG00000167460
ISX__ENSG00000167552	ISX	ENSG00000167552
ISX__ENSG00000167553	ISX	ENSG00000167553
ISX__ENSG00000168530	ISX	ENSG00000168530
ISX__ENSG00000170323	ISX	ENSG00000170323
ISX__ENSG00000173991	ISX	ENSG00000173991
JDP2__ENSG00000072310	JDP2	ENSG00000072310
JDP2__ENSG00000099194	JDP2	ENSG00000099194
JDP2__ENSG00000101470	JDP2	ENSG00000101470
JDP2__ENSG00000108515	JDP2	ENSG00000108515
JDP2__ENSG00000111245	JDP2	ENSG00000111245
JDP2__ENSG00000114854	JDP2	ENSG00000114854
JDP2__ENSG00000127824	JDP2	ENSG00000127824
JDP2__ENSG00000131730	JDP2	ENSG00000131730
JDP2__ENSG00000135940	JDP2	ENSG00000135940
JDP2__ENSG00000160808	JDP2	ENSG00000160808
JDP2__ENSG00000169710	JDP2	ENSG00000169710
JDP2__ENSG00000173991	JDP2	ENSG00000173991
JDP2__ENSG00000175084	JDP2	ENSG00000175084
JDP2__ENSG00000178741	JDP2	ENSG00000178741
JDP2__ENSG00000183785	JDP2	ENSG00000183785
JDP2__ENSG00000243910	JDP2	ENSG00000243910
JDP2__ENSG00000245848	JDP2	ENSG00000245848
JUN__ENSG00000072310	JUN	ENSG00000072310
JUN__ENSG00000075886	JUN	ENSG00000075886
JUN__ENSG00000099194	JUN	ENSG00000099194
JUN__ENSG00000108515	JUN	ENSG00000108515
JUN__ENSG00000127824	JUN	ENSG00000127824
JUN__ENSG00000140416	JUN	ENSG00000140416
JUN__ENSG00000167460	JUN	ENSG00000167460
JUN__ENSG00000167552	JUN	ENSG00000167552
JUN__ENSG00000167553	JUN	ENSG00000167553
JUN__ENSG00000169710	JUN	ENSG00000169710
JUN__ENSG00000170323	JUN	ENSG00000170323
JUN__ENSG00000181092	JUN	ENSG00000181092
JUN__ENSG00000198033	JUN	ENSG00000198033
JUN__ENSG00000243910	JUN	ENSG00000243910
JUN__ENSG00000245848	JUN	ENSG00000245848
JUNB__ENSG00000072310	JUNB	ENSG00000072310
JUNB__ENSG00000108515	JUNB	ENSG00000108515
JUNB__ENSG00000111245	JUNB	ENSG00000111245
JUNB__ENSG00000125414	JUNB	ENSG00000125414
JUNB__ENSG00000127824	JUNB	ENSG00000127824
JUNB__ENSG00000135940	JUNB	ENSG00000135940
JUNB__ENSG00000167460	JUNB	ENSG00000167460
JUNB__ENSG00000167553	JUNB	ENSG00000167553
JUNB__ENSG00000169710	JUNB	ENSG00000169710
JUNB__ENSG00000170323	JUNB	ENSG00000170323
JUNB__ENSG00000175084	JUNB	ENSG00000175084
JUNB__ENSG00000181092	JUNB	ENSG00000181092
JUNB__ENSG00000243910	JUNB	ENSG00000243910
JUNB__ENSG00000245848	JUNB	ENSG00000245848
JUND__ENSG00000072310	JUND	ENSG00000072310
JUND__ENSG00000075886	JUND	ENSG00000075886
JUND__ENSG00000099194	JUND	ENSG00000099194
JUND__ENSG00000101470	JUND	ENSG00000101470
JUND__ENSG00000108515	JUND	ENSG00000108515
JUND__ENSG00000111245	JUND	ENSG00000111245
JUND__ENSG00000114854	JUND	ENSG00000114854
JUND__ENSG00000125414	JUND	ENSG00000125414
JUND__ENSG00000127824	JUND	ENSG00000127824
JUND__ENSG00000131730	JUND	ENSG00000131730
JUND__ENSG00000135940	JUND	ENSG00000135940
JUND__ENSG00000152086	JUND	ENSG00000152086
JUND__ENSG00000160808	JUND	ENSG00000160808
JUND__ENSG00000167460	JUND	ENSG00000167460
JUND__ENSG00000169710	JUND	ENSG00000169710
JUND__ENSG00000173991	JUND	ENSG00000173991
JUND__ENSG00000178741	JUND	ENSG00000178741
JUND__ENSG00000198033	JUND	ENSG00000198033
JUND__ENSG00000243910	JUND	ENSG00000243910
JUND__ENSG00000245848	JUND	ENSG00000245848
KDM2B__ENSG00000072310	KDM2B	ENSG00000072310
KDM2B__ENSG00000099194	KDM2B	ENSG00000099194
KDM2B__ENSG00000101470	KDM2B	ENSG00000101470
KDM2B__ENSG00000108515	KDM2B	ENSG00000108515
KDM2B__ENSG00000111245	KDM2B	ENSG00000111245
KDM2B__ENSG00000114854	KDM2B	ENSG00000114854
KDM2B__ENSG00000123416	KDM2B	ENSG00000123416
KDM2B__ENSG00000127824	KDM2B	ENSG00000127824
KDM2B__ENSG00000131730	KDM2B	ENSG00000131730
KDM2B__ENSG00000135940	KDM2B	ENSG00000135940
KDM2B__ENSG00000160808	KDM2B	ENSG00000160808
KDM2B__ENSG00000167552	KDM2B	ENSG00000167552
KDM2B__ENSG00000168530	KDM2B	ENSG00000168530
KDM2B__ENSG00000169710	KDM2B	ENSG00000169710
KDM2B__ENSG00000173991	KDM2B	ENSG00000173991
KDM2B__ENSG00000175084	KDM2B	ENSG00000175084
KDM2B__ENSG00000178741	KDM2B	ENSG00000178741
KDM2B__ENSG00000183785	KDM2B	ENSG00000183785
KDM2B__ENSG00000198125	KDM2B	ENSG00000198125
KDM2B__ENSG00000243910	KDM2B	ENSG00000243910
KDM2B__ENSG00000245848	KDM2B	ENSG00000245848
KLF1__ENSG00000072310	KLF1	ENSG00000072310
KLF1__ENSG00000127824	KLF1	ENSG00000127824
KLF1__ENSG00000131730	KLF1	ENSG00000131730
KLF1__ENSG00000167460	KLF1	ENSG00000167460
KLF1__ENSG00000167552	KLF1	ENSG00000167552
KLF1__ENSG00000167553	KLF1	ENSG00000167553
KLF1__ENSG00000169710	KLF1	ENSG00000169710
KLF1__ENSG00000170323	KLF1	ENSG00000170323
KLF1__ENSG00000175084	KLF1	ENSG00000175084
KLF1__ENSG00000181092	KLF1	ENSG00000181092
KLF1__ENSG00000198125	KLF1	ENSG00000198125
KLF1__ENSG00000243910	KLF1	ENSG00000243910
KLF1__ENSG00000245848	KLF1	ENSG00000245848
KLF13__ENSG00000072310	KLF13	ENSG00000072310
KLF13__ENSG00000101470	KLF13	ENSG00000101470
KLF13__ENSG00000114854	KLF13	ENSG00000114854
KLF13__ENSG00000127824	KLF13	ENSG00000127824
KLF13__ENSG00000135940	KLF13	ENSG00000135940
KLF13__ENSG00000167553	KLF13	ENSG00000167553
KLF13__ENSG00000168530	KLF13	ENSG00000168530
KLF13__ENSG00000169710	KLF13	ENSG00000169710
KLF13__ENSG00000175084	KLF13	ENSG00000175084
KLF13__ENSG00000178741	KLF13	ENSG00000178741
KLF13__ENSG00000181092	KLF13	ENSG00000181092
KLF13__ENSG00000198033	KLF13	ENSG00000198033
KLF13__ENSG00000198125	KLF13	ENSG00000198125
KLF13__ENSG00000243910	KLF13	ENSG00000243910
KLF13__ENSG00000245848	KLF13	ENSG00000245848
KLF14__ENSG00000072310	KLF14	ENSG00000072310
KLF14__ENSG00000099194	KLF14	ENSG00000099194
KLF14__ENSG00000101470	KLF14	ENSG00000101470
KLF14__ENSG00000127824	KLF14	ENSG00000127824
KLF14__ENSG00000135940	KLF14	ENSG00000135940
KLF14__ENSG00000167460	KLF14	ENSG00000167460
KLF14__ENSG00000167553	KLF14	ENSG00000167553
KLF14__ENSG00000169710	KLF14	ENSG00000169710
KLF14__ENSG00000175084	KLF14	ENSG00000175084
KLF14__ENSG00000181092	KLF14	ENSG00000181092
KLF14__ENSG00000198125	KLF14	ENSG00000198125
KLF14__ENSG00000243910	KLF14	ENSG00000243910
KLF14__ENSG00000245848	KLF14	ENSG00000245848
KLF15__ENSG00000072310	KLF15	ENSG00000072310
KLF15__ENSG00000099194	KLF15	ENSG00000099194
KLF15__ENSG00000101470	KLF15	ENSG00000101470
KLF15__ENSG00000108515	KLF15	ENSG00000108515
KLF15__ENSG00000123416	KLF15	ENSG00000123416
KLF15__ENSG00000127824	KLF15	ENSG00000127824
KLF15__ENSG00000132170	KLF15	ENSG00000132170
KLF15__ENSG00000140416	KLF15	ENSG00000140416
KLF15__ENSG00000167460	KLF15	ENSG00000167460
KLF15__ENSG00000167552	KLF15	ENSG00000167552
KLF15__ENSG00000167553	KLF15	ENSG00000167553
KLF15__ENSG00000169710	KLF15	ENSG00000169710
KLF15__ENSG00000173991	KLF15	ENSG00000173991
KLF15__ENSG00000183785	KLF15	ENSG00000183785
KLF15__ENSG00000198125	KLF15	ENSG00000198125
KLF15__ENSG00000245848	KLF15	ENSG00000245848
KLF16__ENSG00000072310	KLF16	ENSG00000072310
KLF16__ENSG00000099194	KLF16	ENSG00000099194
KLF16__ENSG00000108515	KLF16	ENSG00000108515
KLF16__ENSG00000127824	KLF16	ENSG00000127824
KLF16__ENSG00000135940	KLF16	ENSG00000135940
KLF16__ENSG00000155657	KLF16	ENSG00000155657
KLF16__ENSG00000167460	KLF16	ENSG00000167460
KLF16__ENSG00000167552	KLF16	ENSG00000167552
KLF16__ENSG00000167553	KLF16	ENSG00000167553
KLF16__ENSG00000169710	KLF16	ENSG00000169710
KLF16__ENSG00000173991	KLF16	ENSG00000173991
KLF16__ENSG00000175084	KLF16	ENSG00000175084
KLF16__ENSG00000181092	KLF16	ENSG00000181092
KLF16__ENSG00000198125	KLF16	ENSG00000198125
KLF16__ENSG00000243910	KLF16	ENSG00000243910
KLF16__ENSG00000245848	KLF16	ENSG00000245848
KLF2__ENSG00000072310	KLF2	ENSG00000072310
KLF2__ENSG00000127824	KLF2	ENSG00000127824
KLF2__ENSG00000135940	KLF2	ENSG00000135940
KLF2__ENSG00000143549	KLF2	ENSG00000143549
KLF2__ENSG00000167460	KLF2	ENSG00000167460
KLF2__ENSG00000167552	KLF2	ENSG00000167552
KLF2__ENSG00000167553	KLF2	ENSG00000167553
KLF2__ENSG00000169710	KLF2	ENSG00000169710
KLF2__ENSG00000170323	KLF2	ENSG00000170323
KLF2__ENSG00000175084	KLF2	ENSG00000175084
KLF2__ENSG00000181092	KLF2	ENSG00000181092
KLF2__ENSG00000183785	KLF2	ENSG00000183785
KLF2__ENSG00000198125	KLF2	ENSG00000198125
KLF2__ENSG00000243910	KLF2	ENSG00000243910
KLF2__ENSG00000245848	KLF2	ENSG00000245848
KLF3__ENSG00000072310	KLF3	ENSG00000072310
KLF3__ENSG00000114854	KLF3	ENSG00000114854
KLF3__ENSG00000127824	KLF3	ENSG00000127824
KLF3__ENSG00000135940	KLF3	ENSG00000135940
KLF3__ENSG00000143549	KLF3	ENSG00000143549
KLF3__ENSG00000160808	KLF3	ENSG00000160808
KLF3__ENSG00000167460	KLF3	ENSG00000167460
KLF3__ENSG00000167552	KLF3	ENSG00000167552
KLF3__ENSG00000167553	KLF3	ENSG00000167553
KLF3__ENSG00000169710	KLF3	ENSG00000169710
KLF3__ENSG00000170323	KLF3	ENSG00000170323
KLF3__ENSG00000175084	KLF3	ENSG00000175084
KLF3__ENSG00000178741	KLF3	ENSG00000178741
KLF3__ENSG00000181092	KLF3	ENSG00000181092
KLF3__ENSG00000243910	KLF3	ENSG00000243910
KLF3__ENSG00000245848	KLF3	ENSG00000245848
KLF4__ENSG00000072310	KLF4	ENSG00000072310
KLF4__ENSG00000127824	KLF4	ENSG00000127824
KLF4__ENSG00000131730	KLF4	ENSG00000131730
KLF4__ENSG00000143549	KLF4	ENSG00000143549
KLF4__ENSG00000167460	KLF4	ENSG00000167460
KLF4__ENSG00000167552	KLF4	ENSG00000167552
KLF4__ENSG00000167553	KLF4	ENSG00000167553
KLF4__ENSG00000169710	KLF4	ENSG00000169710
KLF4__ENSG00000170323	KLF4	ENSG00000170323
KLF4__ENSG00000173991	KLF4	ENSG00000173991
KLF4__ENSG00000175084	KLF4	ENSG00000175084
KLF4__ENSG00000181092	KLF4	ENSG00000181092
KLF4__ENSG00000243910	KLF4	ENSG00000243910
KLF4__ENSG00000245848	KLF4	ENSG00000245848
KLF5__ENSG00000072310	KLF5	ENSG00000072310
KLF5__ENSG00000099194	KLF5	ENSG00000099194
KLF5__ENSG00000101470	KLF5	ENSG00000101470
KLF5__ENSG00000108515	KLF5	ENSG00000108515
KLF5__ENSG00000114854	KLF5	ENSG00000114854
KLF5__ENSG00000123416	KLF5	ENSG00000123416
KLF5__ENSG00000127824	KLF5	ENSG00000127824
KLF5__ENSG00000131730	KLF5	ENSG00000131730
KLF5__ENSG00000143549	KLF5	ENSG00000143549
KLF5__ENSG00000160808	KLF5	ENSG00000160808
KLF5__ENSG00000167460	KLF5	ENSG00000167460
KLF5__ENSG00000167552	KLF5	ENSG00000167552
KLF5__ENSG00000167553	KLF5	ENSG00000167553
KLF5__ENSG00000169710	KLF5	ENSG00000169710
KLF5__ENSG00000173991	KLF5	ENSG00000173991
KLF5__ENSG00000175084	KLF5	ENSG00000175084
KLF5__ENSG00000181092	KLF5	ENSG00000181092
KLF5__ENSG00000245848	KLF5	ENSG00000245848
KLF8__ENSG00000072310	KLF8	ENSG00000072310
KLF8__ENSG00000099194	KLF8	ENSG00000099194
KLF8__ENSG00000101470	KLF8	ENSG00000101470
KLF8__ENSG00000114854	KLF8	ENSG00000114854
KLF8__ENSG00000127824	KLF8	ENSG00000127824
KLF8__ENSG00000135940	KLF8	ENSG00000135940
KLF8__ENSG00000160808	KLF8	ENSG00000160808
KLF8__ENSG00000167553	KLF8	ENSG00000167553
KLF8__ENSG00000169710	KLF8	ENSG00000169710
KLF8__ENSG00000175084	KLF8	ENSG00000175084
KLF8__ENSG00000178741	KLF8	ENSG00000178741
KLF8__ENSG00000181092	KLF8	ENSG00000181092
KLF8__ENSG00000198125	KLF8	ENSG00000198125
KLF8__ENSG00000243910	KLF8	ENSG00000243910
KLF8__ENSG00000245848	KLF8	ENSG00000245848
KMT2A__ENSG00000099194	KMT2A	ENSG00000099194
KMT2A__ENSG00000101470	KMT2A	ENSG00000101470
KMT2A__ENSG00000108515	KMT2A	ENSG00000108515
KMT2A__ENSG00000111245	KMT2A	ENSG00000111245
KMT2A__ENSG00000114854	KMT2A	ENSG00000114854
KMT2A__ENSG00000123416	KMT2A	ENSG00000123416
KMT2A__ENSG00000131730	KMT2A	ENSG00000131730
KMT2A__ENSG00000135940	KMT2A	ENSG00000135940
KMT2A__ENSG00000152086	KMT2A	ENSG00000152086
KMT2A__ENSG00000155657	KMT2A	ENSG00000155657
KMT2A__ENSG00000160808	KMT2A	ENSG00000160808
KMT2A__ENSG00000167460	KMT2A	ENSG00000167460
KMT2A__ENSG00000167552	KMT2A	ENSG00000167552
KMT2A__ENSG00000168530	KMT2A	ENSG00000168530
KMT2A__ENSG00000173991	KMT2A	ENSG00000173991
KMT2A__ENSG00000175084	KMT2A	ENSG00000175084
KMT2A__ENSG00000178741	KMT2A	ENSG00000178741
KMT2A__ENSG00000183785	KMT2A	ENSG00000183785
KMT2A__ENSG00000243910	KMT2A	ENSG00000243910
LBX1__ENSG00000111245	LBX1	ENSG00000111245
LBX1__ENSG00000125414	LBX1	ENSG00000125414
LBX1__ENSG00000131730	LBX1	ENSG00000131730
LBX1__ENSG00000132170	LBX1	ENSG00000132170
LBX1__ENSG00000140416	LBX1	ENSG00000140416
LBX1__ENSG00000143549	LBX1	ENSG00000143549
LBX1__ENSG00000155657	LBX1	ENSG00000155657
LBX1__ENSG00000160808	LBX1	ENSG00000160808
LBX1__ENSG00000167552	LBX1	ENSG00000167552
LBX1__ENSG00000168530	LBX1	ENSG00000168530
LBX1__ENSG00000170323	LBX1	ENSG00000170323
LBX1__ENSG00000173991	LBX1	ENSG00000173991
LBX2__ENSG00000125414	LBX2	ENSG00000125414
LBX2__ENSG00000131730	LBX2	ENSG00000131730
LBX2__ENSG00000132170	LBX2	ENSG00000132170
LBX2__ENSG00000140416	LBX2	ENSG00000140416
LBX2__ENSG00000143549	LBX2	ENSG00000143549
LBX2__ENSG00000155657	LBX2	ENSG00000155657
LBX2__ENSG00000167460	LBX2	ENSG00000167460
LBX2__ENSG00000168530	LBX2	ENSG00000168530
LBX2__ENSG00000170323	LBX2	ENSG00000170323
LBX2__ENSG00000175084	LBX2	ENSG00000175084
LBX2__ENSG00000181092	LBX2	ENSG00000181092
LEF1__ENSG00000132170	LEF1	ENSG00000132170
LEF1__ENSG00000140416	LEF1	ENSG00000140416
LEF1__ENSG00000143549	LEF1	ENSG00000143549
LEF1__ENSG00000155657	LEF1	ENSG00000155657
LEF1__ENSG00000167460	LEF1	ENSG00000167460
LEF1__ENSG00000167552	LEF1	ENSG00000167552
LEF1__ENSG00000167553	LEF1	ENSG00000167553
LEF1__ENSG00000170323	LEF1	ENSG00000170323
LEF1__ENSG00000175084	LEF1	ENSG00000175084
LHX1__ENSG00000075886	LHX1	ENSG00000075886
LHX1__ENSG00000123416	LHX1	ENSG00000123416
LHX1__ENSG00000132170	LHX1	ENSG00000132170
LHX1__ENSG00000140416	LHX1	ENSG00000140416
LHX1__ENSG00000143549	LHX1	ENSG00000143549
LHX1__ENSG00000155657	LHX1	ENSG00000155657
LHX1__ENSG00000167460	LHX1	ENSG00000167460
LHX1__ENSG00000167552	LHX1	ENSG00000167552
LHX1__ENSG00000168530	LHX1	ENSG00000168530
LHX1__ENSG00000170323	LHX1	ENSG00000170323
LHX1__ENSG00000198125	LHX1	ENSG00000198125
LHX1__ENSG00000243910	LHX1	ENSG00000243910
LHX2__ENSG00000123416	LHX2	ENSG00000123416
LHX2__ENSG00000125414	LHX2	ENSG00000125414
LHX2__ENSG00000131730	LHX2	ENSG00000131730
LHX2__ENSG00000132170	LHX2	ENSG00000132170
LHX2__ENSG00000140416	LHX2	ENSG00000140416
LHX2__ENSG00000143549	LHX2	ENSG00000143549
LHX2__ENSG00000155657	LHX2	ENSG00000155657
LHX2__ENSG00000167460	LHX2	ENSG00000167460
LHX2__ENSG00000167552	LHX2	ENSG00000167552
LHX2__ENSG00000167553	LHX2	ENSG00000167553
LHX2__ENSG00000168530	LHX2	ENSG00000168530
LHX2__ENSG00000170323	LHX2	ENSG00000170323
LHX2__ENSG00000198125	LHX2	ENSG00000198125
LHX3__ENSG00000123416	LHX3	ENSG00000123416
LHX3__ENSG00000125414	LHX3	ENSG00000125414
LHX3__ENSG00000132170	LHX3	ENSG00000132170
LHX3__ENSG00000140416	LHX3	ENSG00000140416
LHX3__ENSG00000143549	LHX3	ENSG00000143549
LHX3__ENSG00000155657	LHX3	ENSG00000155657
LHX3__ENSG00000167460	LHX3	ENSG00000167460
LHX3__ENSG00000167552	LHX3	ENSG00000167552
LHX3__ENSG00000167553	LHX3	ENSG00000167553
LHX3__ENSG00000168530	LHX3	ENSG00000168530
LHX3__ENSG00000170323	LHX3	ENSG00000170323
LHX3__ENSG00000181092	LHX3	ENSG00000181092
LHX3__ENSG00000198125	LHX3	ENSG00000198125
LHX3__ENSG00000243910	LHX3	ENSG00000243910
LHX6__ENSG00000075886	LHX6	ENSG00000075886
LHX6__ENSG00000111245	LHX6	ENSG00000111245
LHX6__ENSG00000123416	LHX6	ENSG00000123416
LHX6__ENSG00000125414	LHX6	ENSG00000125414
LHX6__ENSG00000127824	LHX6	ENSG00000127824
LHX6__ENSG00000131730	LHX6	ENSG00000131730
LHX6__ENSG00000132170	LHX6	ENSG00000132170
LHX6__ENSG00000140416	LHX6	ENSG00000140416
LHX6__ENSG00000143549	LHX6	ENSG00000143549
LHX6__ENSG00000155657	LHX6	ENSG00000155657
LHX6__ENSG00000167552	LHX6	ENSG00000167552
LHX6__ENSG00000168530	LHX6	ENSG00000168530
LHX6__ENSG00000170323	LHX6	ENSG00000170323
LHX6__ENSG00000175084	LHX6	ENSG00000175084
LHX6__ENSG00000198125	LHX6	ENSG00000198125
LHX9__ENSG00000125414	LHX9	ENSG00000125414
LHX9__ENSG00000132170	LHX9	ENSG00000132170
LHX9__ENSG00000140416	LHX9	ENSG00000140416
LHX9__ENSG00000143549	LHX9	ENSG00000143549
LHX9__ENSG00000155657	LHX9	ENSG00000155657
LHX9__ENSG00000167460	LHX9	ENSG00000167460
LHX9__ENSG00000167552	LHX9	ENSG00000167552
LHX9__ENSG00000167553	LHX9	ENSG00000167553
LHX9__ENSG00000168530	LHX9	ENSG00000168530
LHX9__ENSG00000170323	LHX9	ENSG00000170323
LIN54__ENSG00000075886	LIN54	ENSG00000075886
LIN54__ENSG00000123416	LIN54	ENSG00000123416
LIN54__ENSG00000132170	LIN54	ENSG00000132170
LIN54__ENSG00000135940	LIN54	ENSG00000135940
LIN54__ENSG00000140416	LIN54	ENSG00000140416
LIN54__ENSG00000155657	LIN54	ENSG00000155657
LIN54__ENSG00000160808	LIN54	ENSG00000160808
LIN54__ENSG00000167460	LIN54	ENSG00000167460
LIN54__ENSG00000167552	LIN54	ENSG00000167552
LIN54__ENSG00000170323	LIN54	ENSG00000170323
LIN54__ENSG00000173991	LIN54	ENSG00000173991
LIN54__ENSG00000243910	LIN54	ENSG00000243910
LMO2__ENSG00000072310	LMO2	ENSG00000072310
LMO2__ENSG00000127824	LMO2	ENSG00000127824
LMO2__ENSG00000135940	LMO2	ENSG00000135940
LMO2__ENSG00000167460	LMO2	ENSG00000167460
LMO2__ENSG00000167553	LMO2	ENSG00000167553
LMO2__ENSG00000168530	LMO2	ENSG00000168530
LMO2__ENSG00000169710	LMO2	ENSG00000169710
LMO2__ENSG00000175084	LMO2	ENSG00000175084
LMO2__ENSG00000181092	LMO2	ENSG00000181092
LMO2__ENSG00000243910	LMO2	ENSG00000243910
LMO2__ENSG00000245848	LMO2	ENSG00000245848
LMX1A__ENSG00000072310	LMX1A	ENSG00000072310
LMX1A__ENSG00000111245	LMX1A	ENSG00000111245
LMX1A__ENSG00000123416	LMX1A	ENSG00000123416
LMX1A__ENSG00000125414	LMX1A	ENSG00000125414
LMX1A__ENSG00000131730	LMX1A	ENSG00000131730
LMX1A__ENSG00000132170	LMX1A	ENSG00000132170
LMX1A__ENSG00000140416	LMX1A	ENSG00000140416
LMX1A__ENSG00000143549	LMX1A	ENSG00000143549
LMX1A__ENSG00000155657	LMX1A	ENSG00000155657
LMX1A__ENSG00000160808	LMX1A	ENSG00000160808
LMX1A__ENSG00000167460	LMX1A	ENSG00000167460
LMX1A__ENSG00000167552	LMX1A	ENSG00000167552
LMX1A__ENSG00000168530	LMX1A	ENSG00000168530
LMX1A__ENSG00000170323	LMX1A	ENSG00000170323
LMX1A__ENSG00000198125	LMX1A	ENSG00000198125
LMX1B__ENSG00000111245	LMX1B	ENSG00000111245
LMX1B__ENSG00000125414	LMX1B	ENSG00000125414
LMX1B__ENSG00000131730	LMX1B	ENSG00000131730
LMX1B__ENSG00000132170	LMX1B	ENSG00000132170
LMX1B__ENSG00000140416	LMX1B	ENSG00000140416
LMX1B__ENSG00000143549	LMX1B	ENSG00000143549
LMX1B__ENSG00000155657	LMX1B	ENSG00000155657
LMX1B__ENSG00000160808	LMX1B	ENSG00000160808
LMX1B__ENSG00000167552	LMX1B	ENSG00000167552
LMX1B__ENSG00000168530	LMX1B	ENSG00000168530
LMX1B__ENSG00000170323	LMX1B	ENSG00000170323
LMX1B__ENSG00000173991	LMX1B	ENSG00000173991
LMX1B__ENSG00000198125	LMX1B	ENSG00000198125
MAFA__ENSG00000072310	MAFA	ENSG00000072310
MAFA__ENSG00000099194	MAFA	ENSG00000099194
MAFA__ENSG00000114854	MAFA	ENSG00000114854
MAFA__ENSG00000127824	MAFA	ENSG00000127824
MAFA__ENSG00000135940	MAFA	ENSG00000135940
MAFA__ENSG00000140416	MAFA	ENSG00000140416
MAFA__ENSG00000167552	MAFA	ENSG00000167552
MAFA__ENSG00000167553	MAFA	ENSG00000167553
MAFA__ENSG00000169710	MAFA	ENSG00000169710
MAFA__ENSG00000175084	MAFA	ENSG00000175084
MAFA__ENSG00000181092	MAFA	ENSG00000181092
MAFA__ENSG00000243910	MAFA	ENSG00000243910
MAFA__ENSG00000245848	MAFA	ENSG00000245848
MAFB__ENSG00000072310	MAFB	ENSG00000072310
MAFB__ENSG00000099194	MAFB	ENSG00000099194
MAFB__ENSG00000101470	MAFB	ENSG00000101470
MAFB__ENSG00000114854	MAFB	ENSG00000114854
MAFB__ENSG00000127824	MAFB	ENSG00000127824
MAFB__ENSG00000135940	MAFB	ENSG00000135940
MAFB__ENSG00000167553	MAFB	ENSG00000167553
MAFB__ENSG00000169710	MAFB	ENSG00000169710
MAFB__ENSG00000178741	MAFB	ENSG00000178741
MAFB__ENSG00000181092	MAFB	ENSG00000181092
MAFB__ENSG00000243910	MAFB	ENSG00000243910
MAFB__ENSG00000245848	MAFB	ENSG00000245848
MAFF__ENSG00000072310	MAFF	ENSG00000072310
MAFF__ENSG00000099194	MAFF	ENSG00000099194
MAFF__ENSG00000101470	MAFF	ENSG00000101470
MAFF__ENSG00000108515	MAFF	ENSG00000108515
MAFF__ENSG00000111245	MAFF	ENSG00000111245
MAFF__ENSG00000114854	MAFF	ENSG00000114854
MAFF__ENSG00000125414	MAFF	ENSG00000125414
MAFF__ENSG00000127824	MAFF	ENSG00000127824
MAFF__ENSG00000131730	MAFF	ENSG00000131730
MAFF__ENSG00000135940	MAFF	ENSG00000135940
MAFF__ENSG00000152086	MAFF	ENSG00000152086
MAFF__ENSG00000160808	MAFF	ENSG00000160808
MAFF__ENSG00000169710	MAFF	ENSG00000169710
MAFF__ENSG00000173991	MAFF	ENSG00000173991
MAFF__ENSG00000175084	MAFF	ENSG00000175084
MAFF__ENSG00000178741	MAFF	ENSG00000178741
MAFF__ENSG00000183785	MAFF	ENSG00000183785
MAFF__ENSG00000243910	MAFF	ENSG00000243910
MAFG__ENSG00000072310	MAFG	ENSG00000072310
MAFG__ENSG00000108515	MAFG	ENSG00000108515
MAFG__ENSG00000111245	MAFG	ENSG00000111245
MAFG__ENSG00000114854	MAFG	ENSG00000114854
MAFG__ENSG00000125414	MAFG	ENSG00000125414
MAFG__ENSG00000131730	MAFG	ENSG00000131730
MAFG__ENSG00000160808	MAFG	ENSG00000160808
MAFG__ENSG00000168530	MAFG	ENSG00000168530
MAFG__ENSG00000170323	MAFG	ENSG00000170323
MAFG__ENSG00000175084	MAFG	ENSG00000175084
MAFG__ENSG00000181092	MAFG	ENSG00000181092
MAFG__ENSG00000243910	MAFG	ENSG00000243910
MAFK__ENSG00000072310	MAFK	ENSG00000072310
MAFK__ENSG00000099194	MAFK	ENSG00000099194
MAFK__ENSG00000125414	MAFK	ENSG00000125414
MAFK__ENSG00000131730	MAFK	ENSG00000131730
MAFK__ENSG00000132170	MAFK	ENSG00000132170
MAFK__ENSG00000167460	MAFK	ENSG00000167460
MAFK__ENSG00000170323	MAFK	ENSG00000170323
MAFK__ENSG00000175084	MAFK	ENSG00000175084
MAFK__ENSG00000181092	MAFK	ENSG00000181092
MAFK__ENSG00000243910	MAFK	ENSG00000243910
MAX__ENSG00000072310	MAX	ENSG00000072310
MAX__ENSG00000099194	MAX	ENSG00000099194
MAX__ENSG00000101470	MAX	ENSG00000101470
MAX__ENSG00000108515	MAX	ENSG00000108515
MAX__ENSG00000111245	MAX	ENSG00000111245
MAX__ENSG00000114854	MAX	ENSG00000114854
MAX__ENSG00000127824	MAX	ENSG00000127824
MAX__ENSG00000131730	MAX	ENSG00000131730
MAX__ENSG00000135940	MAX	ENSG00000135940
MAX__ENSG00000152086	MAX	ENSG00000152086
MAX__ENSG00000160808	MAX	ENSG00000160808
MAX__ENSG00000169710	MAX	ENSG00000169710
MAX__ENSG00000173991	MAX	ENSG00000173991
MAX__ENSG00000175084	MAX	ENSG00000175084
MAX__ENSG00000178741	MAX	ENSG00000178741
MAX__ENSG00000181092	MAX	ENSG00000181092
MAX__ENSG00000183785	MAX	ENSG00000183785
MAX__ENSG00000243910	MAX	ENSG00000243910
MAX__ENSG00000245848	MAX	ENSG00000245848
MAZ__ENSG00000072310	MAZ	ENSG00000072310
MAZ__ENSG00000099194	MAZ	ENSG00000099194
MAZ__ENSG00000101470	MAZ	ENSG00000101470
MAZ__ENSG00000108515	MAZ	ENSG00000108515
MAZ__ENSG00000111245	MAZ	ENSG00000111245
MAZ__ENSG00000114854	MAZ	ENSG00000114854
MAZ__ENSG00000123416	MAZ	ENSG00000123416
MAZ__ENSG00000127824	MAZ	ENSG00000127824
MAZ__ENSG00000131730	MAZ	ENSG00000131730
MAZ__ENSG00000132170	MAZ	ENSG00000132170
MAZ__ENSG00000140416	MAZ	ENSG00000140416
MAZ__ENSG00000143549	MAZ	ENSG00000143549
MAZ__ENSG00000160808	MAZ	ENSG00000160808
MAZ__ENSG00000167460	MAZ	ENSG00000167460
MAZ__ENSG00000167552	MAZ	ENSG00000167552
MAZ__ENSG00000167553	MAZ	ENSG00000167553
MAZ__ENSG00000169710	MAZ	ENSG00000169710
MAZ__ENSG00000173991	MAZ	ENSG00000173991
MAZ__ENSG00000175084	MAZ	ENSG00000175084
MAZ__ENSG00000183785	MAZ	ENSG00000183785
MAZ__ENSG00000198125	MAZ	ENSG00000198125
MAZ__ENSG00000245848	MAZ	ENSG00000245848
MBD2__ENSG00000072310	MBD2	ENSG00000072310
MBD2__ENSG00000099194	MBD2	ENSG00000099194
MBD2__ENSG00000101470	MBD2	ENSG00000101470
MBD2__ENSG00000108515	MBD2	ENSG00000108515
MBD2__ENSG00000114854	MBD2	ENSG00000114854
MBD2__ENSG00000123416	MBD2	ENSG00000123416
MBD2__ENSG00000127824	MBD2	ENSG00000127824
MBD2__ENSG00000131730	MBD2	ENSG00000131730
MBD2__ENSG00000135940	MBD2	ENSG00000135940
MBD2__ENSG00000140416	MBD2	ENSG00000140416
MBD2__ENSG00000160808	MBD2	ENSG00000160808
MBD2__ENSG00000167552	MBD2	ENSG00000167552
MBD2__ENSG00000169710	MBD2	ENSG00000169710
MBD2__ENSG00000173991	MBD2	ENSG00000173991
MBD2__ENSG00000175084	MBD2	ENSG00000175084
MBD2__ENSG00000243910	MBD2	ENSG00000243910
MBD2__ENSG00000245848	MBD2	ENSG00000245848
MECOM__ENSG00000123416	MECOM	ENSG00000123416
MECOM__ENSG00000125414	MECOM	ENSG00000125414
MECOM__ENSG00000131730	MECOM	ENSG00000131730
MECOM__ENSG00000132170	MECOM	ENSG00000132170
MECOM__ENSG00000140416	MECOM	ENSG00000140416
MECOM__ENSG00000143549	MECOM	ENSG00000143549
MECOM__ENSG00000155657	MECOM	ENSG00000155657
MECOM__ENSG00000167460	MECOM	ENSG00000167460
MECOM__ENSG00000167552	MECOM	ENSG00000167552
MECOM__ENSG00000167553	MECOM	ENSG00000167553
MECOM__ENSG00000168530	MECOM	ENSG00000168530
MECOM__ENSG00000170323	MECOM	ENSG00000170323
MECOM__ENSG00000175084	MECOM	ENSG00000175084
MEF2A__ENSG00000072310	MEF2A	ENSG00000072310
MEF2A__ENSG00000075886	MEF2A	ENSG00000075886
MEF2A__ENSG00000108515	MEF2A	ENSG00000108515
MEF2A__ENSG00000111245	MEF2A	ENSG00000111245
MEF2A__ENSG00000114854	MEF2A	ENSG00000114854
MEF2A__ENSG00000123416	MEF2A	ENSG00000123416
MEF2A__ENSG00000125414	MEF2A	ENSG00000125414
MEF2A__ENSG00000131730	MEF2A	ENSG00000131730
MEF2A__ENSG00000132170	MEF2A	ENSG00000132170
MEF2A__ENSG00000140416	MEF2A	ENSG00000140416
MEF2A__ENSG00000143549	MEF2A	ENSG00000143549
MEF2A__ENSG00000155657	MEF2A	ENSG00000155657
MEF2A__ENSG00000167460	MEF2A	ENSG00000167460
MEF2A__ENSG00000167552	MEF2A	ENSG00000167552
MEF2A__ENSG00000167553	MEF2A	ENSG00000167553
MEF2A__ENSG00000168530	MEF2A	ENSG00000168530
MEF2A__ENSG00000170323	MEF2A	ENSG00000170323
MEF2A__ENSG00000175084	MEF2A	ENSG00000175084
MEF2A__ENSG00000198125	MEF2A	ENSG00000198125
MEF2B__ENSG00000075886	MEF2B	ENSG00000075886
MEF2B__ENSG00000127824	MEF2B	ENSG00000127824
MEF2B__ENSG00000132170	MEF2B	ENSG00000132170
MEF2B__ENSG00000135940	MEF2B	ENSG00000135940
MEF2B__ENSG00000140416	MEF2B	ENSG00000140416
MEF2B__ENSG00000143549	MEF2B	ENSG00000143549
MEF2B__ENSG00000155657	MEF2B	ENSG00000155657
MEF2B__ENSG00000167460	MEF2B	ENSG00000167460
MEF2B__ENSG00000167553	MEF2B	ENSG00000167553
MEF2B__ENSG00000169710	MEF2B	ENSG00000169710
MEF2B__ENSG00000170323	MEF2B	ENSG00000170323
MEF2B__ENSG00000175084	MEF2B	ENSG00000175084
MEF2B__ENSG00000178741	MEF2B	ENSG00000178741
MEF2B__ENSG00000181092	MEF2B	ENSG00000181092
MEF2B__ENSG00000198033	MEF2B	ENSG00000198033
MEF2B__ENSG00000198125	MEF2B	ENSG00000198125
MEF2B__ENSG00000243910	MEF2B	ENSG00000243910
MEF2B__ENSG00000245848	MEF2B	ENSG00000245848
MEF2C__ENSG00000075886	MEF2C	ENSG00000075886
MEF2C__ENSG00000108515	MEF2C	ENSG00000108515
MEF2C__ENSG00000127824	MEF2C	ENSG00000127824
MEF2C__ENSG00000132170	MEF2C	ENSG00000132170
MEF2C__ENSG00000135940	MEF2C	ENSG00000135940
MEF2C__ENSG00000140416	MEF2C	ENSG00000140416
MEF2C__ENSG00000143549	MEF2C	ENSG00000143549
MEF2C__ENSG00000155657	MEF2C	ENSG00000155657
MEF2C__ENSG00000167460	MEF2C	ENSG00000167460
MEF2C__ENSG00000167553	MEF2C	ENSG00000167553
MEF2C__ENSG00000168530	MEF2C	ENSG00000168530
MEF2C__ENSG00000169710	MEF2C	ENSG00000169710
MEF2C__ENSG00000170323	MEF2C	ENSG00000170323
MEF2C__ENSG00000173991	MEF2C	ENSG00000173991
MEF2C__ENSG00000175084	MEF2C	ENSG00000175084
MEF2C__ENSG00000178741	MEF2C	ENSG00000178741
MEF2C__ENSG00000198033	MEF2C	ENSG00000198033
MEF2C__ENSG00000198125	MEF2C	ENSG00000198125
MEF2C__ENSG00000243910	MEF2C	ENSG00000243910
MEF2C__ENSG00000245848	MEF2C	ENSG00000245848
MEF2D__ENSG00000075886	MEF2D	ENSG00000075886
MEF2D__ENSG00000127824	MEF2D	ENSG00000127824
MEF2D__ENSG00000132170	MEF2D	ENSG00000132170
MEF2D__ENSG00000135940	MEF2D	ENSG00000135940
MEF2D__ENSG00000140416	MEF2D	ENSG00000140416
MEF2D__ENSG00000143549	MEF2D	ENSG00000143549
MEF2D__ENSG00000155657	MEF2D	ENSG00000155657
MEF2D__ENSG00000167460	MEF2D	ENSG00000167460
MEF2D__ENSG00000167553	MEF2D	ENSG00000167553
MEF2D__ENSG00000168530	MEF2D	ENSG00000168530
MEF2D__ENSG00000169710	MEF2D	ENSG00000169710
MEF2D__ENSG00000170323	MEF2D	ENSG00000170323
MEF2D__ENSG00000175084	MEF2D	ENSG00000175084
MEF2D__ENSG00000178741	MEF2D	ENSG00000178741
MEF2D__ENSG00000181092	MEF2D	ENSG00000181092
MEF2D__ENSG00000198033	MEF2D	ENSG00000198033
MEF2D__ENSG00000198125	MEF2D	ENSG00000198125
MEF2D__ENSG00000243910	MEF2D	ENSG00000243910
MEF2D__ENSG00000245848	MEF2D	ENSG00000245848
MEIS1__ENSG00000127824	MEIS1	ENSG00000127824
MEIS1__ENSG00000132170	MEIS1	ENSG00000132170
MEIS1__ENSG00000140416	MEIS1	ENSG00000140416
MEIS1__ENSG00000143549	MEIS1	ENSG00000143549
MEIS1__ENSG00000155657	MEIS1	ENSG00000155657
MEIS1__ENSG00000167460	MEIS1	ENSG00000167460
MEIS1__ENSG00000167552	MEIS1	ENSG00000167552
MEIS1__ENSG00000167553	MEIS1	ENSG00000167553
MEIS1__ENSG00000168530	MEIS1	ENSG00000168530
MEIS1__ENSG00000170323	MEIS1	ENSG00000170323
MEIS1__ENSG00000175084	MEIS1	ENSG00000175084
MEIS1__ENSG00000181092	MEIS1	ENSG00000181092
MEIS2__ENSG00000101470	MEIS2	ENSG00000101470
MEIS2__ENSG00000111245	MEIS2	ENSG00000111245
MEIS2__ENSG00000114854	MEIS2	ENSG00000114854
MEIS2__ENSG00000131730	MEIS2	ENSG00000131730
MEIS2__ENSG00000135940	MEIS2	ENSG00000135940
MEIS2__ENSG00000143549	MEIS2	ENSG00000143549
MEIS2__ENSG00000155657	MEIS2	ENSG00000155657
MEIS2__ENSG00000160808	MEIS2	ENSG00000160808
MEIS2__ENSG00000167552	MEIS2	ENSG00000167552
MEIS2__ENSG00000168530	MEIS2	ENSG00000168530
MEIS2__ENSG00000170323	MEIS2	ENSG00000170323
MEIS2__ENSG00000173991	MEIS2	ENSG00000173991
MEIS2__ENSG00000175084	MEIS2	ENSG00000175084
MEIS2__ENSG00000178741	MEIS2	ENSG00000178741
MEIS3__ENSG00000072310	MEIS3	ENSG00000072310
MEIS3__ENSG00000101470	MEIS3	ENSG00000101470
MEIS3__ENSG00000111245	MEIS3	ENSG00000111245
MEIS3__ENSG00000114854	MEIS3	ENSG00000114854
MEIS3__ENSG00000127824	MEIS3	ENSG00000127824
MEIS3__ENSG00000131730	MEIS3	ENSG00000131730
MEIS3__ENSG00000135940	MEIS3	ENSG00000135940
MEIS3__ENSG00000143549	MEIS3	ENSG00000143549
MEIS3__ENSG00000160808	MEIS3	ENSG00000160808
MEIS3__ENSG00000167553	MEIS3	ENSG00000167553
MEIS3__ENSG00000168530	MEIS3	ENSG00000168530
MEIS3__ENSG00000169710	MEIS3	ENSG00000169710
MEIS3__ENSG00000173991	MEIS3	ENSG00000173991
MEIS3__ENSG00000175084	MEIS3	ENSG00000175084
MEIS3__ENSG00000178741	MEIS3	ENSG00000178741
MEIS3__ENSG00000181092	MEIS3	ENSG00000181092
MEIS3__ENSG00000243910	MEIS3	ENSG00000243910
MEIS3__ENSG00000245848	MEIS3	ENSG00000245848
MEOX1__ENSG00000101470	MEOX1	ENSG00000101470
MEOX1__ENSG00000111245	MEOX1	ENSG00000111245
MEOX1__ENSG00000114854	MEOX1	ENSG00000114854
MEOX1__ENSG00000125414	MEOX1	ENSG00000125414
MEOX1__ENSG00000131730	MEOX1	ENSG00000131730
MEOX1__ENSG00000143549	MEOX1	ENSG00000143549
MEOX1__ENSG00000155657	MEOX1	ENSG00000155657
MEOX1__ENSG00000160808	MEOX1	ENSG00000160808
MEOX1__ENSG00000168530	MEOX1	ENSG00000168530
MEOX1__ENSG00000170323	MEOX1	ENSG00000170323
MEOX1__ENSG00000173991	MEOX1	ENSG00000173991
MEOX1__ENSG00000178741	MEOX1	ENSG00000178741
MEOX1__ENSG00000181092	MEOX1	ENSG00000181092
MEOX2__ENSG00000075886	MEOX2	ENSG00000075886
MEOX2__ENSG00000123416	MEOX2	ENSG00000123416
MEOX2__ENSG00000125414	MEOX2	ENSG00000125414
MEOX2__ENSG00000132170	MEOX2	ENSG00000132170
MEOX2__ENSG00000140416	MEOX2	ENSG00000140416
MEOX2__ENSG00000143549	MEOX2	ENSG00000143549
MEOX2__ENSG00000155657	MEOX2	ENSG00000155657
MEOX2__ENSG00000167460	MEOX2	ENSG00000167460
MEOX2__ENSG00000167552	MEOX2	ENSG00000167552
MEOX2__ENSG00000168530	MEOX2	ENSG00000168530
MEOX2__ENSG00000170323	MEOX2	ENSG00000170323
MESP1__ENSG00000072310	MESP1	ENSG00000072310
MESP1__ENSG00000101470	MESP1	ENSG00000101470
MESP1__ENSG00000108515	MESP1	ENSG00000108515
MESP1__ENSG00000111245	MESP1	ENSG00000111245
MESP1__ENSG00000114854	MESP1	ENSG00000114854
MESP1__ENSG00000127824	MESP1	ENSG00000127824
MESP1__ENSG00000131730	MESP1	ENSG00000131730
MESP1__ENSG00000135940	MESP1	ENSG00000135940
MESP1__ENSG00000160808	MESP1	ENSG00000160808
MESP1__ENSG00000167460	MESP1	ENSG00000167460
MESP1__ENSG00000169710	MESP1	ENSG00000169710
MESP1__ENSG00000170323	MESP1	ENSG00000170323
MESP1__ENSG00000173991	MESP1	ENSG00000173991
MESP1__ENSG00000175084	MESP1	ENSG00000175084
MESP1__ENSG00000178741	MESP1	ENSG00000178741
MESP1__ENSG00000181092	MESP1	ENSG00000181092
MESP1__ENSG00000243910	MESP1	ENSG00000243910
MGA__ENSG00000072310	MGA	ENSG00000072310
MGA__ENSG00000099194	MGA	ENSG00000099194
MGA__ENSG00000101470	MGA	ENSG00000101470
MGA__ENSG00000111245	MGA	ENSG00000111245
MGA__ENSG00000114854	MGA	ENSG00000114854
MGA__ENSG00000125414	MGA	ENSG00000125414
MGA__ENSG00000127824	MGA	ENSG00000127824
MGA__ENSG00000131730	MGA	ENSG00000131730
MGA__ENSG00000135940	MGA	ENSG00000135940
MGA__ENSG00000143549	MGA	ENSG00000143549
MGA__ENSG00000152086	MGA	ENSG00000152086
MGA__ENSG00000155657	MGA	ENSG00000155657
MGA__ENSG00000160808	MGA	ENSG00000160808
MGA__ENSG00000168530	MGA	ENSG00000168530
MGA__ENSG00000169710	MGA	ENSG00000169710
MGA__ENSG00000173991	MGA	ENSG00000173991
MGA__ENSG00000178741	MGA	ENSG00000178741
MGA__ENSG00000181092	MGA	ENSG00000181092
MGA__ENSG00000183785	MGA	ENSG00000183785
MGA__ENSG00000198125	MGA	ENSG00000198125
MGA__ENSG00000243910	MGA	ENSG00000243910
MGA__ENSG00000245848	MGA	ENSG00000245848
MITF__ENSG00000072310	MITF	ENSG00000072310
MITF__ENSG00000125414	MITF	ENSG00000125414
MITF__ENSG00000131730	MITF	ENSG00000131730
MITF__ENSG00000132170	MITF	ENSG00000132170
MITF__ENSG00000140416	MITF	ENSG00000140416
MITF__ENSG00000143549	MITF	ENSG00000143549
MITF__ENSG00000155657	MITF	ENSG00000155657
MITF__ENSG00000167460	MITF	ENSG00000167460
MITF__ENSG00000167552	MITF	ENSG00000167552
MITF__ENSG00000167553	MITF	ENSG00000167553
MITF__ENSG00000168530	MITF	ENSG00000168530
MITF__ENSG00000169710	MITF	ENSG00000169710
MITF__ENSG00000170323	MITF	ENSG00000170323
MITF__ENSG00000175084	MITF	ENSG00000175084
MITF__ENSG00000181092	MITF	ENSG00000181092
MITF__ENSG00000198125	MITF	ENSG00000198125
MITF__ENSG00000245848	MITF	ENSG00000245848
MIXL1__ENSG00000072310	MIXL1	ENSG00000072310
MIXL1__ENSG00000123416	MIXL1	ENSG00000123416
MIXL1__ENSG00000125414	MIXL1	ENSG00000125414
MIXL1__ENSG00000131730	MIXL1	ENSG00000131730
MIXL1__ENSG00000132170	MIXL1	ENSG00000132170
MIXL1__ENSG00000140416	MIXL1	ENSG00000140416
MIXL1__ENSG00000143549	MIXL1	ENSG00000143549
MIXL1__ENSG00000155657	MIXL1	ENSG00000155657
MIXL1__ENSG00000167460	MIXL1	ENSG00000167460
MIXL1__ENSG00000167552	MIXL1	ENSG00000167552
MIXL1__ENSG00000167553	MIXL1	ENSG00000167553
MIXL1__ENSG00000168530	MIXL1	ENSG00000168530
MIXL1__ENSG00000170323	MIXL1	ENSG00000170323
MLX__ENSG00000072310	MLX	ENSG00000072310
MLX__ENSG00000101470	MLX	ENSG00000101470
MLX__ENSG00000111245	MLX	ENSG00000111245
MLX__ENSG00000114854	MLX	ENSG00000114854
MLX__ENSG00000127824	MLX	ENSG00000127824
MLX__ENSG00000135940	MLX	ENSG00000135940
MLX__ENSG00000160808	MLX	ENSG00000160808
MLX__ENSG00000167553	MLX	ENSG00000167553
MLX__ENSG00000169710	MLX	ENSG00000169710
MLX__ENSG00000173991	MLX	ENSG00000173991
MLX__ENSG00000178741	MLX	ENSG00000178741
MLX__ENSG00000181092	MLX	ENSG00000181092
MLX__ENSG00000243910	MLX	ENSG00000243910
MLX__ENSG00000245848	MLX	ENSG00000245848
MLXIPL__ENSG00000072310	MLXIPL	ENSG00000072310
MLXIPL__ENSG00000099194	MLXIPL	ENSG00000099194
MLXIPL__ENSG00000101470	MLXIPL	ENSG00000101470
MLXIPL__ENSG00000108515	MLXIPL	ENSG00000108515
MLXIPL__ENSG00000114854	MLXIPL	ENSG00000114854
MLXIPL__ENSG00000127824	MLXIPL	ENSG00000127824
MLXIPL__ENSG00000135940	MLXIPL	ENSG00000135940
MLXIPL__ENSG00000143549	MLXIPL	ENSG00000143549
MLXIPL__ENSG00000160808	MLXIPL	ENSG00000160808
MLXIPL__ENSG00000169710	MLXIPL	ENSG00000169710
MLXIPL__ENSG00000173991	MLXIPL	ENSG00000173991
MLXIPL__ENSG00000178741	MLXIPL	ENSG00000178741
MLXIPL__ENSG00000181092	MLXIPL	ENSG00000181092
MLXIPL__ENSG00000243910	MLXIPL	ENSG00000243910
MLXIPL__ENSG00000245848	MLXIPL	ENSG00000245848
MNT__ENSG00000072310	MNT	ENSG00000072310
MNT__ENSG00000075886	MNT	ENSG00000075886
MNT__ENSG00000099194	MNT	ENSG00000099194
MNT__ENSG00000101470	MNT	ENSG00000101470
MNT__ENSG00000108515	MNT	ENSG00000108515
MNT__ENSG00000111245	MNT	ENSG00000111245
MNT__ENSG00000114854	MNT	ENSG00000114854
MNT__ENSG00000127824	MNT	ENSG00000127824
MNT__ENSG00000131730	MNT	ENSG00000131730
MNT__ENSG00000135940	MNT	ENSG00000135940
MNT__ENSG00000160808	MNT	ENSG00000160808
MNT__ENSG00000167553	MNT	ENSG00000167553
MNT__ENSG00000169710	MNT	ENSG00000169710
MNT__ENSG00000173991	MNT	ENSG00000173991
MNT__ENSG00000175084	MNT	ENSG00000175084
MNT__ENSG00000178741	MNT	ENSG00000178741
MNT__ENSG00000181092	MNT	ENSG00000181092
MNT__ENSG00000243910	MNT	ENSG00000243910
MNT__ENSG00000245848	MNT	ENSG00000245848
MNX1__ENSG00000123416	MNX1	ENSG00000123416
MNX1__ENSG00000125414	MNX1	ENSG00000125414
MNX1__ENSG00000132170	MNX1	ENSG00000132170
MNX1__ENSG00000140416	MNX1	ENSG00000140416
MNX1__ENSG00000143549	MNX1	ENSG00000143549
MNX1__ENSG00000155657	MNX1	ENSG00000155657
MNX1__ENSG00000167460	MNX1	ENSG00000167460
MNX1__ENSG00000167552	MNX1	ENSG00000167552
MNX1__ENSG00000167553	MNX1	ENSG00000167553
MNX1__ENSG00000168530	MNX1	ENSG00000168530
MNX1__ENSG00000170323	MNX1	ENSG00000170323
MNX1__ENSG00000243910	MNX1	ENSG00000243910
MNX1__ENSG00000245848	MNX1	ENSG00000245848
MSC__ENSG00000072310	MSC	ENSG00000072310
MSC__ENSG00000101470	MSC	ENSG00000101470
MSC__ENSG00000108515	MSC	ENSG00000108515
MSC__ENSG00000111245	MSC	ENSG00000111245
MSC__ENSG00000114854	MSC	ENSG00000114854
MSC__ENSG00000125414	MSC	ENSG00000125414
MSC__ENSG00000131730	MSC	ENSG00000131730
MSC__ENSG00000135940	MSC	ENSG00000135940
MSC__ENSG00000152086	MSC	ENSG00000152086
MSC__ENSG00000160808	MSC	ENSG00000160808
MSC__ENSG00000167460	MSC	ENSG00000167460
MSC__ENSG00000168530	MSC	ENSG00000168530
MSC__ENSG00000169710	MSC	ENSG00000169710
MSC__ENSG00000170323	MSC	ENSG00000170323
MSC__ENSG00000173991	MSC	ENSG00000173991
MSC__ENSG00000175084	MSC	ENSG00000175084
MSC__ENSG00000178741	MSC	ENSG00000178741
MSC__ENSG00000181092	MSC	ENSG00000181092
MSC__ENSG00000183785	MSC	ENSG00000183785
MSC__ENSG00000198125	MSC	ENSG00000198125
MSC__ENSG00000243910	MSC	ENSG00000243910
MSC__ENSG00000245848	MSC	ENSG00000245848
MSX1__ENSG00000123416	MSX1	ENSG00000123416
MSX1__ENSG00000125414	MSX1	ENSG00000125414
MSX1__ENSG00000131730	MSX1	ENSG00000131730
MSX1__ENSG00000132170	MSX1	ENSG00000132170
MSX1__ENSG00000140416	MSX1	ENSG00000140416
MSX1__ENSG00000155657	MSX1	ENSG00000155657
MSX1__ENSG00000167460	MSX1	ENSG00000167460
MSX1__ENSG00000167552	MSX1	ENSG00000167552
MSX1__ENSG00000168530	MSX1	ENSG00000168530
MSX1__ENSG00000170323	MSX1	ENSG00000170323
MSX1__ENSG00000198125	MSX1	ENSG00000198125
MSX2__ENSG00000123416	MSX2	ENSG00000123416
MSX2__ENSG00000132170	MSX2	ENSG00000132170
MSX2__ENSG00000140416	MSX2	ENSG00000140416
MSX2__ENSG00000155657	MSX2	ENSG00000155657
MSX2__ENSG00000167460	MSX2	ENSG00000167460
MSX2__ENSG00000167552	MSX2	ENSG00000167552
MSX2__ENSG00000168530	MSX2	ENSG00000168530
MSX2__ENSG00000170323	MSX2	ENSG00000170323
MSX2__ENSG00000181092	MSX2	ENSG00000181092
MSX2__ENSG00000198125	MSX2	ENSG00000198125
MTF1__ENSG00000072310	MTF1	ENSG00000072310
MTF1__ENSG00000099194	MTF1	ENSG00000099194
MTF1__ENSG00000101470	MTF1	ENSG00000101470
MTF1__ENSG00000108515	MTF1	ENSG00000108515
MTF1__ENSG00000111245	MTF1	ENSG00000111245
MTF1__ENSG00000114854	MTF1	ENSG00000114854
MTF1__ENSG00000125414	MTF1	ENSG00000125414
MTF1__ENSG00000127824	MTF1	ENSG00000127824
MTF1__ENSG00000131730	MTF1	ENSG00000131730
MTF1__ENSG00000135940	MTF1	ENSG00000135940
MTF1__ENSG00000152086	MTF1	ENSG00000152086
MTF1__ENSG00000160808	MTF1	ENSG00000160808
MTF1__ENSG00000169710	MTF1	ENSG00000169710
MTF1__ENSG00000173991	MTF1	ENSG00000173991
MTF1__ENSG00000178741	MTF1	ENSG00000178741
MTF1__ENSG00000183785	MTF1	ENSG00000183785
MTF1__ENSG00000243910	MTF1	ENSG00000243910
MXI1__ENSG00000072310	MXI1	ENSG00000072310
MXI1__ENSG00000075886	MXI1	ENSG00000075886
MXI1__ENSG00000099194	MXI1	ENSG00000099194
MXI1__ENSG00000123416	MXI1	ENSG00000123416
MXI1__ENSG00000131730	MXI1	ENSG00000131730
MXI1__ENSG00000135940	MXI1	ENSG00000135940
MXI1__ENSG00000143549	MXI1	ENSG00000143549
MXI1__ENSG00000152086	MXI1	ENSG00000152086
MXI1__ENSG00000160808	MXI1	ENSG00000160808
MXI1__ENSG00000167552	MXI1	ENSG00000167552
MXI1__ENSG00000173991	MXI1	ENSG00000173991
MXI1__ENSG00000183785	MXI1	ENSG00000183785
MXI1__ENSG00000198033	MXI1	ENSG00000198033
MYB__ENSG00000072310	MYB	ENSG00000072310
MYB__ENSG00000099194	MYB	ENSG00000099194
MYB__ENSG00000101470	MYB	ENSG00000101470
MYB__ENSG00000108515	MYB	ENSG00000108515
MYB__ENSG00000114854	MYB	ENSG00000114854
MYB__ENSG00000127824	MYB	ENSG00000127824
MYB__ENSG00000135940	MYB	ENSG00000135940
MYB__ENSG00000160808	MYB	ENSG00000160808
MYB__ENSG00000167460	MYB	ENSG00000167460
MYB__ENSG00000167553	MYB	ENSG00000167553
MYB__ENSG00000169710	MYB	ENSG00000169710
MYB__ENSG00000175084	MYB	ENSG00000175084
MYB__ENSG00000178741	MYB	ENSG00000178741
MYB__ENSG00000181092	MYB	ENSG00000181092
MYB__ENSG00000198125	MYB	ENSG00000198125
MYB__ENSG00000243910	MYB	ENSG00000243910
MYB__ENSG00000245848	MYB	ENSG00000245848
MYBL1__ENSG00000072310	MYBL1	ENSG00000072310
MYBL1__ENSG00000099194	MYBL1	ENSG00000099194
MYBL1__ENSG00000101470	MYBL1	ENSG00000101470
MYBL1__ENSG00000108515	MYBL1	ENSG00000108515
MYBL1__ENSG00000111245	MYBL1	ENSG00000111245
MYBL1__ENSG00000114854	MYBL1	ENSG00000114854
MYBL1__ENSG00000125414	MYBL1	ENSG00000125414
MYBL1__ENSG00000127824	MYBL1	ENSG00000127824
MYBL1__ENSG00000131730	MYBL1	ENSG00000131730
MYBL1__ENSG00000135940	MYBL1	ENSG00000135940
MYBL1__ENSG00000152086	MYBL1	ENSG00000152086
MYBL1__ENSG00000160808	MYBL1	ENSG00000160808
MYBL1__ENSG00000168530	MYBL1	ENSG00000168530
MYBL1__ENSG00000169710	MYBL1	ENSG00000169710
MYBL1__ENSG00000173991	MYBL1	ENSG00000173991
MYBL1__ENSG00000175084	MYBL1	ENSG00000175084
MYBL1__ENSG00000178741	MYBL1	ENSG00000178741
MYBL1__ENSG00000181092	MYBL1	ENSG00000181092
MYBL1__ENSG00000183785	MYBL1	ENSG00000183785
MYBL1__ENSG00000198125	MYBL1	ENSG00000198125
MYBL1__ENSG00000243910	MYBL1	ENSG00000243910
MYBL1__ENSG00000245848	MYBL1	ENSG00000245848
MYBL2__ENSG00000072310	MYBL2	ENSG00000072310
MYBL2__ENSG00000099194	MYBL2	ENSG00000099194
MYBL2__ENSG00000101470	MYBL2	ENSG00000101470
MYBL2__ENSG00000108515	MYBL2	ENSG00000108515
MYBL2__ENSG00000111245	MYBL2	ENSG00000111245
MYBL2__ENSG00000114854	MYBL2	ENSG00000114854
MYBL2__ENSG00000123416	MYBL2	ENSG00000123416
MYBL2__ENSG00000125414	MYBL2	ENSG00000125414
MYBL2__ENSG00000131730	MYBL2	ENSG00000131730
MYBL2__ENSG00000135940	MYBL2	ENSG00000135940
MYBL2__ENSG00000152086	MYBL2	ENSG00000152086
MYBL2__ENSG00000160808	MYBL2	ENSG00000160808
MYBL2__ENSG00000168530	MYBL2	ENSG00000168530
MYBL2__ENSG00000169710	MYBL2	ENSG00000169710
MYBL2__ENSG00000173991	MYBL2	ENSG00000173991
MYBL2__ENSG00000175084	MYBL2	ENSG00000175084
MYBL2__ENSG00000178741	MYBL2	ENSG00000178741
MYBL2__ENSG00000183785	MYBL2	ENSG00000183785
MYBL2__ENSG00000243910	MYBL2	ENSG00000243910
MYC__ENSG00000072310	MYC	ENSG00000072310
MYC__ENSG00000101470	MYC	ENSG00000101470
MYC__ENSG00000108515	MYC	ENSG00000108515
MYC__ENSG00000114854	MYC	ENSG00000114854
MYC__ENSG00000123416	MYC	ENSG00000123416
MYC__ENSG00000127824	MYC	ENSG00000127824
MYC__ENSG00000131730	MYC	ENSG00000131730
MYC__ENSG00000135940	MYC	ENSG00000135940
MYC__ENSG00000160808	MYC	ENSG00000160808
MYC__ENSG00000167460	MYC	ENSG00000167460
MYC__ENSG00000167552	MYC	ENSG00000167552
MYC__ENSG00000167553	MYC	ENSG00000167553
MYC__ENSG00000169710	MYC	ENSG00000169710
MYC__ENSG00000173991	MYC	ENSG00000173991
MYC__ENSG00000175084	MYC	ENSG00000175084
MYC__ENSG00000178741	MYC	ENSG00000178741
MYC__ENSG00000181092	MYC	ENSG00000181092
MYC__ENSG00000243910	MYC	ENSG00000243910
MYC__ENSG00000245848	MYC	ENSG00000245848
MYF5__ENSG00000072310	MYF5	ENSG00000072310
MYF5__ENSG00000101470	MYF5	ENSG00000101470
MYF5__ENSG00000108515	MYF5	ENSG00000108515
MYF5__ENSG00000111245	MYF5	ENSG00000111245
MYF5__ENSG00000114854	MYF5	ENSG00000114854
MYF5__ENSG00000125414	MYF5	ENSG00000125414
MYF5__ENSG00000127824	MYF5	ENSG00000127824
MYF5__ENSG00000131730	MYF5	ENSG00000131730
MYF5__ENSG00000135940	MYF5	ENSG00000135940
MYF5__ENSG00000143549	MYF5	ENSG00000143549
MYF5__ENSG00000160808	MYF5	ENSG00000160808
MYF5__ENSG00000167553	MYF5	ENSG00000167553
MYF5__ENSG00000169710	MYF5	ENSG00000169710
MYF5__ENSG00000173991	MYF5	ENSG00000173991
MYF5__ENSG00000178741	MYF5	ENSG00000178741
MYF5__ENSG00000181092	MYF5	ENSG00000181092
MYF5__ENSG00000183785	MYF5	ENSG00000183785
MYF5__ENSG00000198125	MYF5	ENSG00000198125
MYF5__ENSG00000243910	MYF5	ENSG00000243910
MYF5__ENSG00000245848	MYF5	ENSG00000245848
MYF6__ENSG00000072310	MYF6	ENSG00000072310
MYF6__ENSG00000101470	MYF6	ENSG00000101470
MYF6__ENSG00000108515	MYF6	ENSG00000108515
MYF6__ENSG00000111245	MYF6	ENSG00000111245
MYF6__ENSG00000114854	MYF6	ENSG00000114854
MYF6__ENSG00000125414	MYF6	ENSG00000125414
MYF6__ENSG00000131730	MYF6	ENSG00000131730
MYF6__ENSG00000140416	MYF6	ENSG00000140416
MYF6__ENSG00000143549	MYF6	ENSG00000143549
MYF6__ENSG00000155657	MYF6	ENSG00000155657
MYF6__ENSG00000160808	MYF6	ENSG00000160808
MYF6__ENSG00000167460	MYF6	ENSG00000167460
MYF6__ENSG00000168530	MYF6	ENSG00000168530
MYF6__ENSG00000170323	MYF6	ENSG00000170323
MYF6__ENSG00000173991	MYF6	ENSG00000173991
MYF6__ENSG00000175084	MYF6	ENSG00000175084
MYF6__ENSG00000178741	MYF6	ENSG00000178741
MYF6__ENSG00000181092	MYF6	ENSG00000181092
MYF6__ENSG00000183785	MYF6	ENSG00000183785
MYF6__ENSG00000198125	MYF6	ENSG00000198125
MYOD1__ENSG00000072310	MYOD1	ENSG00000072310
MYOD1__ENSG00000101470	MYOD1	ENSG00000101470
MYOD1__ENSG00000114854	MYOD1	ENSG00000114854
MYOD1__ENSG00000123416	MYOD1	ENSG00000123416
MYOD1__ENSG00000127824	MYOD1	ENSG00000127824
MYOD1__ENSG00000135940	MYOD1	ENSG00000135940
MYOD1__ENSG00000155657	MYOD1	ENSG00000155657
MYOD1__ENSG00000167460	MYOD1	ENSG00000167460
MYOD1__ENSG00000167553	MYOD1	ENSG00000167553
MYOD1__ENSG00000169710	MYOD1	ENSG00000169710
MYOD1__ENSG00000170323	MYOD1	ENSG00000170323
MYOD1__ENSG00000173991	MYOD1	ENSG00000173991
MYOD1__ENSG00000175084	MYOD1	ENSG00000175084
MYOD1__ENSG00000178741	MYOD1	ENSG00000178741
MYOD1__ENSG00000181092	MYOD1	ENSG00000181092
MYOD1__ENSG00000198125	MYOD1	ENSG00000198125
MYOD1__ENSG00000243910	MYOD1	ENSG00000243910
MYOD1__ENSG00000245848	MYOD1	ENSG00000245848
MYOG__ENSG00000072310	MYOG	ENSG00000072310
MYOG__ENSG00000075886	MYOG	ENSG00000075886
MYOG__ENSG00000114854	MYOG	ENSG00000114854
MYOG__ENSG00000125414	MYOG	ENSG00000125414
MYOG__ENSG00000127824	MYOG	ENSG00000127824
MYOG__ENSG00000135940	MYOG	ENSG00000135940
MYOG__ENSG00000152086	MYOG	ENSG00000152086
MYOG__ENSG00000167460	MYOG	ENSG00000167460
MYOG__ENSG00000167553	MYOG	ENSG00000167553
MYOG__ENSG00000169710	MYOG	ENSG00000169710
MYOG__ENSG00000175084	MYOG	ENSG00000175084
MYOG__ENSG00000181092	MYOG	ENSG00000181092
MYOG__ENSG00000183785	MYOG	ENSG00000183785
MYOG__ENSG00000243910	MYOG	ENSG00000243910
MYOG__ENSG00000245848	MYOG	ENSG00000245848
MYPOP__ENSG00000072310	MYPOP	ENSG00000072310
MYPOP__ENSG00000101470	MYPOP	ENSG00000101470
MYPOP__ENSG00000108515	MYPOP	ENSG00000108515
MYPOP__ENSG00000111245	MYPOP	ENSG00000111245
MYPOP__ENSG00000114854	MYPOP	ENSG00000114854
MYPOP__ENSG00000127824	MYPOP	ENSG00000127824
MYPOP__ENSG00000135940	MYPOP	ENSG00000135940
MYPOP__ENSG00000143549	MYPOP	ENSG00000143549
MYPOP__ENSG00000160808	MYPOP	ENSG00000160808
MYPOP__ENSG00000167553	MYPOP	ENSG00000167553
MYPOP__ENSG00000169710	MYPOP	ENSG00000169710
MYPOP__ENSG00000173991	MYPOP	ENSG00000173991
MYPOP__ENSG00000175084	MYPOP	ENSG00000175084
MYPOP__ENSG00000178741	MYPOP	ENSG00000178741
MYPOP__ENSG00000181092	MYPOP	ENSG00000181092
MYPOP__ENSG00000243910	MYPOP	ENSG00000243910
MYPOP__ENSG00000245848	MYPOP	ENSG00000245848
MZF1__ENSG00000072310	MZF1	ENSG00000072310
MZF1__ENSG00000099194	MZF1	ENSG00000099194
MZF1__ENSG00000108515	MZF1	ENSG00000108515
MZF1__ENSG00000127824	MZF1	ENSG00000127824
MZF1__ENSG00000135940	MZF1	ENSG00000135940
MZF1__ENSG00000143549	MZF1	ENSG00000143549
MZF1__ENSG00000167460	MZF1	ENSG00000167460
MZF1__ENSG00000167553	MZF1	ENSG00000167553
MZF1__ENSG00000169710	MZF1	ENSG00000169710
MZF1__ENSG00000170323	MZF1	ENSG00000170323
MZF1__ENSG00000175084	MZF1	ENSG00000175084
MZF1__ENSG00000181092	MZF1	ENSG00000181092
MZF1__ENSG00000198125	MZF1	ENSG00000198125
MZF1__ENSG00000243910	MZF1	ENSG00000243910
MZF1__ENSG00000245848	MZF1	ENSG00000245848
NAIF1__ENSG00000099194	NAIF1	ENSG00000099194
NAIF1__ENSG00000101470	NAIF1	ENSG00000101470
NAIF1__ENSG00000108515	NAIF1	ENSG00000108515
NAIF1__ENSG00000111245	NAIF1	ENSG00000111245
NAIF1__ENSG00000114854	NAIF1	ENSG00000114854
NAIF1__ENSG00000125414	NAIF1	ENSG00000125414
NAIF1__ENSG00000131730	NAIF1	ENSG00000131730
NAIF1__ENSG00000135940	NAIF1	ENSG00000135940
NAIF1__ENSG00000152086	NAIF1	ENSG00000152086
NAIF1__ENSG00000160808	NAIF1	ENSG00000160808
NAIF1__ENSG00000168530	NAIF1	ENSG00000168530
NAIF1__ENSG00000169710	NAIF1	ENSG00000169710
NAIF1__ENSG00000173991	NAIF1	ENSG00000173991
NAIF1__ENSG00000175084	NAIF1	ENSG00000175084
NAIF1__ENSG00000178741	NAIF1	ENSG00000178741
NAIF1__ENSG00000181092	NAIF1	ENSG00000181092
NAIF1__ENSG00000183785	NAIF1	ENSG00000183785
NAIF1__ENSG00000243910	NAIF1	ENSG00000243910
NANOG__ENSG00000108515	NANOG	ENSG00000108515
NANOG__ENSG00000111245	NANOG	ENSG00000111245
NANOG__ENSG00000125414	NANOG	ENSG00000125414
NANOG__ENSG00000131730	NANOG	ENSG00000131730
NANOG__ENSG00000132170	NANOG	ENSG00000132170
NANOG__ENSG00000140416	NANOG	ENSG00000140416
NANOG__ENSG00000143549	NANOG	ENSG00000143549
NANOG__ENSG00000155657	NANOG	ENSG00000155657
NANOG__ENSG00000167460	NANOG	ENSG00000167460
NANOG__ENSG00000167552	NANOG	ENSG00000167552
NANOG__ENSG00000167553	NANOG	ENSG00000167553
NANOG__ENSG00000168530	NANOG	ENSG00000168530
NANOG__ENSG00000170323	NANOG	ENSG00000170323
NANOG__ENSG00000175084	NANOG	ENSG00000175084
NANOG__ENSG00000181092	NANOG	ENSG00000181092
NANOG__ENSG00000198125	NANOG	ENSG00000198125
NANOG__ENSG00000245848	NANOG	ENSG00000245848
NEUROD1__ENSG00000072310	NEUROD1	ENSG00000072310
NEUROD1__ENSG00000108515	NEUROD1	ENSG00000108515
NEUROD1__ENSG00000114854	NEUROD1	ENSG00000114854
NEUROD1__ENSG00000123416	NEUROD1	ENSG00000123416
NEUROD1__ENSG00000127824	NEUROD1	ENSG00000127824
NEUROD1__ENSG00000135940	NEUROD1	ENSG00000135940
NEUROD1__ENSG00000140416	NEUROD1	ENSG00000140416
NEUROD1__ENSG00000167553	NEUROD1	ENSG00000167553
NEUROD1__ENSG00000169710	NEUROD1	ENSG00000169710
NEUROD1__ENSG00000181092	NEUROD1	ENSG00000181092
NEUROD1__ENSG00000183785	NEUROD1	ENSG00000183785
NEUROD1__ENSG00000198125	NEUROD1	ENSG00000198125
NEUROD1__ENSG00000243910	NEUROD1	ENSG00000243910
NEUROD1__ENSG00000245848	NEUROD1	ENSG00000245848
NEUROD2__ENSG00000072310	NEUROD2	ENSG00000072310
NEUROD2__ENSG00000099194	NEUROD2	ENSG00000099194
NEUROD2__ENSG00000101470	NEUROD2	ENSG00000101470
NEUROD2__ENSG00000108515	NEUROD2	ENSG00000108515
NEUROD2__ENSG00000111245	NEUROD2	ENSG00000111245
NEUROD2__ENSG00000114854	NEUROD2	ENSG00000114854
NEUROD2__ENSG00000125414	NEUROD2	ENSG00000125414
NEUROD2__ENSG00000131730	NEUROD2	ENSG00000131730
NEUROD2__ENSG00000135940	NEUROD2	ENSG00000135940
NEUROD2__ENSG00000143549	NEUROD2	ENSG00000143549
NEUROD2__ENSG00000152086	NEUROD2	ENSG00000152086
NEUROD2__ENSG00000155657	NEUROD2	ENSG00000155657
NEUROD2__ENSG00000160808	NEUROD2	ENSG00000160808
NEUROD2__ENSG00000168530	NEUROD2	ENSG00000168530
NEUROD2__ENSG00000169710	NEUROD2	ENSG00000169710
NEUROD2__ENSG00000170323	NEUROD2	ENSG00000170323
NEUROD2__ENSG00000173991	NEUROD2	ENSG00000173991
NEUROD2__ENSG00000178741	NEUROD2	ENSG00000178741
NEUROD2__ENSG00000181092	NEUROD2	ENSG00000181092
NEUROD2__ENSG00000183785	NEUROD2	ENSG00000183785
NEUROD2__ENSG00000198125	NEUROD2	ENSG00000198125
NEUROD2__ENSG00000243910	NEUROD2	ENSG00000243910
NEUROD2__ENSG00000245848	NEUROD2	ENSG00000245848
NEUROG2__ENSG00000101470	NEUROG2	ENSG00000101470
NEUROG2__ENSG00000111245	NEUROG2	ENSG00000111245
NEUROG2__ENSG00000114854	NEUROG2	ENSG00000114854
NEUROG2__ENSG00000125414	NEUROG2	ENSG00000125414
NEUROG2__ENSG00000131730	NEUROG2	ENSG00000131730
NEUROG2__ENSG00000132170	NEUROG2	ENSG00000132170
NEUROG2__ENSG00000140416	NEUROG2	ENSG00000140416
NEUROG2__ENSG00000143549	NEUROG2	ENSG00000143549
NEUROG2__ENSG00000155657	NEUROG2	ENSG00000155657
NEUROG2__ENSG00000160808	NEUROG2	ENSG00000160808
NEUROG2__ENSG00000167552	NEUROG2	ENSG00000167552
NEUROG2__ENSG00000168530	NEUROG2	ENSG00000168530
NEUROG2__ENSG00000170323	NEUROG2	ENSG00000170323
NEUROG2__ENSG00000173991	NEUROG2	ENSG00000173991
NEUROG2__ENSG00000178741	NEUROG2	ENSG00000178741
NEUROG2__ENSG00000181092	NEUROG2	ENSG00000181092
NEUROG2__ENSG00000183785	NEUROG2	ENSG00000183785
NEUROG2__ENSG00000198125	NEUROG2	ENSG00000198125
NFAT5__ENSG00000108515	NFAT5	ENSG00000108515
NFAT5__ENSG00000125414	NFAT5	ENSG00000125414
NFAT5__ENSG00000132170	NFAT5	ENSG00000132170
NFAT5__ENSG00000140416	NFAT5	ENSG00000140416
NFAT5__ENSG00000143549	NFAT5	ENSG00000143549
NFAT5__ENSG00000155657	NFAT5	ENSG00000155657
NFAT5__ENSG00000167460	NFAT5	ENSG00000167460
NFAT5__ENSG00000167552	NFAT5	ENSG00000167552
NFAT5__ENSG00000168530	NFAT5	ENSG00000168530
NFAT5__ENSG00000170323	NFAT5	ENSG00000170323
NFAT5__ENSG00000181092	NFAT5	ENSG00000181092
NFATC1__ENSG00000072310	NFATC1	ENSG00000072310
NFATC1__ENSG00000099194	NFATC1	ENSG00000099194
NFATC1__ENSG00000123416	NFATC1	ENSG00000123416
NFATC1__ENSG00000125414	NFATC1	ENSG00000125414
NFATC1__ENSG00000131730	NFATC1	ENSG00000131730
NFATC1__ENSG00000132170	NFATC1	ENSG00000132170
NFATC1__ENSG00000140416	NFATC1	ENSG00000140416
NFATC1__ENSG00000155657	NFATC1	ENSG00000155657
NFATC1__ENSG00000167460	NFATC1	ENSG00000167460
NFATC1__ENSG00000167552	NFATC1	ENSG00000167552
NFATC1__ENSG00000170323	NFATC1	ENSG00000170323
NFATC1__ENSG00000175084	NFATC1	ENSG00000175084
NFATC1__ENSG00000181092	NFATC1	ENSG00000181092
NFATC2__ENSG00000072310	NFATC2	ENSG00000072310
NFATC2__ENSG00000075886	NFATC2	ENSG00000075886
NFATC2__ENSG00000108515	NFATC2	ENSG00000108515
NFATC2__ENSG00000123416	NFATC2	ENSG00000123416
NFATC2__ENSG00000125414	NFATC2	ENSG00000125414
NFATC2__ENSG00000131730	NFATC2	ENSG00000131730
NFATC2__ENSG00000132170	NFATC2	ENSG00000132170
NFATC2__ENSG00000140416	NFATC2	ENSG00000140416
NFATC2__ENSG00000155657	NFATC2	ENSG00000155657
NFATC2__ENSG00000167460	NFATC2	ENSG00000167460
NFATC2__ENSG00000167552	NFATC2	ENSG00000167552
NFATC2__ENSG00000168530	NFATC2	ENSG00000168530
NFATC2__ENSG00000170323	NFATC2	ENSG00000170323
NFATC2__ENSG00000175084	NFATC2	ENSG00000175084
NFATC2__ENSG00000183785	NFATC2	ENSG00000183785
NFATC2__ENSG00000198125	NFATC2	ENSG00000198125
NFATC3__ENSG00000075886	NFATC3	ENSG00000075886
NFATC3__ENSG00000108515	NFATC3	ENSG00000108515
NFATC3__ENSG00000123416	NFATC3	ENSG00000123416
NFATC3__ENSG00000125414	NFATC3	ENSG00000125414
NFATC3__ENSG00000132170	NFATC3	ENSG00000132170
NFATC3__ENSG00000140416	NFATC3	ENSG00000140416
NFATC3__ENSG00000155657	NFATC3	ENSG00000155657
NFATC3__ENSG00000167460	NFATC3	ENSG00000167460
NFATC3__ENSG00000167552	NFATC3	ENSG00000167552
NFATC3__ENSG00000170323	NFATC3	ENSG00000170323
NFATC3__ENSG00000245848	NFATC3	ENSG00000245848
NFATC4__ENSG00000072310	NFATC4	ENSG00000072310
NFATC4__ENSG00000075886	NFATC4	ENSG00000075886
NFATC4__ENSG00000108515	NFATC4	ENSG00000108515
NFATC4__ENSG00000123416	NFATC4	ENSG00000123416
NFATC4__ENSG00000125414	NFATC4	ENSG00000125414
NFATC4__ENSG00000131730	NFATC4	ENSG00000131730
NFATC4__ENSG00000132170	NFATC4	ENSG00000132170
NFATC4__ENSG00000140416	NFATC4	ENSG00000140416
NFATC4__ENSG00000155657	NFATC4	ENSG00000155657
NFATC4__ENSG00000167460	NFATC4	ENSG00000167460
NFATC4__ENSG00000167552	NFATC4	ENSG00000167552
NFATC4__ENSG00000167553	NFATC4	ENSG00000167553
NFATC4__ENSG00000168530	NFATC4	ENSG00000168530
NFATC4__ENSG00000170323	NFATC4	ENSG00000170323
NFATC4__ENSG00000198033	NFATC4	ENSG00000198033
NFATC4__ENSG00000198125	NFATC4	ENSG00000198125
NFATC4__ENSG00000245848	NFATC4	ENSG00000245848
NFE2__ENSG00000072310	NFE2	ENSG00000072310
NFE2__ENSG00000108515	NFE2	ENSG00000108515
NFE2__ENSG00000111245	NFE2	ENSG00000111245
NFE2__ENSG00000123416	NFE2	ENSG00000123416
NFE2__ENSG00000125414	NFE2	ENSG00000125414
NFE2__ENSG00000127824	NFE2	ENSG00000127824
NFE2__ENSG00000131730	NFE2	ENSG00000131730
NFE2__ENSG00000132170	NFE2	ENSG00000132170
NFE2__ENSG00000140416	NFE2	ENSG00000140416
NFE2__ENSG00000167460	NFE2	ENSG00000167460
NFE2__ENSG00000167553	NFE2	ENSG00000167553
NFE2__ENSG00000168530	NFE2	ENSG00000168530
NFE2__ENSG00000169710	NFE2	ENSG00000169710
NFE2__ENSG00000170323	NFE2	ENSG00000170323
NFE2__ENSG00000175084	NFE2	ENSG00000175084
NFE2__ENSG00000181092	NFE2	ENSG00000181092
NFE2__ENSG00000243910	NFE2	ENSG00000243910
NFE2L1__ENSG00000123416	NFE2L1	ENSG00000123416
NFE2L1__ENSG00000125414	NFE2L1	ENSG00000125414
NFE2L1__ENSG00000131730	NFE2L1	ENSG00000131730
NFE2L1__ENSG00000132170	NFE2L1	ENSG00000132170
NFE2L1__ENSG00000140416	NFE2L1	ENSG00000140416
NFE2L1__ENSG00000143549	NFE2L1	ENSG00000143549
NFE2L1__ENSG00000155657	NFE2L1	ENSG00000155657
NFE2L1__ENSG00000167460	NFE2L1	ENSG00000167460
NFE2L1__ENSG00000167553	NFE2L1	ENSG00000167553
NFE2L1__ENSG00000168530	NFE2L1	ENSG00000168530
NFE2L1__ENSG00000170323	NFE2L1	ENSG00000170323
NFE2L2__ENSG00000072310	NFE2L2	ENSG00000072310
NFE2L2__ENSG00000099194	NFE2L2	ENSG00000099194
NFE2L2__ENSG00000101470	NFE2L2	ENSG00000101470
NFE2L2__ENSG00000108515	NFE2L2	ENSG00000108515
NFE2L2__ENSG00000111245	NFE2L2	ENSG00000111245
NFE2L2__ENSG00000114854	NFE2L2	ENSG00000114854
NFE2L2__ENSG00000125414	NFE2L2	ENSG00000125414
NFE2L2__ENSG00000127824	NFE2L2	ENSG00000127824
NFE2L2__ENSG00000131730	NFE2L2	ENSG00000131730
NFE2L2__ENSG00000135940	NFE2L2	ENSG00000135940
NFE2L2__ENSG00000160808	NFE2L2	ENSG00000160808
NFE2L2__ENSG00000167460	NFE2L2	ENSG00000167460
NFE2L2__ENSG00000169710	NFE2L2	ENSG00000169710
NFE2L2__ENSG00000170323	NFE2L2	ENSG00000170323
NFE2L2__ENSG00000173991	NFE2L2	ENSG00000173991
NFE2L2__ENSG00000175084	NFE2L2	ENSG00000175084
NFE2L2__ENSG00000178741	NFE2L2	ENSG00000178741
NFE2L2__ENSG00000181092	NFE2L2	ENSG00000181092
NFE2L2__ENSG00000243910	NFE2L2	ENSG00000243910
NFIA__ENSG00000072310	NFIA	ENSG00000072310
NFIA__ENSG00000075886	NFIA	ENSG00000075886
NFIA__ENSG00000099194	NFIA	ENSG00000099194
NFIA__ENSG00000101470	NFIA	ENSG00000101470
NFIA__ENSG00000111245	NFIA	ENSG00000111245
NFIA__ENSG00000114854	NFIA	ENSG00000114854
NFIA__ENSG00000127824	NFIA	ENSG00000127824
NFIA__ENSG00000131730	NFIA	ENSG00000131730
NFIA__ENSG00000135940	NFIA	ENSG00000135940
NFIA__ENSG00000160808	NFIA	ENSG00000160808
NFIA__ENSG00000167552	NFIA	ENSG00000167552
NFIA__ENSG00000167553	NFIA	ENSG00000167553
NFIA__ENSG00000169710	NFIA	ENSG00000169710
NFIA__ENSG00000170323	NFIA	ENSG00000170323
NFIA__ENSG00000173991	NFIA	ENSG00000173991
NFIA__ENSG00000175084	NFIA	ENSG00000175084
NFIA__ENSG00000178741	NFIA	ENSG00000178741
NFIA__ENSG00000181092	NFIA	ENSG00000181092
NFIA__ENSG00000243910	NFIA	ENSG00000243910
NFIA__ENSG00000245848	NFIA	ENSG00000245848
NFIB__ENSG00000072310	NFIB	ENSG00000072310
NFIB__ENSG00000075886	NFIB	ENSG00000075886
NFIB__ENSG00000099194	NFIB	ENSG00000099194
NFIB__ENSG00000101470	NFIB	ENSG00000101470
NFIB__ENSG00000111245	NFIB	ENSG00000111245
NFIB__ENSG00000114854	NFIB	ENSG00000114854
NFIB__ENSG00000127824	NFIB	ENSG00000127824
NFIB__ENSG00000131730	NFIB	ENSG00000131730
NFIB__ENSG00000135940	NFIB	ENSG00000135940
NFIB__ENSG00000160808	NFIB	ENSG00000160808
NFIB__ENSG00000167552	NFIB	ENSG00000167552
NFIB__ENSG00000167553	NFIB	ENSG00000167553
NFIB__ENSG00000169710	NFIB	ENSG00000169710
NFIB__ENSG00000170323	NFIB	ENSG00000170323
NFIB__ENSG00000173991	NFIB	ENSG00000173991
NFIB__ENSG00000175084	NFIB	ENSG00000175084
NFIB__ENSG00000178741	NFIB	ENSG00000178741
NFIB__ENSG00000181092	NFIB	ENSG00000181092
NFIB__ENSG00000243910	NFIB	ENSG00000243910
NFIB__ENSG00000245848	NFIB	ENSG00000245848
NFIX__ENSG00000072310	NFIX	ENSG00000072310
NFIX__ENSG00000075886	NFIX	ENSG00000075886
NFIX__ENSG00000099194	NFIX	ENSG00000099194
NFIX__ENSG00000101470	NFIX	ENSG00000101470
NFIX__ENSG00000108515	NFIX	ENSG00000108515
NFIX__ENSG00000111245	NFIX	ENSG00000111245
NFIX__ENSG00000114854	NFIX	ENSG00000114854
NFIX__ENSG00000127824	NFIX	ENSG00000127824
NFIX__ENSG00000131730	NFIX	ENSG00000131730
NFIX__ENSG00000135940	NFIX	ENSG00000135940
NFIX__ENSG00000160808	NFIX	ENSG00000160808
NFIX__ENSG00000167552	NFIX	ENSG00000167552
NFIX__ENSG00000167553	NFIX	ENSG00000167553
NFIX__ENSG00000169710	NFIX	ENSG00000169710
NFIX__ENSG00000173991	NFIX	ENSG00000173991
NFIX__ENSG00000175084	NFIX	ENSG00000175084
NFIX__ENSG00000178741	NFIX	ENSG00000178741
NFIX__ENSG00000181092	NFIX	ENSG00000181092
NFIX__ENSG00000243910	NFIX	ENSG00000243910
NFIX__ENSG00000245848	NFIX	ENSG00000245848
NFKB1__ENSG00000072310	NFKB1	ENSG00000072310
NFKB1__ENSG00000101470	NFKB1	ENSG00000101470
NFKB1__ENSG00000108515	NFKB1	ENSG00000108515
NFKB1__ENSG00000111245	NFKB1	ENSG00000111245
NFKB1__ENSG00000114854	NFKB1	ENSG00000114854
NFKB1__ENSG00000127824	NFKB1	ENSG00000127824
NFKB1__ENSG00000131730	NFKB1	ENSG00000131730
NFKB1__ENSG00000135940	NFKB1	ENSG00000135940
NFKB1__ENSG00000160808	NFKB1	ENSG00000160808
NFKB1__ENSG00000167553	NFKB1	ENSG00000167553
NFKB1__ENSG00000169710	NFKB1	ENSG00000169710
NFKB1__ENSG00000173991	NFKB1	ENSG00000173991
NFKB1__ENSG00000175084	NFKB1	ENSG00000175084
NFKB1__ENSG00000178741	NFKB1	ENSG00000178741
NFKB1__ENSG00000181092	NFKB1	ENSG00000181092
NFKB1__ENSG00000243910	NFKB1	ENSG00000243910
NFKB1__ENSG00000245848	NFKB1	ENSG00000245848
NFKB2__ENSG00000072310	NFKB2	ENSG00000072310
NFKB2__ENSG00000099194	NFKB2	ENSG00000099194
NFKB2__ENSG00000101470	NFKB2	ENSG00000101470
NFKB2__ENSG00000108515	NFKB2	ENSG00000108515
NFKB2__ENSG00000111245	NFKB2	ENSG00000111245
NFKB2__ENSG00000114854	NFKB2	ENSG00000114854
NFKB2__ENSG00000127824	NFKB2	ENSG00000127824
NFKB2__ENSG00000131730	NFKB2	ENSG00000131730
NFKB2__ENSG00000132170	NFKB2	ENSG00000132170
NFKB2__ENSG00000135940	NFKB2	ENSG00000135940
NFKB2__ENSG00000160808	NFKB2	ENSG00000160808
NFKB2__ENSG00000167553	NFKB2	ENSG00000167553
NFKB2__ENSG00000169710	NFKB2	ENSG00000169710
NFKB2__ENSG00000173991	NFKB2	ENSG00000173991
NFKB2__ENSG00000175084	NFKB2	ENSG00000175084
NFKB2__ENSG00000178741	NFKB2	ENSG00000178741
NFKB2__ENSG00000181092	NFKB2	ENSG00000181092
NFKB2__ENSG00000243910	NFKB2	ENSG00000243910
NFKB2__ENSG00000245848	NFKB2	ENSG00000245848
NFYA__ENSG00000072310	NFYA	ENSG00000072310
NFYA__ENSG00000075886	NFYA	ENSG00000075886
NFYA__ENSG00000099194	NFYA	ENSG00000099194
NFYA__ENSG00000101470	NFYA	ENSG00000101470
NFYA__ENSG00000108515	NFYA	ENSG00000108515
NFYA__ENSG00000123416	NFYA	ENSG00000123416
NFYA__ENSG00000127824	NFYA	ENSG00000127824
NFYA__ENSG00000131730	NFYA	ENSG00000131730
NFYA__ENSG00000135940	NFYA	ENSG00000135940
NFYA__ENSG00000152086	NFYA	ENSG00000152086
NFYA__ENSG00000155657	NFYA	ENSG00000155657
NFYA__ENSG00000160808	NFYA	ENSG00000160808
NFYA__ENSG00000167460	NFYA	ENSG00000167460
NFYA__ENSG00000167553	NFYA	ENSG00000167553
NFYA__ENSG00000169710	NFYA	ENSG00000169710
NFYA__ENSG00000173991	NFYA	ENSG00000173991
NFYA__ENSG00000178741	NFYA	ENSG00000178741
NFYA__ENSG00000198033	NFYA	ENSG00000198033
NFYA__ENSG00000245848	NFYA	ENSG00000245848
NFYB__ENSG00000072310	NFYB	ENSG00000072310
NFYB__ENSG00000075886	NFYB	ENSG00000075886
NFYB__ENSG00000099194	NFYB	ENSG00000099194
NFYB__ENSG00000101470	NFYB	ENSG00000101470
NFYB__ENSG00000108515	NFYB	ENSG00000108515
NFYB__ENSG00000127824	NFYB	ENSG00000127824
NFYB__ENSG00000135940	NFYB	ENSG00000135940
NFYB__ENSG00000152086	NFYB	ENSG00000152086
NFYB__ENSG00000167460	NFYB	ENSG00000167460
NFYB__ENSG00000167553	NFYB	ENSG00000167553
NFYB__ENSG00000169710	NFYB	ENSG00000169710
NFYB__ENSG00000178741	NFYB	ENSG00000178741
NFYB__ENSG00000198033	NFYB	ENSG00000198033
NFYB__ENSG00000243910	NFYB	ENSG00000243910
NFYB__ENSG00000245848	NFYB	ENSG00000245848
NFYC__ENSG00000072310	NFYC	ENSG00000072310
NFYC__ENSG00000075886	NFYC	ENSG00000075886
NFYC__ENSG00000099194	NFYC	ENSG00000099194
NFYC__ENSG00000101470	NFYC	ENSG00000101470
NFYC__ENSG00000127824	NFYC	ENSG00000127824
NFYC__ENSG00000135940	NFYC	ENSG00000135940
NFYC__ENSG00000152086	NFYC	ENSG00000152086
NFYC__ENSG00000155657	NFYC	ENSG00000155657
NFYC__ENSG00000167460	NFYC	ENSG00000167460
NFYC__ENSG00000167553	NFYC	ENSG00000167553
NFYC__ENSG00000169710	NFYC	ENSG00000169710
NFYC__ENSG00000178741	NFYC	ENSG00000178741
NFYC__ENSG00000198033	NFYC	ENSG00000198033
NFYC__ENSG00000243910	NFYC	ENSG00000243910
NFYC__ENSG00000245848	NFYC	ENSG00000245848
NHLH1__ENSG00000072310	NHLH1	ENSG00000072310
NHLH1__ENSG00000099194	NHLH1	ENSG00000099194
NHLH1__ENSG00000101470	NHLH1	ENSG00000101470
NHLH1__ENSG00000127824	NHLH1	ENSG00000127824
NHLH1__ENSG00000135940	NHLH1	ENSG00000135940
NHLH1__ENSG00000169710	NHLH1	ENSG00000169710
NHLH1__ENSG00000175084	NHLH1	ENSG00000175084
NHLH1__ENSG00000181092	NHLH1	ENSG00000181092
NHLH1__ENSG00000243910	NHLH1	ENSG00000243910
NHLH1__ENSG00000245848	NHLH1	ENSG00000245848
NHLH2__ENSG00000072310	NHLH2	ENSG00000072310
NHLH2__ENSG00000099194	NHLH2	ENSG00000099194
NHLH2__ENSG00000114854	NHLH2	ENSG00000114854
NHLH2__ENSG00000123416	NHLH2	ENSG00000123416
NHLH2__ENSG00000127824	NHLH2	ENSG00000127824
NHLH2__ENSG00000135940	NHLH2	ENSG00000135940
NHLH2__ENSG00000140416	NHLH2	ENSG00000140416
NHLH2__ENSG00000167460	NHLH2	ENSG00000167460
NHLH2__ENSG00000167553	NHLH2	ENSG00000167553
NHLH2__ENSG00000169710	NHLH2	ENSG00000169710
NHLH2__ENSG00000175084	NHLH2	ENSG00000175084
NHLH2__ENSG00000181092	NHLH2	ENSG00000181092
NHLH2__ENSG00000243910	NHLH2	ENSG00000243910
NHLH2__ENSG00000245848	NHLH2	ENSG00000245848
NKX2-1__ENSG00000072310	NKX2-1	ENSG00000072310
NKX2-1__ENSG00000114854	NKX2-1	ENSG00000114854
NKX2-1__ENSG00000127824	NKX2-1	ENSG00000127824
NKX2-1__ENSG00000140416	NKX2-1	ENSG00000140416
NKX2-1__ENSG00000143549	NKX2-1	ENSG00000143549
NKX2-1__ENSG00000167460	NKX2-1	ENSG00000167460
NKX2-1__ENSG00000167553	NKX2-1	ENSG00000167553
NKX2-1__ENSG00000169710	NKX2-1	ENSG00000169710
NKX2-1__ENSG00000170323	NKX2-1	ENSG00000170323
NKX2-1__ENSG00000175084	NKX2-1	ENSG00000175084
NKX2-1__ENSG00000181092	NKX2-1	ENSG00000181092
NKX2-1__ENSG00000198125	NKX2-1	ENSG00000198125
NKX2-1__ENSG00000243910	NKX2-1	ENSG00000243910
NKX2-1__ENSG00000245848	NKX2-1	ENSG00000245848
NKX2-2__ENSG00000123416	NKX2-2	ENSG00000123416
NKX2-2__ENSG00000125414	NKX2-2	ENSG00000125414
NKX2-2__ENSG00000131730	NKX2-2	ENSG00000131730
NKX2-2__ENSG00000132170	NKX2-2	ENSG00000132170
NKX2-2__ENSG00000140416	NKX2-2	ENSG00000140416
NKX2-2__ENSG00000143549	NKX2-2	ENSG00000143549
NKX2-2__ENSG00000155657	NKX2-2	ENSG00000155657
NKX2-2__ENSG00000167460	NKX2-2	ENSG00000167460
NKX2-2__ENSG00000167552	NKX2-2	ENSG00000167552
NKX2-2__ENSG00000168530	NKX2-2	ENSG00000168530
NKX2-2__ENSG00000170323	NKX2-2	ENSG00000170323
NKX2-3__ENSG00000072310	NKX2-3	ENSG00000072310
NKX2-3__ENSG00000101470	NKX2-3	ENSG00000101470
NKX2-3__ENSG00000108515	NKX2-3	ENSG00000108515
NKX2-3__ENSG00000111245	NKX2-3	ENSG00000111245
NKX2-3__ENSG00000114854	NKX2-3	ENSG00000114854
NKX2-3__ENSG00000125414	NKX2-3	ENSG00000125414
NKX2-3__ENSG00000127824	NKX2-3	ENSG00000127824
NKX2-3__ENSG00000131730	NKX2-3	ENSG00000131730
NKX2-3__ENSG00000135940	NKX2-3	ENSG00000135940
NKX2-3__ENSG00000143549	NKX2-3	ENSG00000143549
NKX2-3__ENSG00000155657	NKX2-3	ENSG00000155657
NKX2-3__ENSG00000160808	NKX2-3	ENSG00000160808
NKX2-3__ENSG00000167460	NKX2-3	ENSG00000167460
NKX2-3__ENSG00000167553	NKX2-3	ENSG00000167553
NKX2-3__ENSG00000169710	NKX2-3	ENSG00000169710
NKX2-3__ENSG00000170323	NKX2-3	ENSG00000170323
NKX2-3__ENSG00000173991	NKX2-3	ENSG00000173991
NKX2-3__ENSG00000175084	NKX2-3	ENSG00000175084
NKX2-3__ENSG00000178741	NKX2-3	ENSG00000178741
NKX2-3__ENSG00000181092	NKX2-3	ENSG00000181092
NKX2-3__ENSG00000198125	NKX2-3	ENSG00000198125
NKX2-3__ENSG00000243910	NKX2-3	ENSG00000243910
NKX2-3__ENSG00000245848	NKX2-3	ENSG00000245848
NKX2-5__ENSG00000111245	NKX2-5	ENSG00000111245
NKX2-5__ENSG00000125414	NKX2-5	ENSG00000125414
NKX2-5__ENSG00000131730	NKX2-5	ENSG00000131730
NKX2-5__ENSG00000132170	NKX2-5	ENSG00000132170
NKX2-5__ENSG00000140416	NKX2-5	ENSG00000140416
NKX2-5__ENSG00000143549	NKX2-5	ENSG00000143549
NKX2-5__ENSG00000155657	NKX2-5	ENSG00000155657
NKX2-5__ENSG00000167460	NKX2-5	ENSG00000167460
NKX2-5__ENSG00000167552	NKX2-5	ENSG00000167552
NKX2-5__ENSG00000167553	NKX2-5	ENSG00000167553
NKX2-5__ENSG00000168530	NKX2-5	ENSG00000168530
NKX2-5__ENSG00000170323	NKX2-5	ENSG00000170323
NKX2-5__ENSG00000175084	NKX2-5	ENSG00000175084
NKX2-5__ENSG00000181092	NKX2-5	ENSG00000181092
NKX2-5__ENSG00000198125	NKX2-5	ENSG00000198125
NKX2-8__ENSG00000072310	NKX2-8	ENSG00000072310
NKX2-8__ENSG00000101470	NKX2-8	ENSG00000101470
NKX2-8__ENSG00000108515	NKX2-8	ENSG00000108515
NKX2-8__ENSG00000111245	NKX2-8	ENSG00000111245
NKX2-8__ENSG00000114854	NKX2-8	ENSG00000114854
NKX2-8__ENSG00000125414	NKX2-8	ENSG00000125414
NKX2-8__ENSG00000131730	NKX2-8	ENSG00000131730
NKX2-8__ENSG00000135940	NKX2-8	ENSG00000135940
NKX2-8__ENSG00000143549	NKX2-8	ENSG00000143549
NKX2-8__ENSG00000155657	NKX2-8	ENSG00000155657
NKX2-8__ENSG00000160808	NKX2-8	ENSG00000160808
NKX2-8__ENSG00000168530	NKX2-8	ENSG00000168530
NKX2-8__ENSG00000169710	NKX2-8	ENSG00000169710
NKX2-8__ENSG00000170323	NKX2-8	ENSG00000170323
NKX2-8__ENSG00000173991	NKX2-8	ENSG00000173991
NKX2-8__ENSG00000175084	NKX2-8	ENSG00000175084
NKX2-8__ENSG00000178741	NKX2-8	ENSG00000178741
NKX2-8__ENSG00000181092	NKX2-8	ENSG00000181092
NKX2-8__ENSG00000198125	NKX2-8	ENSG00000198125
NKX2-8__ENSG00000243910	NKX2-8	ENSG00000243910
NKX3-1__ENSG00000075886	NKX3-1	ENSG00000075886
NKX3-1__ENSG00000123416	NKX3-1	ENSG00000123416
NKX3-1__ENSG00000125414	NKX3-1	ENSG00000125414
NKX3-1__ENSG00000131730	NKX3-1	ENSG00000131730
NKX3-1__ENSG00000132170	NKX3-1	ENSG00000132170
NKX3-1__ENSG00000140416	NKX3-1	ENSG00000140416
NKX3-1__ENSG00000155657	NKX3-1	ENSG00000155657
NKX3-1__ENSG00000167460	NKX3-1	ENSG00000167460
NKX3-1__ENSG00000168530	NKX3-1	ENSG00000168530
NKX3-1__ENSG00000170323	NKX3-1	ENSG00000170323
NKX3-1__ENSG00000175084	NKX3-1	ENSG00000175084
NKX3-2__ENSG00000125414	NKX3-2	ENSG00000125414
NKX3-2__ENSG00000132170	NKX3-2	ENSG00000132170
NKX3-2__ENSG00000140416	NKX3-2	ENSG00000140416
NKX3-2__ENSG00000143549	NKX3-2	ENSG00000143549
NKX3-2__ENSG00000155657	NKX3-2	ENSG00000155657
NKX3-2__ENSG00000167460	NKX3-2	ENSG00000167460
NKX3-2__ENSG00000167553	NKX3-2	ENSG00000167553
NKX3-2__ENSG00000168530	NKX3-2	ENSG00000168530
NKX3-2__ENSG00000170323	NKX3-2	ENSG00000170323
NKX3-2__ENSG00000175084	NKX3-2	ENSG00000175084
NKX3-2__ENSG00000181092	NKX3-2	ENSG00000181092
NKX3-2__ENSG00000198125	NKX3-2	ENSG00000198125
NKX6-1__ENSG00000075886	NKX6-1	ENSG00000075886
NKX6-1__ENSG00000123416	NKX6-1	ENSG00000123416
NKX6-1__ENSG00000125414	NKX6-1	ENSG00000125414
NKX6-1__ENSG00000132170	NKX6-1	ENSG00000132170
NKX6-1__ENSG00000140416	NKX6-1	ENSG00000140416
NKX6-1__ENSG00000155657	NKX6-1	ENSG00000155657
NKX6-1__ENSG00000167460	NKX6-1	ENSG00000167460
NKX6-1__ENSG00000167552	NKX6-1	ENSG00000167552
NKX6-1__ENSG00000167553	NKX6-1	ENSG00000167553
NKX6-1__ENSG00000168530	NKX6-1	ENSG00000168530
NKX6-1__ENSG00000170323	NKX6-1	ENSG00000170323
NKX6-1__ENSG00000173991	NKX6-1	ENSG00000173991
NKX6-1__ENSG00000198125	NKX6-1	ENSG00000198125
NOBOX__ENSG00000111245	NOBOX	ENSG00000111245
NOBOX__ENSG00000123416	NOBOX	ENSG00000123416
NOBOX__ENSG00000125414	NOBOX	ENSG00000125414
NOBOX__ENSG00000131730	NOBOX	ENSG00000131730
NOBOX__ENSG00000132170	NOBOX	ENSG00000132170
NOBOX__ENSG00000140416	NOBOX	ENSG00000140416
NOBOX__ENSG00000143549	NOBOX	ENSG00000143549
NOBOX__ENSG00000155657	NOBOX	ENSG00000155657
NOBOX__ENSG00000160808	NOBOX	ENSG00000160808
NOBOX__ENSG00000167552	NOBOX	ENSG00000167552
NOBOX__ENSG00000168530	NOBOX	ENSG00000168530
NOBOX__ENSG00000170323	NOBOX	ENSG00000170323
NOBOX__ENSG00000173991	NOBOX	ENSG00000173991
NOBOX__ENSG00000198125	NOBOX	ENSG00000198125
NPAS2__ENSG00000072310	NPAS2	ENSG00000072310
NPAS2__ENSG00000099194	NPAS2	ENSG00000099194
NPAS2__ENSG00000101470	NPAS2	ENSG00000101470
NPAS2__ENSG00000108515	NPAS2	ENSG00000108515
NPAS2__ENSG00000111245	NPAS2	ENSG00000111245
NPAS2__ENSG00000114854	NPAS2	ENSG00000114854
NPAS2__ENSG00000127824	NPAS2	ENSG00000127824
NPAS2__ENSG00000135940	NPAS2	ENSG00000135940
NPAS2__ENSG00000160808	NPAS2	ENSG00000160808
NPAS2__ENSG00000167553	NPAS2	ENSG00000167553
NPAS2__ENSG00000169710	NPAS2	ENSG00000169710
NPAS2__ENSG00000173991	NPAS2	ENSG00000173991
NPAS2__ENSG00000178741	NPAS2	ENSG00000178741
NPAS2__ENSG00000181092	NPAS2	ENSG00000181092
NPAS2__ENSG00000183785	NPAS2	ENSG00000183785
NPAS2__ENSG00000243910	NPAS2	ENSG00000243910
NPAS2__ENSG00000245848	NPAS2	ENSG00000245848
NPAS4__ENSG00000072310	NPAS4	ENSG00000072310
NPAS4__ENSG00000099194	NPAS4	ENSG00000099194
NPAS4__ENSG00000101470	NPAS4	ENSG00000101470
NPAS4__ENSG00000108515	NPAS4	ENSG00000108515
NPAS4__ENSG00000111245	NPAS4	ENSG00000111245
NPAS4__ENSG00000114854	NPAS4	ENSG00000114854
NPAS4__ENSG00000125414	NPAS4	ENSG00000125414
NPAS4__ENSG00000127824	NPAS4	ENSG00000127824
NPAS4__ENSG00000131730	NPAS4	ENSG00000131730
NPAS4__ENSG00000135940	NPAS4	ENSG00000135940
NPAS4__ENSG00000152086	NPAS4	ENSG00000152086
NPAS4__ENSG00000160808	NPAS4	ENSG00000160808
NPAS4__ENSG00000168530	NPAS4	ENSG00000168530
NPAS4__ENSG00000169710	NPAS4	ENSG00000169710
NPAS4__ENSG00000173991	NPAS4	ENSG00000173991
NPAS4__ENSG00000175084	NPAS4	ENSG00000175084
NPAS4__ENSG00000178741	NPAS4	ENSG00000178741
NPAS4__ENSG00000181092	NPAS4	ENSG00000181092
NPAS4__ENSG00000183785	NPAS4	ENSG00000183785
NPAS4__ENSG00000198125	NPAS4	ENSG00000198125
NPAS4__ENSG00000243910	NPAS4	ENSG00000243910
NPAS4__ENSG00000245848	NPAS4	ENSG00000245848
NR0B1__ENSG00000072310	NR0B1	ENSG00000072310
NR0B1__ENSG00000099194	NR0B1	ENSG00000099194
NR0B1__ENSG00000101470	NR0B1	ENSG00000101470
NR0B1__ENSG00000114854	NR0B1	ENSG00000114854
NR0B1__ENSG00000127824	NR0B1	ENSG00000127824
NR0B1__ENSG00000135940	NR0B1	ENSG00000135940
NR0B1__ENSG00000160808	NR0B1	ENSG00000160808
NR0B1__ENSG00000167553	NR0B1	ENSG00000167553
NR0B1__ENSG00000169710	NR0B1	ENSG00000169710
NR0B1__ENSG00000175084	NR0B1	ENSG00000175084
NR0B1__ENSG00000178741	NR0B1	ENSG00000178741
NR0B1__ENSG00000181092	NR0B1	ENSG00000181092
NR0B1__ENSG00000198125	NR0B1	ENSG00000198125
NR0B1__ENSG00000243910	NR0B1	ENSG00000243910
NR0B1__ENSG00000245848	NR0B1	ENSG00000245848
NR1D1__ENSG00000072310	NR1D1	ENSG00000072310
NR1D1__ENSG00000075886	NR1D1	ENSG00000075886
NR1D1__ENSG00000125414	NR1D1	ENSG00000125414
NR1D1__ENSG00000131730	NR1D1	ENSG00000131730
NR1D1__ENSG00000132170	NR1D1	ENSG00000132170
NR1D1__ENSG00000140416	NR1D1	ENSG00000140416
NR1D1__ENSG00000152086	NR1D1	ENSG00000152086
NR1D1__ENSG00000155657	NR1D1	ENSG00000155657
NR1D1__ENSG00000167460	NR1D1	ENSG00000167460
NR1D1__ENSG00000168530	NR1D1	ENSG00000168530
NR1D1__ENSG00000170323	NR1D1	ENSG00000170323
NR1D1__ENSG00000175084	NR1D1	ENSG00000175084
NR1D1__ENSG00000198033	NR1D1	ENSG00000198033
NR1D1__ENSG00000198125	NR1D1	ENSG00000198125
NR1H2__ENSG00000072310	NR1H2	ENSG00000072310
NR1H2__ENSG00000101470	NR1H2	ENSG00000101470
NR1H2__ENSG00000108515	NR1H2	ENSG00000108515
NR1H2__ENSG00000114854	NR1H2	ENSG00000114854
NR1H2__ENSG00000127824	NR1H2	ENSG00000127824
NR1H2__ENSG00000135940	NR1H2	ENSG00000135940
NR1H2__ENSG00000160808	NR1H2	ENSG00000160808
NR1H2__ENSG00000167553	NR1H2	ENSG00000167553
NR1H2__ENSG00000169710	NR1H2	ENSG00000169710
NR1H2__ENSG00000170323	NR1H2	ENSG00000170323
NR1H2__ENSG00000173991	NR1H2	ENSG00000173991
NR1H2__ENSG00000175084	NR1H2	ENSG00000175084
NR1H2__ENSG00000178741	NR1H2	ENSG00000178741
NR1H2__ENSG00000181092	NR1H2	ENSG00000181092
NR1H2__ENSG00000198033	NR1H2	ENSG00000198033
NR1H2__ENSG00000243910	NR1H2	ENSG00000243910
NR1H2__ENSG00000245848	NR1H2	ENSG00000245848
NR1H4__ENSG00000072310	NR1H4	ENSG00000072310
NR1H4__ENSG00000101470	NR1H4	ENSG00000101470
NR1H4__ENSG00000114854	NR1H4	ENSG00000114854
NR1H4__ENSG00000127824	NR1H4	ENSG00000127824
NR1H4__ENSG00000135940	NR1H4	ENSG00000135940
NR1H4__ENSG00000143549	NR1H4	ENSG00000143549
NR1H4__ENSG00000167553	NR1H4	ENSG00000167553
NR1H4__ENSG00000169710	NR1H4	ENSG00000169710
NR1H4__ENSG00000181092	NR1H4	ENSG00000181092
NR1H4__ENSG00000183785	NR1H4	ENSG00000183785
NR1H4__ENSG00000198033	NR1H4	ENSG00000198033
NR1H4__ENSG00000243910	NR1H4	ENSG00000243910
NR1H4__ENSG00000245848	NR1H4	ENSG00000245848
NR1I2__ENSG00000072310	NR1I2	ENSG00000072310
NR1I2__ENSG00000125414	NR1I2	ENSG00000125414
NR1I2__ENSG00000127824	NR1I2	ENSG00000127824
NR1I2__ENSG00000132170	NR1I2	ENSG00000132170
NR1I2__ENSG00000140416	NR1I2	ENSG00000140416
NR1I2__ENSG00000155657	NR1I2	ENSG00000155657
NR1I2__ENSG00000167460	NR1I2	ENSG00000167460
NR1I2__ENSG00000167553	NR1I2	ENSG00000167553
NR1I2__ENSG00000170323	NR1I2	ENSG00000170323
NR1I2__ENSG00000175084	NR1I2	ENSG00000175084
NR1I2__ENSG00000181092	NR1I2	ENSG00000181092
NR1I2__ENSG00000198125	NR1I2	ENSG00000198125
NR1I2__ENSG00000245848	NR1I2	ENSG00000245848
NR1I3__ENSG00000072310	NR1I3	ENSG00000072310
NR1I3__ENSG00000101470	NR1I3	ENSG00000101470
NR1I3__ENSG00000108515	NR1I3	ENSG00000108515
NR1I3__ENSG00000114854	NR1I3	ENSG00000114854
NR1I3__ENSG00000127824	NR1I3	ENSG00000127824
NR1I3__ENSG00000131730	NR1I3	ENSG00000131730
NR1I3__ENSG00000167460	NR1I3	ENSG00000167460
NR1I3__ENSG00000167553	NR1I3	ENSG00000167553
NR1I3__ENSG00000169710	NR1I3	ENSG00000169710
NR1I3__ENSG00000170323	NR1I3	ENSG00000170323
NR1I3__ENSG00000175084	NR1I3	ENSG00000175084
NR1I3__ENSG00000181092	NR1I3	ENSG00000181092
NR1I3__ENSG00000198033	NR1I3	ENSG00000198033
NR1I3__ENSG00000198125	NR1I3	ENSG00000198125
NR1I3__ENSG00000245848	NR1I3	ENSG00000245848
NR2C1__ENSG00000072310	NR2C1	ENSG00000072310
NR2C1__ENSG00000101470	NR2C1	ENSG00000101470
NR2C1__ENSG00000108515	NR2C1	ENSG00000108515
NR2C1__ENSG00000114854	NR2C1	ENSG00000114854
NR2C1__ENSG00000127824	NR2C1	ENSG00000127824
NR2C1__ENSG00000132170	NR2C1	ENSG00000132170
NR2C1__ENSG00000135940	NR2C1	ENSG00000135940
NR2C1__ENSG00000140416	NR2C1	ENSG00000140416
NR2C1__ENSG00000160808	NR2C1	ENSG00000160808
NR2C1__ENSG00000167553	NR2C1	ENSG00000167553
NR2C1__ENSG00000169710	NR2C1	ENSG00000169710
NR2C1__ENSG00000170323	NR2C1	ENSG00000170323
NR2C1__ENSG00000173991	NR2C1	ENSG00000173991
NR2C1__ENSG00000175084	NR2C1	ENSG00000175084
NR2C1__ENSG00000178741	NR2C1	ENSG00000178741
NR2C1__ENSG00000181092	NR2C1	ENSG00000181092
NR2C1__ENSG00000198033	NR2C1	ENSG00000198033
NR2C1__ENSG00000198125	NR2C1	ENSG00000198125
NR2C1__ENSG00000243910	NR2C1	ENSG00000243910
NR2C1__ENSG00000245848	NR2C1	ENSG00000245848
NR2C2__ENSG00000072310	NR2C2	ENSG00000072310
NR2C2__ENSG00000101470	NR2C2	ENSG00000101470
NR2C2__ENSG00000108515	NR2C2	ENSG00000108515
NR2C2__ENSG00000114854	NR2C2	ENSG00000114854
NR2C2__ENSG00000127824	NR2C2	ENSG00000127824
NR2C2__ENSG00000135940	NR2C2	ENSG00000135940
NR2C2__ENSG00000160808	NR2C2	ENSG00000160808
NR2C2__ENSG00000167553	NR2C2	ENSG00000167553
NR2C2__ENSG00000169710	NR2C2	ENSG00000169710
NR2C2__ENSG00000170323	NR2C2	ENSG00000170323
NR2C2__ENSG00000173991	NR2C2	ENSG00000173991
NR2C2__ENSG00000175084	NR2C2	ENSG00000175084
NR2C2__ENSG00000178741	NR2C2	ENSG00000178741
NR2C2__ENSG00000181092	NR2C2	ENSG00000181092
NR2C2__ENSG00000198033	NR2C2	ENSG00000198033
NR2C2__ENSG00000243910	NR2C2	ENSG00000243910
NR2C2__ENSG00000245848	NR2C2	ENSG00000245848
NR2E1__ENSG00000075886	NR2E1	ENSG00000075886
NR2E1__ENSG00000125414	NR2E1	ENSG00000125414
NR2E1__ENSG00000132170	NR2E1	ENSG00000132170
NR2E1__ENSG00000140416	NR2E1	ENSG00000140416
NR2E1__ENSG00000155657	NR2E1	ENSG00000155657
NR2E1__ENSG00000167460	NR2E1	ENSG00000167460
NR2E1__ENSG00000168530	NR2E1	ENSG00000168530
NR2E1__ENSG00000170323	NR2E1	ENSG00000170323
NR2E1__ENSG00000175084	NR2E1	ENSG00000175084
NR2E1__ENSG00000181092	NR2E1	ENSG00000181092
NR2E1__ENSG00000183785	NR2E1	ENSG00000183785
NR2E3__ENSG00000075886	NR2E3	ENSG00000075886
NR2E3__ENSG00000123416	NR2E3	ENSG00000123416
NR2E3__ENSG00000125414	NR2E3	ENSG00000125414
NR2E3__ENSG00000132170	NR2E3	ENSG00000132170
NR2E3__ENSG00000140416	NR2E3	ENSG00000140416
NR2E3__ENSG00000143549	NR2E3	ENSG00000143549
NR2E3__ENSG00000155657	NR2E3	ENSG00000155657
NR2E3__ENSG00000167460	NR2E3	ENSG00000167460
NR2E3__ENSG00000167553	NR2E3	ENSG00000167553
NR2E3__ENSG00000168530	NR2E3	ENSG00000168530
NR2E3__ENSG00000169710	NR2E3	ENSG00000169710
NR2E3__ENSG00000170323	NR2E3	ENSG00000170323
NR2E3__ENSG00000175084	NR2E3	ENSG00000175084
NR2E3__ENSG00000181092	NR2E3	ENSG00000181092
NR2E3__ENSG00000198033	NR2E3	ENSG00000198033
NR2E3__ENSG00000198125	NR2E3	ENSG00000198125
NR2E3__ENSG00000245848	NR2E3	ENSG00000245848
NR2F1__ENSG00000072310	NR2F1	ENSG00000072310
NR2F1__ENSG00000101470	NR2F1	ENSG00000101470
NR2F1__ENSG00000108515	NR2F1	ENSG00000108515
NR2F1__ENSG00000114854	NR2F1	ENSG00000114854
NR2F1__ENSG00000127824	NR2F1	ENSG00000127824
NR2F1__ENSG00000135940	NR2F1	ENSG00000135940
NR2F1__ENSG00000155657	NR2F1	ENSG00000155657
NR2F1__ENSG00000160808	NR2F1	ENSG00000160808
NR2F1__ENSG00000167553	NR2F1	ENSG00000167553
NR2F1__ENSG00000169710	NR2F1	ENSG00000169710
NR2F1__ENSG00000170323	NR2F1	ENSG00000170323
NR2F1__ENSG00000175084	NR2F1	ENSG00000175084
NR2F1__ENSG00000178741	NR2F1	ENSG00000178741
NR2F1__ENSG00000181092	NR2F1	ENSG00000181092
NR2F1__ENSG00000198033	NR2F1	ENSG00000198033
NR2F1__ENSG00000198125	NR2F1	ENSG00000198125
NR2F1__ENSG00000243910	NR2F1	ENSG00000243910
NR2F1__ENSG00000245848	NR2F1	ENSG00000245848
NR2F2__ENSG00000072310	NR2F2	ENSG00000072310
NR2F2__ENSG00000127824	NR2F2	ENSG00000127824
NR2F2__ENSG00000132170	NR2F2	ENSG00000132170
NR2F2__ENSG00000140416	NR2F2	ENSG00000140416
NR2F2__ENSG00000167460	NR2F2	ENSG00000167460
NR2F2__ENSG00000167553	NR2F2	ENSG00000167553
NR2F2__ENSG00000168530	NR2F2	ENSG00000168530
NR2F2__ENSG00000169710	NR2F2	ENSG00000169710
NR2F2__ENSG00000170323	NR2F2	ENSG00000170323
NR2F2__ENSG00000175084	NR2F2	ENSG00000175084
NR2F2__ENSG00000181092	NR2F2	ENSG00000181092
NR2F2__ENSG00000183785	NR2F2	ENSG00000183785
NR2F2__ENSG00000198125	NR2F2	ENSG00000198125
NR2F2__ENSG00000245848	NR2F2	ENSG00000245848
NR2F6__ENSG00000072310	NR2F6	ENSG00000072310
NR2F6__ENSG00000075886	NR2F6	ENSG00000075886
NR2F6__ENSG00000108515	NR2F6	ENSG00000108515
NR2F6__ENSG00000127824	NR2F6	ENSG00000127824
NR2F6__ENSG00000132170	NR2F6	ENSG00000132170
NR2F6__ENSG00000135940	NR2F6	ENSG00000135940
NR2F6__ENSG00000140416	NR2F6	ENSG00000140416
NR2F6__ENSG00000143549	NR2F6	ENSG00000143549
NR2F6__ENSG00000152086	NR2F6	ENSG00000152086
NR2F6__ENSG00000167460	NR2F6	ENSG00000167460
NR2F6__ENSG00000167553	NR2F6	ENSG00000167553
NR2F6__ENSG00000169710	NR2F6	ENSG00000169710
NR2F6__ENSG00000170323	NR2F6	ENSG00000170323
NR2F6__ENSG00000173991	NR2F6	ENSG00000173991
NR2F6__ENSG00000175084	NR2F6	ENSG00000175084
NR2F6__ENSG00000181092	NR2F6	ENSG00000181092
NR2F6__ENSG00000198033	NR2F6	ENSG00000198033
NR2F6__ENSG00000198125	NR2F6	ENSG00000198125
NR2F6__ENSG00000245848	NR2F6	ENSG00000245848
NR3C1__ENSG00000072310	NR3C1	ENSG00000072310
NR3C1__ENSG00000101470	NR3C1	ENSG00000101470
NR3C1__ENSG00000108515	NR3C1	ENSG00000108515
NR3C1__ENSG00000111245	NR3C1	ENSG00000111245
NR3C1__ENSG00000114854	NR3C1	ENSG00000114854
NR3C1__ENSG00000125414	NR3C1	ENSG00000125414
NR3C1__ENSG00000131730	NR3C1	ENSG00000131730
NR3C1__ENSG00000135940	NR3C1	ENSG00000135940
NR3C1__ENSG00000155657	NR3C1	ENSG00000155657
NR3C1__ENSG00000160808	NR3C1	ENSG00000160808
NR3C1__ENSG00000168530	NR3C1	ENSG00000168530
NR3C1__ENSG00000169710	NR3C1	ENSG00000169710
NR3C1__ENSG00000173991	NR3C1	ENSG00000173991
NR3C1__ENSG00000175084	NR3C1	ENSG00000175084
NR3C1__ENSG00000178741	NR3C1	ENSG00000178741
NR3C1__ENSG00000181092	NR3C1	ENSG00000181092
NR3C1__ENSG00000183785	NR3C1	ENSG00000183785
NR3C1__ENSG00000198125	NR3C1	ENSG00000198125
NR3C1__ENSG00000243910	NR3C1	ENSG00000243910
NR3C2__ENSG00000072310	NR3C2	ENSG00000072310
NR3C2__ENSG00000101470	NR3C2	ENSG00000101470
NR3C2__ENSG00000108515	NR3C2	ENSG00000108515
NR3C2__ENSG00000111245	NR3C2	ENSG00000111245
NR3C2__ENSG00000114854	NR3C2	ENSG00000114854
NR3C2__ENSG00000125414	NR3C2	ENSG00000125414
NR3C2__ENSG00000131730	NR3C2	ENSG00000131730
NR3C2__ENSG00000135940	NR3C2	ENSG00000135940
NR3C2__ENSG00000152086	NR3C2	ENSG00000152086
NR3C2__ENSG00000155657	NR3C2	ENSG00000155657
NR3C2__ENSG00000160808	NR3C2	ENSG00000160808
NR3C2__ENSG00000168530	NR3C2	ENSG00000168530
NR3C2__ENSG00000169710	NR3C2	ENSG00000169710
NR3C2__ENSG00000173991	NR3C2	ENSG00000173991
NR3C2__ENSG00000175084	NR3C2	ENSG00000175084
NR3C2__ENSG00000178741	NR3C2	ENSG00000178741
NR3C2__ENSG00000181092	NR3C2	ENSG00000181092
NR3C2__ENSG00000183785	NR3C2	ENSG00000183785
NR3C2__ENSG00000198125	NR3C2	ENSG00000198125
NR3C2__ENSG00000243910	NR3C2	ENSG00000243910
NR4A1__ENSG00000072310	NR4A1	ENSG00000072310
NR4A1__ENSG00000101470	NR4A1	ENSG00000101470
NR4A1__ENSG00000108515	NR4A1	ENSG00000108515
NR4A1__ENSG00000114854	NR4A1	ENSG00000114854
NR4A1__ENSG00000125414	NR4A1	ENSG00000125414
NR4A1__ENSG00000127824	NR4A1	ENSG00000127824
NR4A1__ENSG00000131730	NR4A1	ENSG00000131730
NR4A1__ENSG00000132170	NR4A1	ENSG00000132170
NR4A1__ENSG00000140416	NR4A1	ENSG00000140416
NR4A1__ENSG00000155657	NR4A1	ENSG00000155657
NR4A1__ENSG00000160808	NR4A1	ENSG00000160808
NR4A1__ENSG00000167460	NR4A1	ENSG00000167460
NR4A1__ENSG00000167553	NR4A1	ENSG00000167553
NR4A1__ENSG00000169710	NR4A1	ENSG00000169710
NR4A1__ENSG00000170323	NR4A1	ENSG00000170323
NR4A1__ENSG00000175084	NR4A1	ENSG00000175084
NR4A1__ENSG00000181092	NR4A1	ENSG00000181092
NR4A1__ENSG00000183785	NR4A1	ENSG00000183785
NR4A1__ENSG00000198033	NR4A1	ENSG00000198033
NR4A1__ENSG00000198125	NR4A1	ENSG00000198125
NR4A1__ENSG00000245848	NR4A1	ENSG00000245848
NR4A2__ENSG00000075886	NR4A2	ENSG00000075886
NR4A2__ENSG00000108515	NR4A2	ENSG00000108515
NR4A2__ENSG00000111245	NR4A2	ENSG00000111245
NR4A2__ENSG00000114854	NR4A2	ENSG00000114854
NR4A2__ENSG00000125414	NR4A2	ENSG00000125414
NR4A2__ENSG00000131730	NR4A2	ENSG00000131730
NR4A2__ENSG00000132170	NR4A2	ENSG00000132170
NR4A2__ENSG00000140416	NR4A2	ENSG00000140416
NR4A2__ENSG00000143549	NR4A2	ENSG00000143549
NR4A2__ENSG00000155657	NR4A2	ENSG00000155657
NR4A2__ENSG00000160808	NR4A2	ENSG00000160808
NR4A2__ENSG00000167460	NR4A2	ENSG00000167460
NR4A2__ENSG00000168530	NR4A2	ENSG00000168530
NR4A2__ENSG00000170323	NR4A2	ENSG00000170323
NR4A2__ENSG00000173991	NR4A2	ENSG00000173991
NR4A2__ENSG00000175084	NR4A2	ENSG00000175084
NR4A2__ENSG00000181092	NR4A2	ENSG00000181092
NR4A2__ENSG00000198033	NR4A2	ENSG00000198033
NR4A2__ENSG00000198125	NR4A2	ENSG00000198125
NR4A2__ENSG00000243910	NR4A2	ENSG00000243910
NR4A3__ENSG00000072310	NR4A3	ENSG00000072310
NR4A3__ENSG00000101470	NR4A3	ENSG00000101470
NR4A3__ENSG00000108515	NR4A3	ENSG00000108515
NR4A3__ENSG00000125414	NR4A3	ENSG00000125414
NR4A3__ENSG00000127824	NR4A3	ENSG00000127824
NR4A3__ENSG00000131730	NR4A3	ENSG00000131730
NR4A3__ENSG00000132170	NR4A3	ENSG00000132170
NR4A3__ENSG00000135940	NR4A3	ENSG00000135940
NR4A3__ENSG00000143549	NR4A3	ENSG00000143549
NR4A3__ENSG00000167460	NR4A3	ENSG00000167460
NR4A3__ENSG00000167553	NR4A3	ENSG00000167553
NR4A3__ENSG00000169710	NR4A3	ENSG00000169710
NR4A3__ENSG00000175084	NR4A3	ENSG00000175084
NR4A3__ENSG00000178741	NR4A3	ENSG00000178741
NR4A3__ENSG00000181092	NR4A3	ENSG00000181092
NR4A3__ENSG00000198033	NR4A3	ENSG00000198033
NR4A3__ENSG00000198125	NR4A3	ENSG00000198125
NR4A3__ENSG00000243910	NR4A3	ENSG00000243910
NR4A3__ENSG00000245848	NR4A3	ENSG00000245848
NR5A1__ENSG00000072310	NR5A1	ENSG00000072310
NR5A1__ENSG00000101470	NR5A1	ENSG00000101470
NR5A1__ENSG00000108515	NR5A1	ENSG00000108515
NR5A1__ENSG00000114854	NR5A1	ENSG00000114854
NR5A1__ENSG00000125414	NR5A1	ENSG00000125414
NR5A1__ENSG00000127824	NR5A1	ENSG00000127824
NR5A1__ENSG00000135940	NR5A1	ENSG00000135940
NR5A1__ENSG00000143549	NR5A1	ENSG00000143549
NR5A1__ENSG00000160808	NR5A1	ENSG00000160808
NR5A1__ENSG00000167553	NR5A1	ENSG00000167553
NR5A1__ENSG00000169710	NR5A1	ENSG00000169710
NR5A1__ENSG00000173991	NR5A1	ENSG00000173991
NR5A1__ENSG00000175084	NR5A1	ENSG00000175084
NR5A1__ENSG00000178741	NR5A1	ENSG00000178741
NR5A1__ENSG00000181092	NR5A1	ENSG00000181092
NR5A1__ENSG00000198125	NR5A1	ENSG00000198125
NR5A1__ENSG00000243910	NR5A1	ENSG00000243910
NR5A2__ENSG00000072310	NR5A2	ENSG00000072310
NR5A2__ENSG00000101470	NR5A2	ENSG00000101470
NR5A2__ENSG00000111245	NR5A2	ENSG00000111245
NR5A2__ENSG00000114854	NR5A2	ENSG00000114854
NR5A2__ENSG00000127824	NR5A2	ENSG00000127824
NR5A2__ENSG00000135940	NR5A2	ENSG00000135940
NR5A2__ENSG00000167460	NR5A2	ENSG00000167460
NR5A2__ENSG00000167553	NR5A2	ENSG00000167553
NR5A2__ENSG00000169710	NR5A2	ENSG00000169710
NR5A2__ENSG00000170323	NR5A2	ENSG00000170323
NR5A2__ENSG00000175084	NR5A2	ENSG00000175084
NR5A2__ENSG00000181092	NR5A2	ENSG00000181092
NR5A2__ENSG00000198125	NR5A2	ENSG00000198125
NR5A2__ENSG00000243910	NR5A2	ENSG00000243910
NR5A2__ENSG00000245848	NR5A2	ENSG00000245848
NR6A1__ENSG00000072310	NR6A1	ENSG00000072310
NR6A1__ENSG00000101470	NR6A1	ENSG00000101470
NR6A1__ENSG00000125414	NR6A1	ENSG00000125414
NR6A1__ENSG00000127824	NR6A1	ENSG00000127824
NR6A1__ENSG00000132170	NR6A1	ENSG00000132170
NR6A1__ENSG00000140416	NR6A1	ENSG00000140416
NR6A1__ENSG00000143549	NR6A1	ENSG00000143549
NR6A1__ENSG00000155657	NR6A1	ENSG00000155657
NR6A1__ENSG00000167460	NR6A1	ENSG00000167460
NR6A1__ENSG00000167553	NR6A1	ENSG00000167553
NR6A1__ENSG00000169710	NR6A1	ENSG00000169710
NR6A1__ENSG00000170323	NR6A1	ENSG00000170323
NR6A1__ENSG00000175084	NR6A1	ENSG00000175084
NR6A1__ENSG00000181092	NR6A1	ENSG00000181092
NR6A1__ENSG00000198125	NR6A1	ENSG00000198125
NR6A1__ENSG00000245848	NR6A1	ENSG00000245848
NRF1__ENSG00000075886	NRF1	ENSG00000075886
NRF1__ENSG00000099194	NRF1	ENSG00000099194
NRF1__ENSG00000101470	NRF1	ENSG00000101470
NRF1__ENSG00000108515	NRF1	ENSG00000108515
NRF1__ENSG00000111245	NRF1	ENSG00000111245
NRF1__ENSG00000114854	NRF1	ENSG00000114854
NRF1__ENSG00000123416	NRF1	ENSG00000123416
NRF1__ENSG00000131730	NRF1	ENSG00000131730
NRF1__ENSG00000135940	NRF1	ENSG00000135940
NRF1__ENSG00000140416	NRF1	ENSG00000140416
NRF1__ENSG00000152086	NRF1	ENSG00000152086
NRF1__ENSG00000160808	NRF1	ENSG00000160808
NRF1__ENSG00000173991	NRF1	ENSG00000173991
NRF1__ENSG00000178741	NRF1	ENSG00000178741
NRF1__ENSG00000183785	NRF1	ENSG00000183785
NRF1__ENSG00000198033	NRF1	ENSG00000198033
NRL__ENSG00000111245	NRL	ENSG00000111245
NRL__ENSG00000123416	NRL	ENSG00000123416
NRL__ENSG00000125414	NRL	ENSG00000125414
NRL__ENSG00000131730	NRL	ENSG00000131730
NRL__ENSG00000132170	NRL	ENSG00000132170
NRL__ENSG00000140416	NRL	ENSG00000140416
NRL__ENSG00000155657	NRL	ENSG00000155657
NRL__ENSG00000167460	NRL	ENSG00000167460
NRL__ENSG00000167552	NRL	ENSG00000167552
NRL__ENSG00000168530	NRL	ENSG00000168530
NRL__ENSG00000170323	NRL	ENSG00000170323
NRL__ENSG00000175084	NRL	ENSG00000175084
NRL__ENSG00000198125	NRL	ENSG00000198125
OLIG1__ENSG00000099194	OLIG1	ENSG00000099194
OLIG1__ENSG00000101470	OLIG1	ENSG00000101470
OLIG1__ENSG00000108515	OLIG1	ENSG00000108515
OLIG1__ENSG00000111245	OLIG1	ENSG00000111245
OLIG1__ENSG00000114854	OLIG1	ENSG00000114854
OLIG1__ENSG00000125414	OLIG1	ENSG00000125414
OLIG1__ENSG00000131730	OLIG1	ENSG00000131730
OLIG1__ENSG00000135940	OLIG1	ENSG00000135940
OLIG1__ENSG00000143549	OLIG1	ENSG00000143549
OLIG1__ENSG00000152086	OLIG1	ENSG00000152086
OLIG1__ENSG00000155657	OLIG1	ENSG00000155657
OLIG1__ENSG00000160808	OLIG1	ENSG00000160808
OLIG1__ENSG00000167552	OLIG1	ENSG00000167552
OLIG1__ENSG00000168530	OLIG1	ENSG00000168530
OLIG1__ENSG00000170323	OLIG1	ENSG00000170323
OLIG1__ENSG00000173991	OLIG1	ENSG00000173991
OLIG1__ENSG00000175084	OLIG1	ENSG00000175084
OLIG1__ENSG00000178741	OLIG1	ENSG00000178741
OLIG1__ENSG00000181092	OLIG1	ENSG00000181092
OLIG1__ENSG00000183785	OLIG1	ENSG00000183785
OLIG1__ENSG00000198125	OLIG1	ENSG00000198125
OLIG2__ENSG00000101470	OLIG2	ENSG00000101470
OLIG2__ENSG00000111245	OLIG2	ENSG00000111245
OLIG2__ENSG00000114854	OLIG2	ENSG00000114854
OLIG2__ENSG00000125414	OLIG2	ENSG00000125414
OLIG2__ENSG00000131730	OLIG2	ENSG00000131730
OLIG2__ENSG00000132170	OLIG2	ENSG00000132170
OLIG2__ENSG00000140416	OLIG2	ENSG00000140416
OLIG2__ENSG00000143549	OLIG2	ENSG00000143549
OLIG2__ENSG00000155657	OLIG2	ENSG00000155657
OLIG2__ENSG00000160808	OLIG2	ENSG00000160808
OLIG2__ENSG00000167552	OLIG2	ENSG00000167552
OLIG2__ENSG00000168530	OLIG2	ENSG00000168530
OLIG2__ENSG00000170323	OLIG2	ENSG00000170323
OLIG2__ENSG00000173991	OLIG2	ENSG00000173991
OLIG2__ENSG00000178741	OLIG2	ENSG00000178741
OLIG2__ENSG00000181092	OLIG2	ENSG00000181092
OLIG2__ENSG00000198125	OLIG2	ENSG00000198125
ONECUT1__ENSG00000075886	ONECUT1	ENSG00000075886
ONECUT1__ENSG00000099194	ONECUT1	ENSG00000099194
ONECUT1__ENSG00000123416	ONECUT1	ENSG00000123416
ONECUT1__ENSG00000125414	ONECUT1	ENSG00000125414
ONECUT1__ENSG00000131730	ONECUT1	ENSG00000131730
ONECUT1__ENSG00000132170	ONECUT1	ENSG00000132170
ONECUT1__ENSG00000140416	ONECUT1	ENSG00000140416
ONECUT1__ENSG00000155657	ONECUT1	ENSG00000155657
ONECUT1__ENSG00000160808	ONECUT1	ENSG00000160808
ONECUT1__ENSG00000167460	ONECUT1	ENSG00000167460
ONECUT1__ENSG00000167552	ONECUT1	ENSG00000167552
ONECUT1__ENSG00000168530	ONECUT1	ENSG00000168530
ONECUT1__ENSG00000170323	ONECUT1	ENSG00000170323
ONECUT1__ENSG00000173991	ONECUT1	ENSG00000173991
ONECUT1__ENSG00000183785	ONECUT1	ENSG00000183785
ONECUT2__ENSG00000075886	ONECUT2	ENSG00000075886
ONECUT2__ENSG00000111245	ONECUT2	ENSG00000111245
ONECUT2__ENSG00000123416	ONECUT2	ENSG00000123416
ONECUT2__ENSG00000125414	ONECUT2	ENSG00000125414
ONECUT2__ENSG00000131730	ONECUT2	ENSG00000131730
ONECUT2__ENSG00000132170	ONECUT2	ENSG00000132170
ONECUT2__ENSG00000140416	ONECUT2	ENSG00000140416
ONECUT2__ENSG00000143549	ONECUT2	ENSG00000143549
ONECUT2__ENSG00000155657	ONECUT2	ENSG00000155657
ONECUT2__ENSG00000167460	ONECUT2	ENSG00000167460
ONECUT2__ENSG00000167553	ONECUT2	ENSG00000167553
ONECUT2__ENSG00000168530	ONECUT2	ENSG00000168530
ONECUT2__ENSG00000170323	ONECUT2	ENSG00000170323
ONECUT2__ENSG00000175084	ONECUT2	ENSG00000175084
ONECUT2__ENSG00000198033	ONECUT2	ENSG00000198033
ONECUT2__ENSG00000198125	ONECUT2	ENSG00000198125
ONECUT3__ENSG00000075886	ONECUT3	ENSG00000075886
ONECUT3__ENSG00000111245	ONECUT3	ENSG00000111245
ONECUT3__ENSG00000123416	ONECUT3	ENSG00000123416
ONECUT3__ENSG00000125414	ONECUT3	ENSG00000125414
ONECUT3__ENSG00000127824	ONECUT3	ENSG00000127824
ONECUT3__ENSG00000132170	ONECUT3	ENSG00000132170
ONECUT3__ENSG00000140416	ONECUT3	ENSG00000140416
ONECUT3__ENSG00000143549	ONECUT3	ENSG00000143549
ONECUT3__ENSG00000155657	ONECUT3	ENSG00000155657
ONECUT3__ENSG00000167460	ONECUT3	ENSG00000167460
ONECUT3__ENSG00000167552	ONECUT3	ENSG00000167552
ONECUT3__ENSG00000170323	ONECUT3	ENSG00000170323
ONECUT3__ENSG00000173991	ONECUT3	ENSG00000173991
ONECUT3__ENSG00000183785	ONECUT3	ENSG00000183785
ONECUT3__ENSG00000198125	ONECUT3	ENSG00000198125
OSR1__ENSG00000101470	OSR1	ENSG00000101470
OSR1__ENSG00000108515	OSR1	ENSG00000108515
OSR1__ENSG00000111245	OSR1	ENSG00000111245
OSR1__ENSG00000114854	OSR1	ENSG00000114854
OSR1__ENSG00000125414	OSR1	ENSG00000125414
OSR1__ENSG00000127824	OSR1	ENSG00000127824
OSR1__ENSG00000131730	OSR1	ENSG00000131730
OSR1__ENSG00000132170	OSR1	ENSG00000132170
OSR1__ENSG00000135940	OSR1	ENSG00000135940
OSR1__ENSG00000143549	OSR1	ENSG00000143549
OSR1__ENSG00000160808	OSR1	ENSG00000160808
OSR1__ENSG00000168530	OSR1	ENSG00000168530
OSR1__ENSG00000173991	OSR1	ENSG00000173991
OSR1__ENSG00000175084	OSR1	ENSG00000175084
OSR1__ENSG00000178741	OSR1	ENSG00000178741
OSR1__ENSG00000181092	OSR1	ENSG00000181092
OSR1__ENSG00000243910	OSR1	ENSG00000243910
OSR1__ENSG00000245848	OSR1	ENSG00000245848
OTX1__ENSG00000101470	OTX1	ENSG00000101470
OTX1__ENSG00000111245	OTX1	ENSG00000111245
OTX1__ENSG00000114854	OTX1	ENSG00000114854
OTX1__ENSG00000125414	OTX1	ENSG00000125414
OTX1__ENSG00000131730	OTX1	ENSG00000131730
OTX1__ENSG00000132170	OTX1	ENSG00000132170
OTX1__ENSG00000140416	OTX1	ENSG00000140416
OTX1__ENSG00000143549	OTX1	ENSG00000143549
OTX1__ENSG00000155657	OTX1	ENSG00000155657
OTX1__ENSG00000167460	OTX1	ENSG00000167460
OTX1__ENSG00000167553	OTX1	ENSG00000167553
OTX1__ENSG00000168530	OTX1	ENSG00000168530
OTX1__ENSG00000170323	OTX1	ENSG00000170323
OTX1__ENSG00000175084	OTX1	ENSG00000175084
OTX1__ENSG00000181092	OTX1	ENSG00000181092
OTX1__ENSG00000198125	OTX1	ENSG00000198125
OTX2__ENSG00000101470	OTX2	ENSG00000101470
OTX2__ENSG00000111245	OTX2	ENSG00000111245
OTX2__ENSG00000125414	OTX2	ENSG00000125414
OTX2__ENSG00000131730	OTX2	ENSG00000131730
OTX2__ENSG00000132170	OTX2	ENSG00000132170
OTX2__ENSG00000140416	OTX2	ENSG00000140416
OTX2__ENSG00000143549	OTX2	ENSG00000143549
OTX2__ENSG00000155657	OTX2	ENSG00000155657
OTX2__ENSG00000167460	OTX2	ENSG00000167460
OTX2__ENSG00000167552	OTX2	ENSG00000167552
OTX2__ENSG00000168530	OTX2	ENSG00000168530
OTX2__ENSG00000170323	OTX2	ENSG00000170323
OTX2__ENSG00000173991	OTX2	ENSG00000173991
OTX2__ENSG00000181092	OTX2	ENSG00000181092
OTX2__ENSG00000198125	OTX2	ENSG00000198125
OVOL1__ENSG00000072310	OVOL1	ENSG00000072310
OVOL1__ENSG00000101470	OVOL1	ENSG00000101470
OVOL1__ENSG00000108515	OVOL1	ENSG00000108515
OVOL1__ENSG00000111245	OVOL1	ENSG00000111245
OVOL1__ENSG00000114854	OVOL1	ENSG00000114854
OVOL1__ENSG00000123416	OVOL1	ENSG00000123416
OVOL1__ENSG00000125414	OVOL1	ENSG00000125414
OVOL1__ENSG00000131730	OVOL1	ENSG00000131730
OVOL1__ENSG00000143549	OVOL1	ENSG00000143549
OVOL1__ENSG00000155657	OVOL1	ENSG00000155657
OVOL1__ENSG00000160808	OVOL1	ENSG00000160808
OVOL1__ENSG00000168530	OVOL1	ENSG00000168530
OVOL1__ENSG00000173991	OVOL1	ENSG00000173991
OVOL1__ENSG00000175084	OVOL1	ENSG00000175084
OVOL1__ENSG00000178741	OVOL1	ENSG00000178741
PATZ1__ENSG00000072310	PATZ1	ENSG00000072310
PATZ1__ENSG00000099194	PATZ1	ENSG00000099194
PATZ1__ENSG00000101470	PATZ1	ENSG00000101470
PATZ1__ENSG00000127824	PATZ1	ENSG00000127824
PATZ1__ENSG00000135940	PATZ1	ENSG00000135940
PATZ1__ENSG00000140416	PATZ1	ENSG00000140416
PATZ1__ENSG00000167460	PATZ1	ENSG00000167460
PATZ1__ENSG00000167553	PATZ1	ENSG00000167553
PATZ1__ENSG00000168530	PATZ1	ENSG00000168530
PATZ1__ENSG00000169710	PATZ1	ENSG00000169710
PATZ1__ENSG00000170323	PATZ1	ENSG00000170323
PATZ1__ENSG00000175084	PATZ1	ENSG00000175084
PATZ1__ENSG00000181092	PATZ1	ENSG00000181092
PATZ1__ENSG00000243910	PATZ1	ENSG00000243910
PATZ1__ENSG00000245848	PATZ1	ENSG00000245848
PAX1__ENSG00000072310	PAX1	ENSG00000072310
PAX1__ENSG00000099194	PAX1	ENSG00000099194
PAX1__ENSG00000101470	PAX1	ENSG00000101470
PAX1__ENSG00000108515	PAX1	ENSG00000108515
PAX1__ENSG00000111245	PAX1	ENSG00000111245
PAX1__ENSG00000114854	PAX1	ENSG00000114854
PAX1__ENSG00000125414	PAX1	ENSG00000125414
PAX1__ENSG00000127824	PAX1	ENSG00000127824
PAX1__ENSG00000131730	PAX1	ENSG00000131730
PAX1__ENSG00000135940	PAX1	ENSG00000135940
PAX1__ENSG00000143549	PAX1	ENSG00000143549
PAX1__ENSG00000160808	PAX1	ENSG00000160808
PAX1__ENSG00000167553	PAX1	ENSG00000167553
PAX1__ENSG00000168530	PAX1	ENSG00000168530
PAX1__ENSG00000169710	PAX1	ENSG00000169710
PAX1__ENSG00000173991	PAX1	ENSG00000173991
PAX1__ENSG00000175084	PAX1	ENSG00000175084
PAX1__ENSG00000178741	PAX1	ENSG00000178741
PAX1__ENSG00000181092	PAX1	ENSG00000181092
PAX1__ENSG00000183785	PAX1	ENSG00000183785
PAX1__ENSG00000198125	PAX1	ENSG00000198125
PAX1__ENSG00000243910	PAX1	ENSG00000243910
PAX1__ENSG00000245848	PAX1	ENSG00000245848
PAX2__ENSG00000072310	PAX2	ENSG00000072310
PAX2__ENSG00000101470	PAX2	ENSG00000101470
PAX2__ENSG00000108515	PAX2	ENSG00000108515
PAX2__ENSG00000111245	PAX2	ENSG00000111245
PAX2__ENSG00000114854	PAX2	ENSG00000114854
PAX2__ENSG00000125414	PAX2	ENSG00000125414
PAX2__ENSG00000127824	PAX2	ENSG00000127824
PAX2__ENSG00000131730	PAX2	ENSG00000131730
PAX2__ENSG00000135940	PAX2	ENSG00000135940
PAX2__ENSG00000143549	PAX2	ENSG00000143549
PAX2__ENSG00000160808	PAX2	ENSG00000160808
PAX2__ENSG00000167553	PAX2	ENSG00000167553
PAX2__ENSG00000168530	PAX2	ENSG00000168530
PAX2__ENSG00000169710	PAX2	ENSG00000169710
PAX2__ENSG00000170323	PAX2	ENSG00000170323
PAX2__ENSG00000173991	PAX2	ENSG00000173991
PAX2__ENSG00000175084	PAX2	ENSG00000175084
PAX2__ENSG00000178741	PAX2	ENSG00000178741
PAX2__ENSG00000181092	PAX2	ENSG00000181092
PAX2__ENSG00000198125	PAX2	ENSG00000198125
PAX2__ENSG00000243910	PAX2	ENSG00000243910
PAX2__ENSG00000245848	PAX2	ENSG00000245848
PAX3__ENSG00000072310	PAX3	ENSG00000072310
PAX3__ENSG00000101470	PAX3	ENSG00000101470
PAX3__ENSG00000108515	PAX3	ENSG00000108515
PAX3__ENSG00000111245	PAX3	ENSG00000111245
PAX3__ENSG00000114854	PAX3	ENSG00000114854
PAX3__ENSG00000125414	PAX3	ENSG00000125414
PAX3__ENSG00000131730	PAX3	ENSG00000131730
PAX3__ENSG00000135940	PAX3	ENSG00000135940
PAX3__ENSG00000140416	PAX3	ENSG00000140416
PAX3__ENSG00000143549	PAX3	ENSG00000143549
PAX3__ENSG00000152086	PAX3	ENSG00000152086
PAX3__ENSG00000155657	PAX3	ENSG00000155657
PAX3__ENSG00000160808	PAX3	ENSG00000160808
PAX3__ENSG00000168530	PAX3	ENSG00000168530
PAX3__ENSG00000170323	PAX3	ENSG00000170323
PAX3__ENSG00000173991	PAX3	ENSG00000173991
PAX3__ENSG00000175084	PAX3	ENSG00000175084
PAX3__ENSG00000178741	PAX3	ENSG00000178741
PAX3__ENSG00000183785	PAX3	ENSG00000183785
PAX3__ENSG00000198125	PAX3	ENSG00000198125
PAX3__ENSG00000243910	PAX3	ENSG00000243910
PAX4__ENSG00000111245	PAX4	ENSG00000111245
PAX4__ENSG00000123416	PAX4	ENSG00000123416
PAX4__ENSG00000131730	PAX4	ENSG00000131730
PAX4__ENSG00000132170	PAX4	ENSG00000132170
PAX4__ENSG00000140416	PAX4	ENSG00000140416
PAX4__ENSG00000143549	PAX4	ENSG00000143549
PAX4__ENSG00000155657	PAX4	ENSG00000155657
PAX4__ENSG00000167460	PAX4	ENSG00000167460
PAX4__ENSG00000167553	PAX4	ENSG00000167553
PAX4__ENSG00000169710	PAX4	ENSG00000169710
PAX4__ENSG00000170323	PAX4	ENSG00000170323
PAX4__ENSG00000173991	PAX4	ENSG00000173991
PAX4__ENSG00000178741	PAX4	ENSG00000178741
PAX4__ENSG00000183785	PAX4	ENSG00000183785
PAX4__ENSG00000198125	PAX4	ENSG00000198125
PAX5__ENSG00000072310	PAX5	ENSG00000072310
PAX5__ENSG00000101470	PAX5	ENSG00000101470
PAX5__ENSG00000108515	PAX5	ENSG00000108515
PAX5__ENSG00000111245	PAX5	ENSG00000111245
PAX5__ENSG00000114854	PAX5	ENSG00000114854
PAX5__ENSG00000127824	PAX5	ENSG00000127824
PAX5__ENSG00000131730	PAX5	ENSG00000131730
PAX5__ENSG00000135940	PAX5	ENSG00000135940
PAX5__ENSG00000143549	PAX5	ENSG00000143549
PAX5__ENSG00000160808	PAX5	ENSG00000160808
PAX5__ENSG00000167460	PAX5	ENSG00000167460
PAX5__ENSG00000167553	PAX5	ENSG00000167553
PAX5__ENSG00000169710	PAX5	ENSG00000169710
PAX5__ENSG00000170323	PAX5	ENSG00000170323
PAX5__ENSG00000173991	PAX5	ENSG00000173991
PAX5__ENSG00000175084	PAX5	ENSG00000175084
PAX5__ENSG00000178741	PAX5	ENSG00000178741
PAX5__ENSG00000181092	PAX5	ENSG00000181092
PAX5__ENSG00000198125	PAX5	ENSG00000198125
PAX5__ENSG00000243910	PAX5	ENSG00000243910
PAX5__ENSG00000245848	PAX5	ENSG00000245848
PAX6__ENSG00000111245	PAX6	ENSG00000111245
PAX6__ENSG00000125414	PAX6	ENSG00000125414
PAX6__ENSG00000132170	PAX6	ENSG00000132170
PAX6__ENSG00000140416	PAX6	ENSG00000140416
PAX6__ENSG00000143549	PAX6	ENSG00000143549
PAX6__ENSG00000155657	PAX6	ENSG00000155657
PAX6__ENSG00000167552	PAX6	ENSG00000167552
PAX6__ENSG00000168530	PAX6	ENSG00000168530
PAX6__ENSG00000170323	PAX6	ENSG00000170323
PAX6__ENSG00000173991	PAX6	ENSG00000173991
PAX6__ENSG00000198125	PAX6	ENSG00000198125
PAX7__ENSG00000111245	PAX7	ENSG00000111245
PAX7__ENSG00000125414	PAX7	ENSG00000125414
PAX7__ENSG00000131730	PAX7	ENSG00000131730
PAX7__ENSG00000132170	PAX7	ENSG00000132170
PAX7__ENSG00000140416	PAX7	ENSG00000140416
PAX7__ENSG00000143549	PAX7	ENSG00000143549
PAX7__ENSG00000155657	PAX7	ENSG00000155657
PAX7__ENSG00000167460	PAX7	ENSG00000167460
PAX7__ENSG00000167552	PAX7	ENSG00000167552
PAX7__ENSG00000168530	PAX7	ENSG00000168530
PAX7__ENSG00000170323	PAX7	ENSG00000170323
PAX7__ENSG00000198125	PAX7	ENSG00000198125
PAX8__ENSG00000099194	PAX8	ENSG00000099194
PAX8__ENSG00000101470	PAX8	ENSG00000101470
PAX8__ENSG00000111245	PAX8	ENSG00000111245
PAX8__ENSG00000114854	PAX8	ENSG00000114854
PAX8__ENSG00000125414	PAX8	ENSG00000125414
PAX8__ENSG00000131730	PAX8	ENSG00000131730
PAX8__ENSG00000132170	PAX8	ENSG00000132170
PAX8__ENSG00000140416	PAX8	ENSG00000140416
PAX8__ENSG00000143549	PAX8	ENSG00000143549
PAX8__ENSG00000155657	PAX8	ENSG00000155657
PAX8__ENSG00000160808	PAX8	ENSG00000160808
PAX8__ENSG00000168530	PAX8	ENSG00000168530
PAX8__ENSG00000170323	PAX8	ENSG00000170323
PAX8__ENSG00000173991	PAX8	ENSG00000173991
PAX8__ENSG00000175084	PAX8	ENSG00000175084
PAX8__ENSG00000181092	PAX8	ENSG00000181092
PAX8__ENSG00000198125	PAX8	ENSG00000198125
PAX9__ENSG00000072310	PAX9	ENSG00000072310
PAX9__ENSG00000101470	PAX9	ENSG00000101470
PAX9__ENSG00000111245	PAX9	ENSG00000111245
PAX9__ENSG00000114854	PAX9	ENSG00000114854
PAX9__ENSG00000125414	PAX9	ENSG00000125414
PAX9__ENSG00000127824	PAX9	ENSG00000127824
PAX9__ENSG00000131730	PAX9	ENSG00000131730
PAX9__ENSG00000135940	PAX9	ENSG00000135940
PAX9__ENSG00000143549	PAX9	ENSG00000143549
PAX9__ENSG00000160808	PAX9	ENSG00000160808
PAX9__ENSG00000167553	PAX9	ENSG00000167553
PAX9__ENSG00000168530	PAX9	ENSG00000168530
PAX9__ENSG00000169710	PAX9	ENSG00000169710
PAX9__ENSG00000173991	PAX9	ENSG00000173991
PAX9__ENSG00000175084	PAX9	ENSG00000175084
PAX9__ENSG00000178741	PAX9	ENSG00000178741
PAX9__ENSG00000181092	PAX9	ENSG00000181092
PAX9__ENSG00000198125	PAX9	ENSG00000198125
PAX9__ENSG00000243910	PAX9	ENSG00000243910
PAX9__ENSG00000245848	PAX9	ENSG00000245848
PBX1__ENSG00000125414	PBX1	ENSG00000125414
PBX1__ENSG00000131730	PBX1	ENSG00000131730
PBX1__ENSG00000132170	PBX1	ENSG00000132170
PBX1__ENSG00000140416	PBX1	ENSG00000140416
PBX1__ENSG00000143549	PBX1	ENSG00000143549
PBX1__ENSG00000155657	PBX1	ENSG00000155657
PBX1__ENSG00000167460	PBX1	ENSG00000167460
PBX1__ENSG00000167552	PBX1	ENSG00000167552
PBX1__ENSG00000168530	PBX1	ENSG00000168530
PBX1__ENSG00000170323	PBX1	ENSG00000170323
PBX1__ENSG00000175084	PBX1	ENSG00000175084
PBX1__ENSG00000198125	PBX1	ENSG00000198125
PBX2__ENSG00000075886	PBX2	ENSG00000075886
PBX2__ENSG00000123416	PBX2	ENSG00000123416
PBX2__ENSG00000125414	PBX2	ENSG00000125414
PBX2__ENSG00000131730	PBX2	ENSG00000131730
PBX2__ENSG00000132170	PBX2	ENSG00000132170
PBX2__ENSG00000140416	PBX2	ENSG00000140416
PBX2__ENSG00000152086	PBX2	ENSG00000152086
PBX2__ENSG00000155657	PBX2	ENSG00000155657
PBX2__ENSG00000167460	PBX2	ENSG00000167460
PBX2__ENSG00000167552	PBX2	ENSG00000167552
PBX2__ENSG00000168530	PBX2	ENSG00000168530
PBX2__ENSG00000170323	PBX2	ENSG00000170323
PBX2__ENSG00000175084	PBX2	ENSG00000175084
PBX2__ENSG00000198125	PBX2	ENSG00000198125
PBX3__ENSG00000072310	PBX3	ENSG00000072310
PBX3__ENSG00000075886	PBX3	ENSG00000075886
PBX3__ENSG00000123416	PBX3	ENSG00000123416
PBX3__ENSG00000132170	PBX3	ENSG00000132170
PBX3__ENSG00000140416	PBX3	ENSG00000140416
PBX3__ENSG00000143549	PBX3	ENSG00000143549
PBX3__ENSG00000152086	PBX3	ENSG00000152086
PBX3__ENSG00000155657	PBX3	ENSG00000155657
PBX3__ENSG00000167460	PBX3	ENSG00000167460
PBX3__ENSG00000167552	PBX3	ENSG00000167552
PBX3__ENSG00000167553	PBX3	ENSG00000167553
PBX3__ENSG00000168530	PBX3	ENSG00000168530
PBX3__ENSG00000170323	PBX3	ENSG00000170323
PBX3__ENSG00000198033	PBX3	ENSG00000198033
PDX1__ENSG00000123416	PDX1	ENSG00000123416
PDX1__ENSG00000125414	PDX1	ENSG00000125414
PDX1__ENSG00000131730	PDX1	ENSG00000131730
PDX1__ENSG00000132170	PDX1	ENSG00000132170
PDX1__ENSG00000140416	PDX1	ENSG00000140416
PDX1__ENSG00000155657	PDX1	ENSG00000155657
PDX1__ENSG00000167460	PDX1	ENSG00000167460
PDX1__ENSG00000167552	PDX1	ENSG00000167552
PDX1__ENSG00000167553	PDX1	ENSG00000167553
PDX1__ENSG00000168530	PDX1	ENSG00000168530
PDX1__ENSG00000170323	PDX1	ENSG00000170323
PDX1__ENSG00000175084	PDX1	ENSG00000175084
PDX1__ENSG00000198125	PDX1	ENSG00000198125
PGR__ENSG00000075886	PGR	ENSG00000075886
PGR__ENSG00000108515	PGR	ENSG00000108515
PGR__ENSG00000114854	PGR	ENSG00000114854
PGR__ENSG00000125414	PGR	ENSG00000125414
PGR__ENSG00000131730	PGR	ENSG00000131730
PGR__ENSG00000132170	PGR	ENSG00000132170
PGR__ENSG00000140416	PGR	ENSG00000140416
PGR__ENSG00000143549	PGR	ENSG00000143549
PGR__ENSG00000155657	PGR	ENSG00000155657
PGR__ENSG00000167460	PGR	ENSG00000167460
PGR__ENSG00000168530	PGR	ENSG00000168530
PGR__ENSG00000170323	PGR	ENSG00000170323
PGR__ENSG00000175084	PGR	ENSG00000175084
PGR__ENSG00000178741	PGR	ENSG00000178741
PGR__ENSG00000181092	PGR	ENSG00000181092
PGR__ENSG00000198125	PGR	ENSG00000198125
PHOX2A__ENSG00000123416	PHOX2A	ENSG00000123416
PHOX2A__ENSG00000125414	PHOX2A	ENSG00000125414
PHOX2A__ENSG00000131730	PHOX2A	ENSG00000131730
PHOX2A__ENSG00000132170	PHOX2A	ENSG00000132170
PHOX2A__ENSG00000140416	PHOX2A	ENSG00000140416
PHOX2A__ENSG00000143549	PHOX2A	ENSG00000143549
PHOX2A__ENSG00000155657	PHOX2A	ENSG00000155657
PHOX2A__ENSG00000167460	PHOX2A	ENSG00000167460
PHOX2A__ENSG00000167552	PHOX2A	ENSG00000167552
PHOX2A__ENSG00000167553	PHOX2A	ENSG00000167553
PHOX2A__ENSG00000168530	PHOX2A	ENSG00000168530
PHOX2A__ENSG00000170323	PHOX2A	ENSG00000170323
PHOX2B__ENSG00000123416	PHOX2B	ENSG00000123416
PHOX2B__ENSG00000125414	PHOX2B	ENSG00000125414
PHOX2B__ENSG00000131730	PHOX2B	ENSG00000131730
PHOX2B__ENSG00000132170	PHOX2B	ENSG00000132170
PHOX2B__ENSG00000140416	PHOX2B	ENSG00000140416
PHOX2B__ENSG00000143549	PHOX2B	ENSG00000143549
PHOX2B__ENSG00000155657	PHOX2B	ENSG00000155657
PHOX2B__ENSG00000167460	PHOX2B	ENSG00000167460
PHOX2B__ENSG00000167552	PHOX2B	ENSG00000167552
PHOX2B__ENSG00000167553	PHOX2B	ENSG00000167553
PHOX2B__ENSG00000168530	PHOX2B	ENSG00000168530
PHOX2B__ENSG00000170323	PHOX2B	ENSG00000170323
PITX1__ENSG00000123416	PITX1	ENSG00000123416
PITX1__ENSG00000125414	PITX1	ENSG00000125414
PITX1__ENSG00000131730	PITX1	ENSG00000131730
PITX1__ENSG00000132170	PITX1	ENSG00000132170
PITX1__ENSG00000140416	PITX1	ENSG00000140416
PITX1__ENSG00000155657	PITX1	ENSG00000155657
PITX1__ENSG00000167460	PITX1	ENSG00000167460
PITX1__ENSG00000167552	PITX1	ENSG00000167552
PITX1__ENSG00000167553	PITX1	ENSG00000167553
PITX1__ENSG00000168530	PITX1	ENSG00000168530
PITX1__ENSG00000170323	PITX1	ENSG00000170323
PITX1__ENSG00000175084	PITX1	ENSG00000175084
PITX1__ENSG00000198125	PITX1	ENSG00000198125
PITX2__ENSG00000075886	PITX2	ENSG00000075886
PITX2__ENSG00000111245	PITX2	ENSG00000111245
PITX2__ENSG00000127824	PITX2	ENSG00000127824
PITX2__ENSG00000132170	PITX2	ENSG00000132170
PITX2__ENSG00000135940	PITX2	ENSG00000135940
PITX2__ENSG00000140416	PITX2	ENSG00000140416
PITX2__ENSG00000143549	PITX2	ENSG00000143549
PITX2__ENSG00000152086	PITX2	ENSG00000152086
PITX2__ENSG00000167460	PITX2	ENSG00000167460
PITX2__ENSG00000167552	PITX2	ENSG00000167552
PITX2__ENSG00000167553	PITX2	ENSG00000167553
PITX2__ENSG00000170323	PITX2	ENSG00000170323
PITX2__ENSG00000175084	PITX2	ENSG00000175084
PITX2__ENSG00000178741	PITX2	ENSG00000178741
PITX2__ENSG00000181092	PITX2	ENSG00000181092
PITX2__ENSG00000183785	PITX2	ENSG00000183785
PITX2__ENSG00000198033	PITX2	ENSG00000198033
PITX2__ENSG00000198125	PITX2	ENSG00000198125
PITX2__ENSG00000245848	PITX2	ENSG00000245848
PITX3__ENSG00000072310	PITX3	ENSG00000072310
PITX3__ENSG00000099194	PITX3	ENSG00000099194
PITX3__ENSG00000101470	PITX3	ENSG00000101470
PITX3__ENSG00000108515	PITX3	ENSG00000108515
PITX3__ENSG00000111245	PITX3	ENSG00000111245
PITX3__ENSG00000114854	PITX3	ENSG00000114854
PITX3__ENSG00000127824	PITX3	ENSG00000127824
PITX3__ENSG00000131730	PITX3	ENSG00000131730
PITX3__ENSG00000135940	PITX3	ENSG00000135940
PITX3__ENSG00000160808	PITX3	ENSG00000160808
PITX3__ENSG00000167552	PITX3	ENSG00000167552
PITX3__ENSG00000167553	PITX3	ENSG00000167553
PITX3__ENSG00000169710	PITX3	ENSG00000169710
PITX3__ENSG00000173991	PITX3	ENSG00000173991
PITX3__ENSG00000175084	PITX3	ENSG00000175084
PITX3__ENSG00000178741	PITX3	ENSG00000178741
PITX3__ENSG00000181092	PITX3	ENSG00000181092
PITX3__ENSG00000183785	PITX3	ENSG00000183785
PITX3__ENSG00000198125	PITX3	ENSG00000198125
PITX3__ENSG00000243910	PITX3	ENSG00000243910
PITX3__ENSG00000245848	PITX3	ENSG00000245848
PKNOX1__ENSG00000101470	PKNOX1	ENSG00000101470
PKNOX1__ENSG00000108515	PKNOX1	ENSG00000108515
PKNOX1__ENSG00000111245	PKNOX1	ENSG00000111245
PKNOX1__ENSG00000114854	PKNOX1	ENSG00000114854
PKNOX1__ENSG00000131730	PKNOX1	ENSG00000131730
PKNOX1__ENSG00000132170	PKNOX1	ENSG00000132170
PKNOX1__ENSG00000135940	PKNOX1	ENSG00000135940
PKNOX1__ENSG00000143549	PKNOX1	ENSG00000143549
PKNOX1__ENSG00000152086	PKNOX1	ENSG00000152086
PKNOX1__ENSG00000155657	PKNOX1	ENSG00000155657
PKNOX1__ENSG00000160808	PKNOX1	ENSG00000160808
PKNOX1__ENSG00000167552	PKNOX1	ENSG00000167552
PKNOX1__ENSG00000168530	PKNOX1	ENSG00000168530
PKNOX1__ENSG00000170323	PKNOX1	ENSG00000170323
PKNOX1__ENSG00000173991	PKNOX1	ENSG00000173991
PKNOX1__ENSG00000175084	PKNOX1	ENSG00000175084
PKNOX1__ENSG00000178741	PKNOX1	ENSG00000178741
PKNOX1__ENSG00000181092	PKNOX1	ENSG00000181092
PKNOX1__ENSG00000183785	PKNOX1	ENSG00000183785
PKNOX1__ENSG00000198125	PKNOX1	ENSG00000198125
PKNOX1__ENSG00000243910	PKNOX1	ENSG00000243910
PKNOX2__ENSG00000072310	PKNOX2	ENSG00000072310
PKNOX2__ENSG00000101470	PKNOX2	ENSG00000101470
PKNOX2__ENSG00000111245	PKNOX2	ENSG00000111245
PKNOX2__ENSG00000114854	PKNOX2	ENSG00000114854
PKNOX2__ENSG00000127824	PKNOX2	ENSG00000127824
PKNOX2__ENSG00000135940	PKNOX2	ENSG00000135940
PKNOX2__ENSG00000160808	PKNOX2	ENSG00000160808
PKNOX2__ENSG00000167553	PKNOX2	ENSG00000167553
PKNOX2__ENSG00000168530	PKNOX2	ENSG00000168530
PKNOX2__ENSG00000169710	PKNOX2	ENSG00000169710
PKNOX2__ENSG00000173991	PKNOX2	ENSG00000173991
PKNOX2__ENSG00000175084	PKNOX2	ENSG00000175084
PKNOX2__ENSG00000178741	PKNOX2	ENSG00000178741
PKNOX2__ENSG00000181092	PKNOX2	ENSG00000181092
PKNOX2__ENSG00000243910	PKNOX2	ENSG00000243910
PKNOX2__ENSG00000245848	PKNOX2	ENSG00000245848
PLAG1__ENSG00000072310	PLAG1	ENSG00000072310
PLAG1__ENSG00000099194	PLAG1	ENSG00000099194
PLAG1__ENSG00000108515	PLAG1	ENSG00000108515
PLAG1__ENSG00000114854	PLAG1	ENSG00000114854
PLAG1__ENSG00000127824	PLAG1	ENSG00000127824
PLAG1__ENSG00000135940	PLAG1	ENSG00000135940
PLAG1__ENSG00000167552	PLAG1	ENSG00000167552
PLAG1__ENSG00000167553	PLAG1	ENSG00000167553
PLAG1__ENSG00000169710	PLAG1	ENSG00000169710
PLAG1__ENSG00000175084	PLAG1	ENSG00000175084
PLAG1__ENSG00000181092	PLAG1	ENSG00000181092
PLAG1__ENSG00000243910	PLAG1	ENSG00000243910
PLAG1__ENSG00000245848	PLAG1	ENSG00000245848
PLAGL1__ENSG00000072310	PLAGL1	ENSG00000072310
PLAGL1__ENSG00000101470	PLAGL1	ENSG00000101470
PLAGL1__ENSG00000111245	PLAGL1	ENSG00000111245
PLAGL1__ENSG00000114854	PLAGL1	ENSG00000114854
PLAGL1__ENSG00000127824	PLAGL1	ENSG00000127824
PLAGL1__ENSG00000135940	PLAGL1	ENSG00000135940
PLAGL1__ENSG00000160808	PLAGL1	ENSG00000160808
PLAGL1__ENSG00000167553	PLAGL1	ENSG00000167553
PLAGL1__ENSG00000169710	PLAGL1	ENSG00000169710
PLAGL1__ENSG00000173991	PLAGL1	ENSG00000173991
PLAGL1__ENSG00000175084	PLAGL1	ENSG00000175084
PLAGL1__ENSG00000178741	PLAGL1	ENSG00000178741
PLAGL1__ENSG00000181092	PLAGL1	ENSG00000181092
PLAGL1__ENSG00000243910	PLAGL1	ENSG00000243910
PLAGL1__ENSG00000245848	PLAGL1	ENSG00000245848
POU1F1__ENSG00000075886	POU1F1	ENSG00000075886
POU1F1__ENSG00000099194	POU1F1	ENSG00000099194
POU1F1__ENSG00000125414	POU1F1	ENSG00000125414
POU1F1__ENSG00000127824	POU1F1	ENSG00000127824
POU1F1__ENSG00000131730	POU1F1	ENSG00000131730
POU1F1__ENSG00000132170	POU1F1	ENSG00000132170
POU1F1__ENSG00000140416	POU1F1	ENSG00000140416
POU1F1__ENSG00000155657	POU1F1	ENSG00000155657
POU1F1__ENSG00000167460	POU1F1	ENSG00000167460
POU1F1__ENSG00000167553	POU1F1	ENSG00000167553
POU1F1__ENSG00000170323	POU1F1	ENSG00000170323
POU1F1__ENSG00000181092	POU1F1	ENSG00000181092
POU1F1__ENSG00000198125	POU1F1	ENSG00000198125
POU2F1__ENSG00000123416	POU2F1	ENSG00000123416
POU2F1__ENSG00000125414	POU2F1	ENSG00000125414
POU2F1__ENSG00000127824	POU2F1	ENSG00000127824
POU2F1__ENSG00000132170	POU2F1	ENSG00000132170
POU2F1__ENSG00000140416	POU2F1	ENSG00000140416
POU2F1__ENSG00000155657	POU2F1	ENSG00000155657
POU2F1__ENSG00000167460	POU2F1	ENSG00000167460
POU2F1__ENSG00000167552	POU2F1	ENSG00000167552
POU2F1__ENSG00000168530	POU2F1	ENSG00000168530
POU2F1__ENSG00000170323	POU2F1	ENSG00000170323
POU2F1__ENSG00000178741	POU2F1	ENSG00000178741
POU2F1__ENSG00000198125	POU2F1	ENSG00000198125
POU2F2__ENSG00000075886	POU2F2	ENSG00000075886
POU2F2__ENSG00000123416	POU2F2	ENSG00000123416
POU2F2__ENSG00000125414	POU2F2	ENSG00000125414
POU2F2__ENSG00000132170	POU2F2	ENSG00000132170
POU2F2__ENSG00000140416	POU2F2	ENSG00000140416
POU2F2__ENSG00000155657	POU2F2	ENSG00000155657
POU2F2__ENSG00000167460	POU2F2	ENSG00000167460
POU2F2__ENSG00000167552	POU2F2	ENSG00000167552
POU2F2__ENSG00000170323	POU2F2	ENSG00000170323
POU2F2__ENSG00000178741	POU2F2	ENSG00000178741
POU2F2__ENSG00000181092	POU2F2	ENSG00000181092
POU2F2__ENSG00000198125	POU2F2	ENSG00000198125
POU2F3__ENSG00000125414	POU2F3	ENSG00000125414
POU2F3__ENSG00000132170	POU2F3	ENSG00000132170
POU2F3__ENSG00000140416	POU2F3	ENSG00000140416
POU2F3__ENSG00000155657	POU2F3	ENSG00000155657
POU2F3__ENSG00000167460	POU2F3	ENSG00000167460
POU2F3__ENSG00000167552	POU2F3	ENSG00000167552
POU2F3__ENSG00000168530	POU2F3	ENSG00000168530
POU2F3__ENSG00000170323	POU2F3	ENSG00000170323
POU2F3__ENSG00000181092	POU2F3	ENSG00000181092
POU3F1__ENSG00000075886	POU3F1	ENSG00000075886
POU3F1__ENSG00000099194	POU3F1	ENSG00000099194
POU3F1__ENSG00000123416	POU3F1	ENSG00000123416
POU3F1__ENSG00000125414	POU3F1	ENSG00000125414
POU3F1__ENSG00000127824	POU3F1	ENSG00000127824
POU3F1__ENSG00000132170	POU3F1	ENSG00000132170
POU3F1__ENSG00000140416	POU3F1	ENSG00000140416
POU3F1__ENSG00000155657	POU3F1	ENSG00000155657
POU3F1__ENSG00000167460	POU3F1	ENSG00000167460
POU3F1__ENSG00000167552	POU3F1	ENSG00000167552
POU3F1__ENSG00000168530	POU3F1	ENSG00000168530
POU3F1__ENSG00000170323	POU3F1	ENSG00000170323
POU3F1__ENSG00000181092	POU3F1	ENSG00000181092
POU3F2__ENSG00000075886	POU3F2	ENSG00000075886
POU3F2__ENSG00000123416	POU3F2	ENSG00000123416
POU3F2__ENSG00000125414	POU3F2	ENSG00000125414
POU3F2__ENSG00000132170	POU3F2	ENSG00000132170
POU3F2__ENSG00000140416	POU3F2	ENSG00000140416
POU3F2__ENSG00000143549	POU3F2	ENSG00000143549
POU3F2__ENSG00000155657	POU3F2	ENSG00000155657
POU3F2__ENSG00000167460	POU3F2	ENSG00000167460
POU3F2__ENSG00000167552	POU3F2	ENSG00000167552
POU3F2__ENSG00000168530	POU3F2	ENSG00000168530
POU3F2__ENSG00000170323	POU3F2	ENSG00000170323
POU3F2__ENSG00000198125	POU3F2	ENSG00000198125
POU3F3__ENSG00000075886	POU3F3	ENSG00000075886
POU3F3__ENSG00000123416	POU3F3	ENSG00000123416
POU3F3__ENSG00000125414	POU3F3	ENSG00000125414
POU3F3__ENSG00000127824	POU3F3	ENSG00000127824
POU3F3__ENSG00000132170	POU3F3	ENSG00000132170
POU3F3__ENSG00000140416	POU3F3	ENSG00000140416
POU3F3__ENSG00000143549	POU3F3	ENSG00000143549
POU3F3__ENSG00000155657	POU3F3	ENSG00000155657
POU3F3__ENSG00000167460	POU3F3	ENSG00000167460
POU3F3__ENSG00000167552	POU3F3	ENSG00000167552
POU3F3__ENSG00000168530	POU3F3	ENSG00000168530
POU3F3__ENSG00000170323	POU3F3	ENSG00000170323
POU3F3__ENSG00000198125	POU3F3	ENSG00000198125
POU3F4__ENSG00000125414	POU3F4	ENSG00000125414
POU3F4__ENSG00000132170	POU3F4	ENSG00000132170
POU3F4__ENSG00000140416	POU3F4	ENSG00000140416
POU3F4__ENSG00000155657	POU3F4	ENSG00000155657
POU3F4__ENSG00000167460	POU3F4	ENSG00000167460
POU3F4__ENSG00000167552	POU3F4	ENSG00000167552
POU3F4__ENSG00000168530	POU3F4	ENSG00000168530
POU3F4__ENSG00000170323	POU3F4	ENSG00000170323
POU4F1__ENSG00000075886	POU4F1	ENSG00000075886
POU4F1__ENSG00000111245	POU4F1	ENSG00000111245
POU4F1__ENSG00000123416	POU4F1	ENSG00000123416
POU4F1__ENSG00000127824	POU4F1	ENSG00000127824
POU4F1__ENSG00000132170	POU4F1	ENSG00000132170
POU4F1__ENSG00000140416	POU4F1	ENSG00000140416
POU4F1__ENSG00000143549	POU4F1	ENSG00000143549
POU4F1__ENSG00000155657	POU4F1	ENSG00000155657
POU4F1__ENSG00000167460	POU4F1	ENSG00000167460
POU4F1__ENSG00000167552	POU4F1	ENSG00000167552
POU4F1__ENSG00000167553	POU4F1	ENSG00000167553
POU4F1__ENSG00000168530	POU4F1	ENSG00000168530
POU4F1__ENSG00000170323	POU4F1	ENSG00000170323
POU4F1__ENSG00000198125	POU4F1	ENSG00000198125
POU4F2__ENSG00000075886	POU4F2	ENSG00000075886
POU4F2__ENSG00000101470	POU4F2	ENSG00000101470
POU4F2__ENSG00000123416	POU4F2	ENSG00000123416
POU4F2__ENSG00000125414	POU4F2	ENSG00000125414
POU4F2__ENSG00000127824	POU4F2	ENSG00000127824
POU4F2__ENSG00000132170	POU4F2	ENSG00000132170
POU4F2__ENSG00000140416	POU4F2	ENSG00000140416
POU4F2__ENSG00000143549	POU4F2	ENSG00000143549
POU4F2__ENSG00000155657	POU4F2	ENSG00000155657
POU4F2__ENSG00000167460	POU4F2	ENSG00000167460
POU4F2__ENSG00000167552	POU4F2	ENSG00000167552
POU4F2__ENSG00000167553	POU4F2	ENSG00000167553
POU4F2__ENSG00000168530	POU4F2	ENSG00000168530
POU4F2__ENSG00000170323	POU4F2	ENSG00000170323
POU5F1__ENSG00000075886	POU5F1	ENSG00000075886
POU5F1__ENSG00000123416	POU5F1	ENSG00000123416
POU5F1__ENSG00000132170	POU5F1	ENSG00000132170
POU5F1__ENSG00000140416	POU5F1	ENSG00000140416
POU5F1__ENSG00000155657	POU5F1	ENSG00000155657
POU5F1__ENSG00000167460	POU5F1	ENSG00000167460
POU5F1__ENSG00000167552	POU5F1	ENSG00000167552
POU5F1__ENSG00000170323	POU5F1	ENSG00000170323
POU5F1B__ENSG00000075886	POU5F1B	ENSG00000075886
POU5F1B__ENSG00000108515	POU5F1B	ENSG00000108515
POU5F1B__ENSG00000123416	POU5F1B	ENSG00000123416
POU5F1B__ENSG00000125414	POU5F1B	ENSG00000125414
POU5F1B__ENSG00000131730	POU5F1B	ENSG00000131730
POU5F1B__ENSG00000132170	POU5F1B	ENSG00000132170
POU5F1B__ENSG00000140416	POU5F1B	ENSG00000140416
POU5F1B__ENSG00000155657	POU5F1B	ENSG00000155657
POU5F1B__ENSG00000167460	POU5F1B	ENSG00000167460
POU5F1B__ENSG00000167552	POU5F1B	ENSG00000167552
POU5F1B__ENSG00000168530	POU5F1B	ENSG00000168530
POU5F1B__ENSG00000170323	POU5F1B	ENSG00000170323
POU5F1B__ENSG00000175084	POU5F1B	ENSG00000175084
POU6F1__ENSG00000111245	POU6F1	ENSG00000111245
POU6F1__ENSG00000125414	POU6F1	ENSG00000125414
POU6F1__ENSG00000127824	POU6F1	ENSG00000127824
POU6F1__ENSG00000132170	POU6F1	ENSG00000132170
POU6F1__ENSG00000140416	POU6F1	ENSG00000140416
POU6F1__ENSG00000143549	POU6F1	ENSG00000143549
POU6F1__ENSG00000155657	POU6F1	ENSG00000155657
POU6F1__ENSG00000167460	POU6F1	ENSG00000167460
POU6F1__ENSG00000167552	POU6F1	ENSG00000167552
POU6F1__ENSG00000167553	POU6F1	ENSG00000167553
POU6F1__ENSG00000169710	POU6F1	ENSG00000169710
POU6F1__ENSG00000170323	POU6F1	ENSG00000170323
POU6F1__ENSG00000175084	POU6F1	ENSG00000175084
POU6F1__ENSG00000181092	POU6F1	ENSG00000181092
POU6F1__ENSG00000198125	POU6F1	ENSG00000198125
POU6F2__ENSG00000075886	POU6F2	ENSG00000075886
POU6F2__ENSG00000123416	POU6F2	ENSG00000123416
POU6F2__ENSG00000125414	POU6F2	ENSG00000125414
POU6F2__ENSG00000131730	POU6F2	ENSG00000131730
POU6F2__ENSG00000132170	POU6F2	ENSG00000132170
POU6F2__ENSG00000140416	POU6F2	ENSG00000140416
POU6F2__ENSG00000155657	POU6F2	ENSG00000155657
POU6F2__ENSG00000167460	POU6F2	ENSG00000167460
POU6F2__ENSG00000167552	POU6F2	ENSG00000167552
POU6F2__ENSG00000167553	POU6F2	ENSG00000167553
POU6F2__ENSG00000168530	POU6F2	ENSG00000168530
POU6F2__ENSG00000170323	POU6F2	ENSG00000170323
POU6F2__ENSG00000198125	POU6F2	ENSG00000198125
PPARA__ENSG00000072310	PPARA	ENSG00000072310
PPARA__ENSG00000101470	PPARA	ENSG00000101470
PPARA__ENSG00000108515	PPARA	ENSG00000108515
PPARA__ENSG00000114854	PPARA	ENSG00000114854
PPARA__ENSG00000127824	PPARA	ENSG00000127824
PPARA__ENSG00000131730	PPARA	ENSG00000131730
PPARA__ENSG00000132170	PPARA	ENSG00000132170
PPARA__ENSG00000167460	PPARA	ENSG00000167460
PPARA__ENSG00000167553	PPARA	ENSG00000167553
PPARA__ENSG00000169710	PPARA	ENSG00000169710
PPARA__ENSG00000170323	PPARA	ENSG00000170323
PPARA__ENSG00000175084	PPARA	ENSG00000175084
PPARA__ENSG00000181092	PPARA	ENSG00000181092
PPARA__ENSG00000198125	PPARA	ENSG00000198125
PPARA__ENSG00000245848	PPARA	ENSG00000245848
PPARD__ENSG00000072310	PPARD	ENSG00000072310
PPARD__ENSG00000075886	PPARD	ENSG00000075886
PPARD__ENSG00000101470	PPARD	ENSG00000101470
PPARD__ENSG00000108515	PPARD	ENSG00000108515
PPARD__ENSG00000114854	PPARD	ENSG00000114854
PPARD__ENSG00000127824	PPARD	ENSG00000127824
PPARD__ENSG00000131730	PPARD	ENSG00000131730
PPARD__ENSG00000135940	PPARD	ENSG00000135940
PPARD__ENSG00000160808	PPARD	ENSG00000160808
PPARD__ENSG00000167553	PPARD	ENSG00000167553
PPARD__ENSG00000169710	PPARD	ENSG00000169710
PPARD__ENSG00000170323	PPARD	ENSG00000170323
PPARD__ENSG00000173991	PPARD	ENSG00000173991
PPARD__ENSG00000175084	PPARD	ENSG00000175084
PPARD__ENSG00000178741	PPARD	ENSG00000178741
PPARD__ENSG00000181092	PPARD	ENSG00000181092
PPARD__ENSG00000198033	PPARD	ENSG00000198033
PPARD__ENSG00000198125	PPARD	ENSG00000198125
PPARD__ENSG00000243910	PPARD	ENSG00000243910
PPARD__ENSG00000245848	PPARD	ENSG00000245848
PPARG__ENSG00000072310	PPARG	ENSG00000072310
PPARG__ENSG00000075886	PPARG	ENSG00000075886
PPARG__ENSG00000101470	PPARG	ENSG00000101470
PPARG__ENSG00000108515	PPARG	ENSG00000108515
PPARG__ENSG00000111245	PPARG	ENSG00000111245
PPARG__ENSG00000114854	PPARG	ENSG00000114854
PPARG__ENSG00000125414	PPARG	ENSG00000125414
PPARG__ENSG00000127824	PPARG	ENSG00000127824
PPARG__ENSG00000131730	PPARG	ENSG00000131730
PPARG__ENSG00000135940	PPARG	ENSG00000135940
PPARG__ENSG00000160808	PPARG	ENSG00000160808
PPARG__ENSG00000167553	PPARG	ENSG00000167553
PPARG__ENSG00000169710	PPARG	ENSG00000169710
PPARG__ENSG00000170323	PPARG	ENSG00000170323
PPARG__ENSG00000173991	PPARG	ENSG00000173991
PPARG__ENSG00000175084	PPARG	ENSG00000175084
PPARG__ENSG00000178741	PPARG	ENSG00000178741
PPARG__ENSG00000181092	PPARG	ENSG00000181092
PPARG__ENSG00000183785	PPARG	ENSG00000183785
PPARG__ENSG00000198033	PPARG	ENSG00000198033
PPARG__ENSG00000198125	PPARG	ENSG00000198125
PPARG__ENSG00000243910	PPARG	ENSG00000243910
PPARG__ENSG00000245848	PPARG	ENSG00000245848
PRDM1__ENSG00000072310	PRDM1	ENSG00000072310
PRDM1__ENSG00000108515	PRDM1	ENSG00000108515
PRDM1__ENSG00000127824	PRDM1	ENSG00000127824
PRDM1__ENSG00000132170	PRDM1	ENSG00000132170
PRDM1__ENSG00000140416	PRDM1	ENSG00000140416
PRDM1__ENSG00000155657	PRDM1	ENSG00000155657
PRDM1__ENSG00000167460	PRDM1	ENSG00000167460
PRDM1__ENSG00000167553	PRDM1	ENSG00000167553
PRDM1__ENSG00000170323	PRDM1	ENSG00000170323
PRDM1__ENSG00000175084	PRDM1	ENSG00000175084
PRDM1__ENSG00000181092	PRDM1	ENSG00000181092
PRDM1__ENSG00000198125	PRDM1	ENSG00000198125
PRDM4__ENSG00000072310	PRDM4	ENSG00000072310
PRDM4__ENSG00000108515	PRDM4	ENSG00000108515
PRDM4__ENSG00000111245	PRDM4	ENSG00000111245
PRDM4__ENSG00000127824	PRDM4	ENSG00000127824
PRDM4__ENSG00000132170	PRDM4	ENSG00000132170
PRDM4__ENSG00000135940	PRDM4	ENSG00000135940
PRDM4__ENSG00000167553	PRDM4	ENSG00000167553
PRDM4__ENSG00000169710	PRDM4	ENSG00000169710
PRDM4__ENSG00000175084	PRDM4	ENSG00000175084
PRDM4__ENSG00000181092	PRDM4	ENSG00000181092
PRDM4__ENSG00000183785	PRDM4	ENSG00000183785
PRDM4__ENSG00000243910	PRDM4	ENSG00000243910
PRDM4__ENSG00000245848	PRDM4	ENSG00000245848
PRKRIR__ENSG00000099194	PRKRIR	ENSG00000099194
PRKRIR__ENSG00000111245	PRKRIR	ENSG00000111245
PRKRIR__ENSG00000114854	PRKRIR	ENSG00000114854
PRKRIR__ENSG00000125414	PRKRIR	ENSG00000125414
PRKRIR__ENSG00000131730	PRKRIR	ENSG00000131730
PRKRIR__ENSG00000132170	PRKRIR	ENSG00000132170
PRKRIR__ENSG00000140416	PRKRIR	ENSG00000140416
PRKRIR__ENSG00000143549	PRKRIR	ENSG00000143549
PRKRIR__ENSG00000155657	PRKRIR	ENSG00000155657
PRKRIR__ENSG00000160808	PRKRIR	ENSG00000160808
PRKRIR__ENSG00000167552	PRKRIR	ENSG00000167552
PRKRIR__ENSG00000168530	PRKRIR	ENSG00000168530
PRKRIR__ENSG00000170323	PRKRIR	ENSG00000170323
PRKRIR__ENSG00000175084	PRKRIR	ENSG00000175084
PROP1__ENSG00000075886	PROP1	ENSG00000075886
PROP1__ENSG00000123416	PROP1	ENSG00000123416
PROP1__ENSG00000125414	PROP1	ENSG00000125414
PROP1__ENSG00000132170	PROP1	ENSG00000132170
PROP1__ENSG00000140416	PROP1	ENSG00000140416
PROP1__ENSG00000143549	PROP1	ENSG00000143549
PROP1__ENSG00000155657	PROP1	ENSG00000155657
PROP1__ENSG00000167460	PROP1	ENSG00000167460
PROP1__ENSG00000167552	PROP1	ENSG00000167552
PROP1__ENSG00000167553	PROP1	ENSG00000167553
PROP1__ENSG00000168530	PROP1	ENSG00000168530
PROP1__ENSG00000170323	PROP1	ENSG00000170323
PROX1__ENSG00000072310	PROX1	ENSG00000072310
PROX1__ENSG00000099194	PROX1	ENSG00000099194
PROX1__ENSG00000101470	PROX1	ENSG00000101470
PROX1__ENSG00000108515	PROX1	ENSG00000108515
PROX1__ENSG00000111245	PROX1	ENSG00000111245
PROX1__ENSG00000114854	PROX1	ENSG00000114854
PROX1__ENSG00000125414	PROX1	ENSG00000125414
PROX1__ENSG00000127824	PROX1	ENSG00000127824
PROX1__ENSG00000131730	PROX1	ENSG00000131730
PROX1__ENSG00000135940	PROX1	ENSG00000135940
PROX1__ENSG00000143549	PROX1	ENSG00000143549
PROX1__ENSG00000152086	PROX1	ENSG00000152086
PROX1__ENSG00000160808	PROX1	ENSG00000160808
PROX1__ENSG00000168530	PROX1	ENSG00000168530
PROX1__ENSG00000169710	PROX1	ENSG00000169710
PROX1__ENSG00000173991	PROX1	ENSG00000173991
PROX1__ENSG00000175084	PROX1	ENSG00000175084
PROX1__ENSG00000178741	PROX1	ENSG00000178741
PROX1__ENSG00000181092	PROX1	ENSG00000181092
PROX1__ENSG00000183785	PROX1	ENSG00000183785
PROX1__ENSG00000198125	PROX1	ENSG00000198125
PROX1__ENSG00000243910	PROX1	ENSG00000243910
PROX1__ENSG00000245848	PROX1	ENSG00000245848
PRRX1__ENSG00000123416	PRRX1	ENSG00000123416
PRRX1__ENSG00000125414	PRRX1	ENSG00000125414
PRRX1__ENSG00000132170	PRRX1	ENSG00000132170
PRRX1__ENSG00000140416	PRRX1	ENSG00000140416
PRRX1__ENSG00000143549	PRRX1	ENSG00000143549
PRRX1__ENSG00000155657	PRRX1	ENSG00000155657
PRRX1__ENSG00000167460	PRRX1	ENSG00000167460
PRRX1__ENSG00000167552	PRRX1	ENSG00000167552
PRRX1__ENSG00000167553	PRRX1	ENSG00000167553
PRRX1__ENSG00000168530	PRRX1	ENSG00000168530
PRRX1__ENSG00000170323	PRRX1	ENSG00000170323
PRRX1__ENSG00000173991	PRRX1	ENSG00000173991
PRRX1__ENSG00000175084	PRRX1	ENSG00000175084
PTF1A__ENSG00000072310	PTF1A	ENSG00000072310
PTF1A__ENSG00000125414	PTF1A	ENSG00000125414
PTF1A__ENSG00000127824	PTF1A	ENSG00000127824
PTF1A__ENSG00000167460	PTF1A	ENSG00000167460
PTF1A__ENSG00000167553	PTF1A	ENSG00000167553
PTF1A__ENSG00000169710	PTF1A	ENSG00000169710
PTF1A__ENSG00000170323	PTF1A	ENSG00000170323
PTF1A__ENSG00000175084	PTF1A	ENSG00000175084
PTF1A__ENSG00000181092	PTF1A	ENSG00000181092
PTF1A__ENSG00000183785	PTF1A	ENSG00000183785
PTF1A__ENSG00000198125	PTF1A	ENSG00000198125
PTF1A__ENSG00000243910	PTF1A	ENSG00000243910
PTF1A__ENSG00000245848	PTF1A	ENSG00000245848
PURA__ENSG00000072310	PURA	ENSG00000072310
PURA__ENSG00000099194	PURA	ENSG00000099194
PURA__ENSG00000108515	PURA	ENSG00000108515
PURA__ENSG00000114854	PURA	ENSG00000114854
PURA__ENSG00000127824	PURA	ENSG00000127824
PURA__ENSG00000131730	PURA	ENSG00000131730
PURA__ENSG00000132170	PURA	ENSG00000132170
PURA__ENSG00000140416	PURA	ENSG00000140416
PURA__ENSG00000143549	PURA	ENSG00000143549
PURA__ENSG00000160808	PURA	ENSG00000160808
PURA__ENSG00000167460	PURA	ENSG00000167460
PURA__ENSG00000167552	PURA	ENSG00000167552
PURA__ENSG00000167553	PURA	ENSG00000167553
PURA__ENSG00000168530	PURA	ENSG00000168530
PURA__ENSG00000169710	PURA	ENSG00000169710
PURA__ENSG00000170323	PURA	ENSG00000170323
PURA__ENSG00000173991	PURA	ENSG00000173991
PURA__ENSG00000175084	PURA	ENSG00000175084
PURA__ENSG00000181092	PURA	ENSG00000181092
PURA__ENSG00000183785	PURA	ENSG00000183785
PURA__ENSG00000198125	PURA	ENSG00000198125
PURA__ENSG00000243910	PURA	ENSG00000243910
PURA__ENSG00000245848	PURA	ENSG00000245848
RARA__ENSG00000072310	RARA	ENSG00000072310
RARA__ENSG00000127824	RARA	ENSG00000127824
RARA__ENSG00000132170	RARA	ENSG00000132170
RARA__ENSG00000140416	RARA	ENSG00000140416
RARA__ENSG00000155657	RARA	ENSG00000155657
RARA__ENSG00000167460	RARA	ENSG00000167460
RARA__ENSG00000167553	RARA	ENSG00000167553
RARA__ENSG00000169710	RARA	ENSG00000169710
RARA__ENSG00000170323	RARA	ENSG00000170323
RARA__ENSG00000173991	RARA	ENSG00000173991
RARA__ENSG00000175084	RARA	ENSG00000175084
RARA__ENSG00000181092	RARA	ENSG00000181092
RARA__ENSG00000198125	RARA	ENSG00000198125
RARA__ENSG00000245848	RARA	ENSG00000245848
RARB__ENSG00000075886	RARB	ENSG00000075886
RARB__ENSG00000108515	RARB	ENSG00000108515
RARB__ENSG00000132170	RARB	ENSG00000132170
RARB__ENSG00000140416	RARB	ENSG00000140416
RARB__ENSG00000143549	RARB	ENSG00000143549
RARB__ENSG00000152086	RARB	ENSG00000152086
RARB__ENSG00000155657	RARB	ENSG00000155657
RARB__ENSG00000160808	RARB	ENSG00000160808
RARB__ENSG00000167460	RARB	ENSG00000167460
RARB__ENSG00000167553	RARB	ENSG00000167553
RARB__ENSG00000170323	RARB	ENSG00000170323
RARB__ENSG00000175084	RARB	ENSG00000175084
RARB__ENSG00000181092	RARB	ENSG00000181092
RARB__ENSG00000198033	RARB	ENSG00000198033
RARB__ENSG00000198125	RARB	ENSG00000198125
RARB__ENSG00000245848	RARB	ENSG00000245848
RARG__ENSG00000072310	RARG	ENSG00000072310
RARG__ENSG00000075886	RARG	ENSG00000075886
RARG__ENSG00000127824	RARG	ENSG00000127824
RARG__ENSG00000152086	RARG	ENSG00000152086
RARG__ENSG00000167460	RARG	ENSG00000167460
RARG__ENSG00000167553	RARG	ENSG00000167553
RARG__ENSG00000169710	RARG	ENSG00000169710
RARG__ENSG00000170323	RARG	ENSG00000170323
RARG__ENSG00000175084	RARG	ENSG00000175084
RARG__ENSG00000181092	RARG	ENSG00000181092
RARG__ENSG00000198033	RARG	ENSG00000198033
RARG__ENSG00000198125	RARG	ENSG00000198125
RARG__ENSG00000245848	RARG	ENSG00000245848
RAX__ENSG00000111245	RAX	ENSG00000111245
RAX__ENSG00000125414	RAX	ENSG00000125414
RAX__ENSG00000131730	RAX	ENSG00000131730
RAX__ENSG00000132170	RAX	ENSG00000132170
RAX__ENSG00000140416	RAX	ENSG00000140416
RAX__ENSG00000143549	RAX	ENSG00000143549
RAX__ENSG00000155657	RAX	ENSG00000155657
RAX__ENSG00000167460	RAX	ENSG00000167460
RAX__ENSG00000167552	RAX	ENSG00000167552
RAX__ENSG00000168530	RAX	ENSG00000168530
RAX__ENSG00000170323	RAX	ENSG00000170323
RAX2__ENSG00000111245	RAX2	ENSG00000111245
RAX2__ENSG00000125414	RAX2	ENSG00000125414
RAX2__ENSG00000131730	RAX2	ENSG00000131730
RAX2__ENSG00000132170	RAX2	ENSG00000132170
RAX2__ENSG00000140416	RAX2	ENSG00000140416
RAX2__ENSG00000143549	RAX2	ENSG00000143549
RAX2__ENSG00000155657	RAX2	ENSG00000155657
RAX2__ENSG00000160808	RAX2	ENSG00000160808
RAX2__ENSG00000167552	RAX2	ENSG00000167552
RAX2__ENSG00000168530	RAX2	ENSG00000168530
RAX2__ENSG00000170323	RAX2	ENSG00000170323
RAX2__ENSG00000173991	RAX2	ENSG00000173991
RAX2__ENSG00000198125	RAX2	ENSG00000198125
RBPJ__ENSG00000072310	RBPJ	ENSG00000072310
RBPJ__ENSG00000101470	RBPJ	ENSG00000101470
RBPJ__ENSG00000108515	RBPJ	ENSG00000108515
RBPJ__ENSG00000114854	RBPJ	ENSG00000114854
RBPJ__ENSG00000127824	RBPJ	ENSG00000127824
RBPJ__ENSG00000131730	RBPJ	ENSG00000131730
RBPJ__ENSG00000135940	RBPJ	ENSG00000135940
RBPJ__ENSG00000143549	RBPJ	ENSG00000143549
RBPJ__ENSG00000160808	RBPJ	ENSG00000160808
RBPJ__ENSG00000167460	RBPJ	ENSG00000167460
RBPJ__ENSG00000169710	RBPJ	ENSG00000169710
RBPJ__ENSG00000170323	RBPJ	ENSG00000170323
RBPJ__ENSG00000175084	RBPJ	ENSG00000175084
RBPJ__ENSG00000181092	RBPJ	ENSG00000181092
RBPJ__ENSG00000245848	RBPJ	ENSG00000245848
REL__ENSG00000072310	REL	ENSG00000072310
REL__ENSG00000101470	REL	ENSG00000101470
REL__ENSG00000108515	REL	ENSG00000108515
REL__ENSG00000111245	REL	ENSG00000111245
REL__ENSG00000114854	REL	ENSG00000114854
REL__ENSG00000127824	REL	ENSG00000127824
REL__ENSG00000131730	REL	ENSG00000131730
REL__ENSG00000135940	REL	ENSG00000135940
REL__ENSG00000160808	REL	ENSG00000160808
REL__ENSG00000167460	REL	ENSG00000167460
REL__ENSG00000167553	REL	ENSG00000167553
REL__ENSG00000169710	REL	ENSG00000169710
REL__ENSG00000170323	REL	ENSG00000170323
REL__ENSG00000175084	REL	ENSG00000175084
REL__ENSG00000178741	REL	ENSG00000178741
REL__ENSG00000181092	REL	ENSG00000181092
REL__ENSG00000243910	REL	ENSG00000243910
RELA__ENSG00000072310	RELA	ENSG00000072310
RELA__ENSG00000101470	RELA	ENSG00000101470
RELA__ENSG00000108515	RELA	ENSG00000108515
RELA__ENSG00000114854	RELA	ENSG00000114854
RELA__ENSG00000125414	RELA	ENSG00000125414
RELA__ENSG00000127824	RELA	ENSG00000127824
RELA__ENSG00000131730	RELA	ENSG00000131730
RELA__ENSG00000135940	RELA	ENSG00000135940
RELA__ENSG00000143549	RELA	ENSG00000143549
RELA__ENSG00000160808	RELA	ENSG00000160808
RELA__ENSG00000167460	RELA	ENSG00000167460
RELA__ENSG00000167553	RELA	ENSG00000167553
RELA__ENSG00000169710	RELA	ENSG00000169710
RELA__ENSG00000170323	RELA	ENSG00000170323
RELA__ENSG00000175084	RELA	ENSG00000175084
RELA__ENSG00000178741	RELA	ENSG00000178741
RELA__ENSG00000181092	RELA	ENSG00000181092
RELA__ENSG00000198125	RELA	ENSG00000198125
RELA__ENSG00000243910	RELA	ENSG00000243910
RELB__ENSG00000072310	RELB	ENSG00000072310
RELB__ENSG00000099194	RELB	ENSG00000099194
RELB__ENSG00000101470	RELB	ENSG00000101470
RELB__ENSG00000108515	RELB	ENSG00000108515
RELB__ENSG00000114854	RELB	ENSG00000114854
RELB__ENSG00000127824	RELB	ENSG00000127824
RELB__ENSG00000131730	RELB	ENSG00000131730
RELB__ENSG00000135940	RELB	ENSG00000135940
RELB__ENSG00000160808	RELB	ENSG00000160808
RELB__ENSG00000167460	RELB	ENSG00000167460
RELB__ENSG00000167553	RELB	ENSG00000167553
RELB__ENSG00000169710	RELB	ENSG00000169710
RELB__ENSG00000170323	RELB	ENSG00000170323
RELB__ENSG00000175084	RELB	ENSG00000175084
RELB__ENSG00000178741	RELB	ENSG00000178741
RELB__ENSG00000181092	RELB	ENSG00000181092
RELB__ENSG00000243910	RELB	ENSG00000243910
RELB__ENSG00000245848	RELB	ENSG00000245848
REST__ENSG00000072310	REST	ENSG00000072310
REST__ENSG00000099194	REST	ENSG00000099194
REST__ENSG00000101470	REST	ENSG00000101470
REST__ENSG00000108515	REST	ENSG00000108515
REST__ENSG00000111245	REST	ENSG00000111245
REST__ENSG00000114854	REST	ENSG00000114854
REST__ENSG00000127824	REST	ENSG00000127824
REST__ENSG00000131730	REST	ENSG00000131730
REST__ENSG00000135940	REST	ENSG00000135940
REST__ENSG00000155657	REST	ENSG00000155657
REST__ENSG00000167552	REST	ENSG00000167552
REST__ENSG00000167553	REST	ENSG00000167553
REST__ENSG00000169710	REST	ENSG00000169710
REST__ENSG00000178741	REST	ENSG00000178741
REST__ENSG00000181092	REST	ENSG00000181092
REST__ENSG00000243910	REST	ENSG00000243910
REST__ENSG00000245848	REST	ENSG00000245848
RFX1__ENSG00000075886	RFX1	ENSG00000075886
RFX1__ENSG00000099194	RFX1	ENSG00000099194
RFX1__ENSG00000123416	RFX1	ENSG00000123416
RFX1__ENSG00000125414	RFX1	ENSG00000125414
RFX1__ENSG00000131730	RFX1	ENSG00000131730
RFX1__ENSG00000140416	RFX1	ENSG00000140416
RFX1__ENSG00000143549	RFX1	ENSG00000143549
RFX1__ENSG00000152086	RFX1	ENSG00000152086
RFX1__ENSG00000155657	RFX1	ENSG00000155657
RFX1__ENSG00000160808	RFX1	ENSG00000160808
RFX1__ENSG00000167552	RFX1	ENSG00000167552
RFX1__ENSG00000173991	RFX1	ENSG00000173991
RFX1__ENSG00000183785	RFX1	ENSG00000183785
RFX1__ENSG00000198033	RFX1	ENSG00000198033
RFX2__ENSG00000075886	RFX2	ENSG00000075886
RFX2__ENSG00000099194	RFX2	ENSG00000099194
RFX2__ENSG00000101470	RFX2	ENSG00000101470
RFX2__ENSG00000108515	RFX2	ENSG00000108515
RFX2__ENSG00000111245	RFX2	ENSG00000111245
RFX2__ENSG00000114854	RFX2	ENSG00000114854
RFX2__ENSG00000123416	RFX2	ENSG00000123416
RFX2__ENSG00000131730	RFX2	ENSG00000131730
RFX2__ENSG00000135940	RFX2	ENSG00000135940
RFX2__ENSG00000152086	RFX2	ENSG00000152086
RFX2__ENSG00000160808	RFX2	ENSG00000160808
RFX2__ENSG00000173991	RFX2	ENSG00000173991
RFX2__ENSG00000178741	RFX2	ENSG00000178741
RFX2__ENSG00000183785	RFX2	ENSG00000183785
RFX2__ENSG00000198033	RFX2	ENSG00000198033
RFX2__ENSG00000198125	RFX2	ENSG00000198125
RFX2__ENSG00000243910	RFX2	ENSG00000243910
RFX2__ENSG00000245848	RFX2	ENSG00000245848
RFX3__ENSG00000075886	RFX3	ENSG00000075886
RFX3__ENSG00000099194	RFX3	ENSG00000099194
RFX3__ENSG00000101470	RFX3	ENSG00000101470
RFX3__ENSG00000108515	RFX3	ENSG00000108515
RFX3__ENSG00000111245	RFX3	ENSG00000111245
RFX3__ENSG00000114854	RFX3	ENSG00000114854
RFX3__ENSG00000123416	RFX3	ENSG00000123416
RFX3__ENSG00000125414	RFX3	ENSG00000125414
RFX3__ENSG00000131730	RFX3	ENSG00000131730
RFX3__ENSG00000135940	RFX3	ENSG00000135940
RFX3__ENSG00000152086	RFX3	ENSG00000152086
RFX3__ENSG00000160808	RFX3	ENSG00000160808
RFX3__ENSG00000173991	RFX3	ENSG00000173991
RFX3__ENSG00000178741	RFX3	ENSG00000178741
RFX3__ENSG00000183785	RFX3	ENSG00000183785
RFX3__ENSG00000198033	RFX3	ENSG00000198033
RFX3__ENSG00000198125	RFX3	ENSG00000198125
RFX3__ENSG00000243910	RFX3	ENSG00000243910
RFX4__ENSG00000075886	RFX4	ENSG00000075886
RFX4__ENSG00000099194	RFX4	ENSG00000099194
RFX4__ENSG00000101470	RFX4	ENSG00000101470
RFX4__ENSG00000108515	RFX4	ENSG00000108515
RFX4__ENSG00000111245	RFX4	ENSG00000111245
RFX4__ENSG00000114854	RFX4	ENSG00000114854
RFX4__ENSG00000123416	RFX4	ENSG00000123416
RFX4__ENSG00000131730	RFX4	ENSG00000131730
RFX4__ENSG00000135940	RFX4	ENSG00000135940
RFX4__ENSG00000152086	RFX4	ENSG00000152086
RFX4__ENSG00000160808	RFX4	ENSG00000160808
RFX4__ENSG00000173991	RFX4	ENSG00000173991
RFX4__ENSG00000178741	RFX4	ENSG00000178741
RFX4__ENSG00000183785	RFX4	ENSG00000183785
RFX4__ENSG00000198033	RFX4	ENSG00000198033
RFX4__ENSG00000243910	RFX4	ENSG00000243910
RFX5__ENSG00000075886	RFX5	ENSG00000075886
RFX5__ENSG00000099194	RFX5	ENSG00000099194
RFX5__ENSG00000123416	RFX5	ENSG00000123416
RFX5__ENSG00000131730	RFX5	ENSG00000131730
RFX5__ENSG00000135940	RFX5	ENSG00000135940
RFX5__ENSG00000143549	RFX5	ENSG00000143549
RFX5__ENSG00000152086	RFX5	ENSG00000152086
RFX5__ENSG00000160808	RFX5	ENSG00000160808
RFX5__ENSG00000167552	RFX5	ENSG00000167552
RFX5__ENSG00000173991	RFX5	ENSG00000173991
RFX5__ENSG00000178741	RFX5	ENSG00000178741
RFX5__ENSG00000183785	RFX5	ENSG00000183785
RFX5__ENSG00000198033	RFX5	ENSG00000198033
RHOXF1__ENSG00000099194	RHOXF1	ENSG00000099194
RHOXF1__ENSG00000101470	RHOXF1	ENSG00000101470
RHOXF1__ENSG00000108515	RHOXF1	ENSG00000108515
RHOXF1__ENSG00000111245	RHOXF1	ENSG00000111245
RHOXF1__ENSG00000114854	RHOXF1	ENSG00000114854
RHOXF1__ENSG00000125414	RHOXF1	ENSG00000125414
RHOXF1__ENSG00000127824	RHOXF1	ENSG00000127824
RHOXF1__ENSG00000131730	RHOXF1	ENSG00000131730
RHOXF1__ENSG00000135940	RHOXF1	ENSG00000135940
RHOXF1__ENSG00000143549	RHOXF1	ENSG00000143549
RHOXF1__ENSG00000152086	RHOXF1	ENSG00000152086
RHOXF1__ENSG00000160808	RHOXF1	ENSG00000160808
RHOXF1__ENSG00000167553	RHOXF1	ENSG00000167553
RHOXF1__ENSG00000168530	RHOXF1	ENSG00000168530
RHOXF1__ENSG00000169710	RHOXF1	ENSG00000169710
RHOXF1__ENSG00000173991	RHOXF1	ENSG00000173991
RHOXF1__ENSG00000178741	RHOXF1	ENSG00000178741
RHOXF1__ENSG00000181092	RHOXF1	ENSG00000181092
RHOXF1__ENSG00000183785	RHOXF1	ENSG00000183785
RHOXF1__ENSG00000198125	RHOXF1	ENSG00000198125
RHOXF1__ENSG00000243910	RHOXF1	ENSG00000243910
RHOXF1__ENSG00000245848	RHOXF1	ENSG00000245848
RORA__ENSG00000072310	RORA	ENSG00000072310
RORA__ENSG00000101470	RORA	ENSG00000101470
RORA__ENSG00000108515	RORA	ENSG00000108515
RORA__ENSG00000111245	RORA	ENSG00000111245
RORA__ENSG00000114854	RORA	ENSG00000114854
RORA__ENSG00000125414	RORA	ENSG00000125414
RORA__ENSG00000127824	RORA	ENSG00000127824
RORA__ENSG00000132170	RORA	ENSG00000132170
RORA__ENSG00000135940	RORA	ENSG00000135940
RORA__ENSG00000160808	RORA	ENSG00000160808
RORA__ENSG00000167460	RORA	ENSG00000167460
RORA__ENSG00000167553	RORA	ENSG00000167553
RORA__ENSG00000169710	RORA	ENSG00000169710
RORA__ENSG00000170323	RORA	ENSG00000170323
RORA__ENSG00000173991	RORA	ENSG00000173991
RORA__ENSG00000175084	RORA	ENSG00000175084
RORA__ENSG00000178741	RORA	ENSG00000178741
RORA__ENSG00000181092	RORA	ENSG00000181092
RORA__ENSG00000198033	RORA	ENSG00000198033
RORA__ENSG00000198125	RORA	ENSG00000198125
RORA__ENSG00000243910	RORA	ENSG00000243910
RORA__ENSG00000245848	RORA	ENSG00000245848
RORC__ENSG00000072310	RORC	ENSG00000072310
RORC__ENSG00000101470	RORC	ENSG00000101470
RORC__ENSG00000108515	RORC	ENSG00000108515
RORC__ENSG00000114854	RORC	ENSG00000114854
RORC__ENSG00000125414	RORC	ENSG00000125414
RORC__ENSG00000131730	RORC	ENSG00000131730
RORC__ENSG00000132170	RORC	ENSG00000132170
RORC__ENSG00000140416	RORC	ENSG00000140416
RORC__ENSG00000155657	RORC	ENSG00000155657
RORC__ENSG00000167460	RORC	ENSG00000167460
RORC__ENSG00000167553	RORC	ENSG00000167553
RORC__ENSG00000170323	RORC	ENSG00000170323
RORC__ENSG00000175084	RORC	ENSG00000175084
RORC__ENSG00000181092	RORC	ENSG00000181092
RORC__ENSG00000198033	RORC	ENSG00000198033
RORC__ENSG00000198125	RORC	ENSG00000198125
RREB1__ENSG00000072310	RREB1	ENSG00000072310
RREB1__ENSG00000099194	RREB1	ENSG00000099194
RREB1__ENSG00000108515	RREB1	ENSG00000108515
RREB1__ENSG00000127824	RREB1	ENSG00000127824
RREB1__ENSG00000132170	RREB1	ENSG00000132170
RREB1__ENSG00000140416	RREB1	ENSG00000140416
RREB1__ENSG00000143549	RREB1	ENSG00000143549
RREB1__ENSG00000160808	RREB1	ENSG00000160808
RREB1__ENSG00000167460	RREB1	ENSG00000167460
RREB1__ENSG00000167553	RREB1	ENSG00000167553
RREB1__ENSG00000169710	RREB1	ENSG00000169710
RREB1__ENSG00000170323	RREB1	ENSG00000170323
RREB1__ENSG00000173991	RREB1	ENSG00000173991
RREB1__ENSG00000175084	RREB1	ENSG00000175084
RREB1__ENSG00000178741	RREB1	ENSG00000178741
RREB1__ENSG00000181092	RREB1	ENSG00000181092
RREB1__ENSG00000198125	RREB1	ENSG00000198125
RREB1__ENSG00000245848	RREB1	ENSG00000245848
RUNX1__ENSG00000132170	RUNX1	ENSG00000132170
RUNX1__ENSG00000140416	RUNX1	ENSG00000140416
RUNX1__ENSG00000143549	RUNX1	ENSG00000143549
RUNX1__ENSG00000155657	RUNX1	ENSG00000155657
RUNX1__ENSG00000167460	RUNX1	ENSG00000167460
RUNX1__ENSG00000167552	RUNX1	ENSG00000167552
RUNX1__ENSG00000167553	RUNX1	ENSG00000167553
RUNX1__ENSG00000170323	RUNX1	ENSG00000170323
RUNX1__ENSG00000175084	RUNX1	ENSG00000175084
RUNX1__ENSG00000181092	RUNX1	ENSG00000181092
RUNX2__ENSG00000072310	RUNX2	ENSG00000072310
RUNX2__ENSG00000101470	RUNX2	ENSG00000101470
RUNX2__ENSG00000108515	RUNX2	ENSG00000108515
RUNX2__ENSG00000111245	RUNX2	ENSG00000111245
RUNX2__ENSG00000114854	RUNX2	ENSG00000114854
RUNX2__ENSG00000127824	RUNX2	ENSG00000127824
RUNX2__ENSG00000131730	RUNX2	ENSG00000131730
RUNX2__ENSG00000135940	RUNX2	ENSG00000135940
RUNX2__ENSG00000160808	RUNX2	ENSG00000160808
RUNX2__ENSG00000169710	RUNX2	ENSG00000169710
RUNX2__ENSG00000173991	RUNX2	ENSG00000173991
RUNX2__ENSG00000178741	RUNX2	ENSG00000178741
RUNX2__ENSG00000181092	RUNX2	ENSG00000181092
RUNX2__ENSG00000183785	RUNX2	ENSG00000183785
RUNX2__ENSG00000243910	RUNX2	ENSG00000243910
RUNX2__ENSG00000245848	RUNX2	ENSG00000245848
RUNX3__ENSG00000072310	RUNX3	ENSG00000072310
RUNX3__ENSG00000099194	RUNX3	ENSG00000099194
RUNX3__ENSG00000101470	RUNX3	ENSG00000101470
RUNX3__ENSG00000108515	RUNX3	ENSG00000108515
RUNX3__ENSG00000111245	RUNX3	ENSG00000111245
RUNX3__ENSG00000114854	RUNX3	ENSG00000114854
RUNX3__ENSG00000127824	RUNX3	ENSG00000127824
RUNX3__ENSG00000131730	RUNX3	ENSG00000131730
RUNX3__ENSG00000135940	RUNX3	ENSG00000135940
RUNX3__ENSG00000160808	RUNX3	ENSG00000160808
RUNX3__ENSG00000167553	RUNX3	ENSG00000167553
RUNX3__ENSG00000169710	RUNX3	ENSG00000169710
RUNX3__ENSG00000173991	RUNX3	ENSG00000173991
RUNX3__ENSG00000175084	RUNX3	ENSG00000175084
RUNX3__ENSG00000178741	RUNX3	ENSG00000178741
RUNX3__ENSG00000181092	RUNX3	ENSG00000181092
RUNX3__ENSG00000183785	RUNX3	ENSG00000183785
RUNX3__ENSG00000243910	RUNX3	ENSG00000243910
RUNX3__ENSG00000245848	RUNX3	ENSG00000245848
RXRA__ENSG00000072310	RXRA	ENSG00000072310
RXRA__ENSG00000101470	RXRA	ENSG00000101470
RXRA__ENSG00000108515	RXRA	ENSG00000108515
RXRA__ENSG00000114854	RXRA	ENSG00000114854
RXRA__ENSG00000127824	RXRA	ENSG00000127824
RXRA__ENSG00000135940	RXRA	ENSG00000135940
RXRA__ENSG00000167553	RXRA	ENSG00000167553
RXRA__ENSG00000169710	RXRA	ENSG00000169710
RXRA__ENSG00000170323	RXRA	ENSG00000170323
RXRA__ENSG00000173991	RXRA	ENSG00000173991
RXRA__ENSG00000175084	RXRA	ENSG00000175084
RXRA__ENSG00000181092	RXRA	ENSG00000181092
RXRA__ENSG00000198033	RXRA	ENSG00000198033
RXRA__ENSG00000243910	RXRA	ENSG00000243910
RXRA__ENSG00000245848	RXRA	ENSG00000245848
RXRB__ENSG00000072310	RXRB	ENSG00000072310
RXRB__ENSG00000101470	RXRB	ENSG00000101470
RXRB__ENSG00000108515	RXRB	ENSG00000108515
RXRB__ENSG00000114854	RXRB	ENSG00000114854
RXRB__ENSG00000127824	RXRB	ENSG00000127824
RXRB__ENSG00000135940	RXRB	ENSG00000135940
RXRB__ENSG00000143549	RXRB	ENSG00000143549
RXRB__ENSG00000167553	RXRB	ENSG00000167553
RXRB__ENSG00000169710	RXRB	ENSG00000169710
RXRB__ENSG00000170323	RXRB	ENSG00000170323
RXRB__ENSG00000175084	RXRB	ENSG00000175084
RXRB__ENSG00000181092	RXRB	ENSG00000181092
RXRB__ENSG00000198033	RXRB	ENSG00000198033
RXRB__ENSG00000243910	RXRB	ENSG00000243910
RXRB__ENSG00000245848	RXRB	ENSG00000245848
RXRG__ENSG00000072310	RXRG	ENSG00000072310
RXRG__ENSG00000101470	RXRG	ENSG00000101470
RXRG__ENSG00000108515	RXRG	ENSG00000108515
RXRG__ENSG00000114854	RXRG	ENSG00000114854
RXRG__ENSG00000127824	RXRG	ENSG00000127824
RXRG__ENSG00000135940	RXRG	ENSG00000135940
RXRG__ENSG00000160808	RXRG	ENSG00000160808
RXRG__ENSG00000167553	RXRG	ENSG00000167553
RXRG__ENSG00000169710	RXRG	ENSG00000169710
RXRG__ENSG00000173991	RXRG	ENSG00000173991
RXRG__ENSG00000175084	RXRG	ENSG00000175084
RXRG__ENSG00000178741	RXRG	ENSG00000178741
RXRG__ENSG00000181092	RXRG	ENSG00000181092
RXRG__ENSG00000198033	RXRG	ENSG00000198033
RXRG__ENSG00000243910	RXRG	ENSG00000243910
RXRG__ENSG00000245848	RXRG	ENSG00000245848
SCRT1__ENSG00000072310	SCRT1	ENSG00000072310
SCRT1__ENSG00000101470	SCRT1	ENSG00000101470
SCRT1__ENSG00000114854	SCRT1	ENSG00000114854
SCRT1__ENSG00000127824	SCRT1	ENSG00000127824
SCRT1__ENSG00000131730	SCRT1	ENSG00000131730
SCRT1__ENSG00000135940	SCRT1	ENSG00000135940
SCRT1__ENSG00000160808	SCRT1	ENSG00000160808
SCRT1__ENSG00000167460	SCRT1	ENSG00000167460
SCRT1__ENSG00000167553	SCRT1	ENSG00000167553
SCRT1__ENSG00000169710	SCRT1	ENSG00000169710
SCRT1__ENSG00000170323	SCRT1	ENSG00000170323
SCRT1__ENSG00000175084	SCRT1	ENSG00000175084
SCRT1__ENSG00000181092	SCRT1	ENSG00000181092
SCRT1__ENSG00000198125	SCRT1	ENSG00000198125
SCRT1__ENSG00000245848	SCRT1	ENSG00000245848
SCRT2__ENSG00000072310	SCRT2	ENSG00000072310
SCRT2__ENSG00000101470	SCRT2	ENSG00000101470
SCRT2__ENSG00000114854	SCRT2	ENSG00000114854
SCRT2__ENSG00000127824	SCRT2	ENSG00000127824
SCRT2__ENSG00000131730	SCRT2	ENSG00000131730
SCRT2__ENSG00000140416	SCRT2	ENSG00000140416
SCRT2__ENSG00000167460	SCRT2	ENSG00000167460
SCRT2__ENSG00000167553	SCRT2	ENSG00000167553
SCRT2__ENSG00000169710	SCRT2	ENSG00000169710
SCRT2__ENSG00000170323	SCRT2	ENSG00000170323
SCRT2__ENSG00000175084	SCRT2	ENSG00000175084
SCRT2__ENSG00000181092	SCRT2	ENSG00000181092
SCRT2__ENSG00000198125	SCRT2	ENSG00000198125
SCRT2__ENSG00000245848	SCRT2	ENSG00000245848
SHOX__ENSG00000111245	SHOX	ENSG00000111245
SHOX__ENSG00000125414	SHOX	ENSG00000125414
SHOX__ENSG00000131730	SHOX	ENSG00000131730
SHOX__ENSG00000132170	SHOX	ENSG00000132170
SHOX__ENSG00000140416	SHOX	ENSG00000140416
SHOX__ENSG00000143549	SHOX	ENSG00000143549
SHOX__ENSG00000155657	SHOX	ENSG00000155657
SHOX__ENSG00000160808	SHOX	ENSG00000160808
SHOX__ENSG00000167552	SHOX	ENSG00000167552
SHOX__ENSG00000168530	SHOX	ENSG00000168530
SHOX__ENSG00000170323	SHOX	ENSG00000170323
SHOX__ENSG00000198125	SHOX	ENSG00000198125
SHOX2__ENSG00000111245	SHOX2	ENSG00000111245
SHOX2__ENSG00000125414	SHOX2	ENSG00000125414
SHOX2__ENSG00000131730	SHOX2	ENSG00000131730
SHOX2__ENSG00000132170	SHOX2	ENSG00000132170
SHOX2__ENSG00000140416	SHOX2	ENSG00000140416
SHOX2__ENSG00000143549	SHOX2	ENSG00000143549
SHOX2__ENSG00000155657	SHOX2	ENSG00000155657
SHOX2__ENSG00000160808	SHOX2	ENSG00000160808
SHOX2__ENSG00000167460	SHOX2	ENSG00000167460
SHOX2__ENSG00000167552	SHOX2	ENSG00000167552
SHOX2__ENSG00000168530	SHOX2	ENSG00000168530
SHOX2__ENSG00000170323	SHOX2	ENSG00000170323
SHOX2__ENSG00000175084	SHOX2	ENSG00000175084
SHOX2__ENSG00000198125	SHOX2	ENSG00000198125
SIX3__ENSG00000111245	SIX3	ENSG00000111245
SIX3__ENSG00000125414	SIX3	ENSG00000125414
SIX3__ENSG00000131730	SIX3	ENSG00000131730
SIX3__ENSG00000132170	SIX3	ENSG00000132170
SIX3__ENSG00000140416	SIX3	ENSG00000140416
SIX3__ENSG00000143549	SIX3	ENSG00000143549
SIX3__ENSG00000155657	SIX3	ENSG00000155657
SIX3__ENSG00000167460	SIX3	ENSG00000167460
SIX3__ENSG00000167552	SIX3	ENSG00000167552
SIX3__ENSG00000167553	SIX3	ENSG00000167553
SIX3__ENSG00000168530	SIX3	ENSG00000168530
SIX3__ENSG00000170323	SIX3	ENSG00000170323
SIX3__ENSG00000181092	SIX3	ENSG00000181092
SIX3__ENSG00000198125	SIX3	ENSG00000198125
SIX5__ENSG00000123416	SIX5	ENSG00000123416
SIX5__ENSG00000125414	SIX5	ENSG00000125414
SIX5__ENSG00000131730	SIX5	ENSG00000131730
SIX5__ENSG00000140416	SIX5	ENSG00000140416
SIX5__ENSG00000155657	SIX5	ENSG00000155657
SIX5__ENSG00000245848	SIX5	ENSG00000245848
SMAD1__ENSG00000072310	SMAD1	ENSG00000072310
SMAD1__ENSG00000111245	SMAD1	ENSG00000111245
SMAD1__ENSG00000114854	SMAD1	ENSG00000114854
SMAD1__ENSG00000127824	SMAD1	ENSG00000127824
SMAD1__ENSG00000135940	SMAD1	ENSG00000135940
SMAD1__ENSG00000140416	SMAD1	ENSG00000140416
SMAD1__ENSG00000143549	SMAD1	ENSG00000143549
SMAD1__ENSG00000160808	SMAD1	ENSG00000160808
SMAD1__ENSG00000167552	SMAD1	ENSG00000167552
SMAD1__ENSG00000167553	SMAD1	ENSG00000167553
SMAD1__ENSG00000169710	SMAD1	ENSG00000169710
SMAD1__ENSG00000175084	SMAD1	ENSG00000175084
SMAD1__ENSG00000181092	SMAD1	ENSG00000181092
SMAD1__ENSG00000183785	SMAD1	ENSG00000183785
SMAD1__ENSG00000243910	SMAD1	ENSG00000243910
SMAD1__ENSG00000245848	SMAD1	ENSG00000245848
SMAD2__ENSG00000072310	SMAD2	ENSG00000072310
SMAD2__ENSG00000101470	SMAD2	ENSG00000101470
SMAD2__ENSG00000114854	SMAD2	ENSG00000114854
SMAD2__ENSG00000127824	SMAD2	ENSG00000127824
SMAD2__ENSG00000131730	SMAD2	ENSG00000131730
SMAD2__ENSG00000135940	SMAD2	ENSG00000135940
SMAD2__ENSG00000143549	SMAD2	ENSG00000143549
SMAD2__ENSG00000160808	SMAD2	ENSG00000160808
SMAD2__ENSG00000167460	SMAD2	ENSG00000167460
SMAD2__ENSG00000167552	SMAD2	ENSG00000167552
SMAD2__ENSG00000167553	SMAD2	ENSG00000167553
SMAD2__ENSG00000169710	SMAD2	ENSG00000169710
SMAD2__ENSG00000170323	SMAD2	ENSG00000170323
SMAD2__ENSG00000175084	SMAD2	ENSG00000175084
SMAD2__ENSG00000181092	SMAD2	ENSG00000181092
SMAD2__ENSG00000243910	SMAD2	ENSG00000243910
SMAD2__ENSG00000245848	SMAD2	ENSG00000245848
SMAD3__ENSG00000072310	SMAD3	ENSG00000072310
SMAD3__ENSG00000099194	SMAD3	ENSG00000099194
SMAD3__ENSG00000101470	SMAD3	ENSG00000101470
SMAD3__ENSG00000108515	SMAD3	ENSG00000108515
SMAD3__ENSG00000111245	SMAD3	ENSG00000111245
SMAD3__ENSG00000114854	SMAD3	ENSG00000114854
SMAD3__ENSG00000127824	SMAD3	ENSG00000127824
SMAD3__ENSG00000131730	SMAD3	ENSG00000131730
SMAD3__ENSG00000135940	SMAD3	ENSG00000135940
SMAD3__ENSG00000160808	SMAD3	ENSG00000160808
SMAD3__ENSG00000167460	SMAD3	ENSG00000167460
SMAD3__ENSG00000167553	SMAD3	ENSG00000167553
SMAD3__ENSG00000169710	SMAD3	ENSG00000169710
SMAD3__ENSG00000173991	SMAD3	ENSG00000173991
SMAD3__ENSG00000175084	SMAD3	ENSG00000175084
SMAD3__ENSG00000178741	SMAD3	ENSG00000178741
SMAD3__ENSG00000181092	SMAD3	ENSG00000181092
SMAD3__ENSG00000198125	SMAD3	ENSG00000198125
SMAD3__ENSG00000243910	SMAD3	ENSG00000243910
SMAD3__ENSG00000245848	SMAD3	ENSG00000245848
SMAD4__ENSG00000072310	SMAD4	ENSG00000072310
SMAD4__ENSG00000101470	SMAD4	ENSG00000101470
SMAD4__ENSG00000114854	SMAD4	ENSG00000114854
SMAD4__ENSG00000127824	SMAD4	ENSG00000127824
SMAD4__ENSG00000135940	SMAD4	ENSG00000135940
SMAD4__ENSG00000143549	SMAD4	ENSG00000143549
SMAD4__ENSG00000167460	SMAD4	ENSG00000167460
SMAD4__ENSG00000167553	SMAD4	ENSG00000167553
SMAD4__ENSG00000169710	SMAD4	ENSG00000169710
SMAD4__ENSG00000170323	SMAD4	ENSG00000170323
SMAD4__ENSG00000175084	SMAD4	ENSG00000175084
SMAD4__ENSG00000181092	SMAD4	ENSG00000181092
SMAD4__ENSG00000198125	SMAD4	ENSG00000198125
SMAD4__ENSG00000243910	SMAD4	ENSG00000243910
SMAD4__ENSG00000245848	SMAD4	ENSG00000245848
SMAD5__ENSG00000072310	SMAD5	ENSG00000072310
SMAD5__ENSG00000099194	SMAD5	ENSG00000099194
SMAD5__ENSG00000123416	SMAD5	ENSG00000123416
SMAD5__ENSG00000131730	SMAD5	ENSG00000131730
SMAD5__ENSG00000132170	SMAD5	ENSG00000132170
SMAD5__ENSG00000135940	SMAD5	ENSG00000135940
SMAD5__ENSG00000140416	SMAD5	ENSG00000140416
SMAD5__ENSG00000160808	SMAD5	ENSG00000160808
SMAD5__ENSG00000167460	SMAD5	ENSG00000167460
SMAD5__ENSG00000167552	SMAD5	ENSG00000167552
SMAD5__ENSG00000167553	SMAD5	ENSG00000167553
SMAD5__ENSG00000169710	SMAD5	ENSG00000169710
SMAD5__ENSG00000170323	SMAD5	ENSG00000170323
SMAD5__ENSG00000175084	SMAD5	ENSG00000175084
SMAD5__ENSG00000245848	SMAD5	ENSG00000245848
SMARCC1__ENSG00000072310	SMARCC1	ENSG00000072310
SMARCC1__ENSG00000108515	SMARCC1	ENSG00000108515
SMARCC1__ENSG00000111245	SMARCC1	ENSG00000111245
SMARCC1__ENSG00000114854	SMARCC1	ENSG00000114854
SMARCC1__ENSG00000127824	SMARCC1	ENSG00000127824
SMARCC1__ENSG00000135940	SMARCC1	ENSG00000135940
SMARCC1__ENSG00000167460	SMARCC1	ENSG00000167460
SMARCC1__ENSG00000167553	SMARCC1	ENSG00000167553
SMARCC1__ENSG00000169710	SMARCC1	ENSG00000169710
SMARCC1__ENSG00000170323	SMARCC1	ENSG00000170323
SMARCC1__ENSG00000175084	SMARCC1	ENSG00000175084
SMARCC1__ENSG00000181092	SMARCC1	ENSG00000181092
SMARCC1__ENSG00000243910	SMARCC1	ENSG00000243910
SMARCC1__ENSG00000245848	SMARCC1	ENSG00000245848
SMARCC2__ENSG00000075886	SMARCC2	ENSG00000075886
SMARCC2__ENSG00000108515	SMARCC2	ENSG00000108515
SMARCC2__ENSG00000111245	SMARCC2	ENSG00000111245
SMARCC2__ENSG00000123416	SMARCC2	ENSG00000123416
SMARCC2__ENSG00000131730	SMARCC2	ENSG00000131730
SMARCC2__ENSG00000135940	SMARCC2	ENSG00000135940
SMARCC2__ENSG00000140416	SMARCC2	ENSG00000140416
SMARCC2__ENSG00000167460	SMARCC2	ENSG00000167460
SMARCC2__ENSG00000167552	SMARCC2	ENSG00000167552
SMARCC2__ENSG00000167553	SMARCC2	ENSG00000167553
SMARCC2__ENSG00000175084	SMARCC2	ENSG00000175084
SMARCC2__ENSG00000178741	SMARCC2	ENSG00000178741
SMARCC2__ENSG00000183785	SMARCC2	ENSG00000183785
SOX10__ENSG00000114854	SOX10	ENSG00000114854
SOX10__ENSG00000123416	SOX10	ENSG00000123416
SOX10__ENSG00000125414	SOX10	ENSG00000125414
SOX10__ENSG00000131730	SOX10	ENSG00000131730
SOX10__ENSG00000132170	SOX10	ENSG00000132170
SOX10__ENSG00000140416	SOX10	ENSG00000140416
SOX10__ENSG00000143549	SOX10	ENSG00000143549
SOX10__ENSG00000155657	SOX10	ENSG00000155657
SOX10__ENSG00000167460	SOX10	ENSG00000167460
SOX10__ENSG00000167552	SOX10	ENSG00000167552
SOX10__ENSG00000168530	SOX10	ENSG00000168530
SOX10__ENSG00000170323	SOX10	ENSG00000170323
SOX10__ENSG00000175084	SOX10	ENSG00000175084
SOX10__ENSG00000198125	SOX10	ENSG00000198125
SOX12__ENSG00000123416	SOX12	ENSG00000123416
SOX12__ENSG00000132170	SOX12	ENSG00000132170
SOX12__ENSG00000140416	SOX12	ENSG00000140416
SOX12__ENSG00000155657	SOX12	ENSG00000155657
SOX12__ENSG00000167460	SOX12	ENSG00000167460
SOX12__ENSG00000167552	SOX12	ENSG00000167552
SOX12__ENSG00000170323	SOX12	ENSG00000170323
SOX12__ENSG00000198125	SOX12	ENSG00000198125
SOX14__ENSG00000111245	SOX14	ENSG00000111245
SOX14__ENSG00000123416	SOX14	ENSG00000123416
SOX14__ENSG00000125414	SOX14	ENSG00000125414
SOX14__ENSG00000131730	SOX14	ENSG00000131730
SOX14__ENSG00000132170	SOX14	ENSG00000132170
SOX14__ENSG00000140416	SOX14	ENSG00000140416
SOX14__ENSG00000143549	SOX14	ENSG00000143549
SOX14__ENSG00000155657	SOX14	ENSG00000155657
SOX14__ENSG00000160808	SOX14	ENSG00000160808
SOX14__ENSG00000167552	SOX14	ENSG00000167552
SOX14__ENSG00000168530	SOX14	ENSG00000168530
SOX14__ENSG00000170323	SOX14	ENSG00000170323
SOX14__ENSG00000173991	SOX14	ENSG00000173991
SOX14__ENSG00000175084	SOX14	ENSG00000175084
SOX14__ENSG00000183785	SOX14	ENSG00000183785
SOX15__ENSG00000123416	SOX15	ENSG00000123416
SOX15__ENSG00000125414	SOX15	ENSG00000125414
SOX15__ENSG00000131730	SOX15	ENSG00000131730
SOX15__ENSG00000132170	SOX15	ENSG00000132170
SOX15__ENSG00000140416	SOX15	ENSG00000140416
SOX15__ENSG00000143549	SOX15	ENSG00000143549
SOX15__ENSG00000155657	SOX15	ENSG00000155657
SOX15__ENSG00000160808	SOX15	ENSG00000160808
SOX15__ENSG00000167460	SOX15	ENSG00000167460
SOX15__ENSG00000167552	SOX15	ENSG00000167552
SOX15__ENSG00000168530	SOX15	ENSG00000168530
SOX15__ENSG00000170323	SOX15	ENSG00000170323
SOX15__ENSG00000175084	SOX15	ENSG00000175084
SOX15__ENSG00000183785	SOX15	ENSG00000183785
SOX15__ENSG00000198125	SOX15	ENSG00000198125
SOX17__ENSG00000123416	SOX17	ENSG00000123416
SOX17__ENSG00000125414	SOX17	ENSG00000125414
SOX17__ENSG00000131730	SOX17	ENSG00000131730
SOX17__ENSG00000132170	SOX17	ENSG00000132170
SOX17__ENSG00000140416	SOX17	ENSG00000140416
SOX17__ENSG00000143549	SOX17	ENSG00000143549
SOX17__ENSG00000155657	SOX17	ENSG00000155657
SOX17__ENSG00000167460	SOX17	ENSG00000167460
SOX17__ENSG00000167552	SOX17	ENSG00000167552
SOX17__ENSG00000168530	SOX17	ENSG00000168530
SOX17__ENSG00000170323	SOX17	ENSG00000170323
SOX17__ENSG00000198125	SOX17	ENSG00000198125
SOX18__ENSG00000123416	SOX18	ENSG00000123416
SOX18__ENSG00000125414	SOX18	ENSG00000125414
SOX18__ENSG00000131730	SOX18	ENSG00000131730
SOX18__ENSG00000132170	SOX18	ENSG00000132170
SOX18__ENSG00000140416	SOX18	ENSG00000140416
SOX18__ENSG00000155657	SOX18	ENSG00000155657
SOX18__ENSG00000160808	SOX18	ENSG00000160808
SOX18__ENSG00000167460	SOX18	ENSG00000167460
SOX18__ENSG00000167552	SOX18	ENSG00000167552
SOX18__ENSG00000168530	SOX18	ENSG00000168530
SOX18__ENSG00000170323	SOX18	ENSG00000170323
SOX18__ENSG00000175084	SOX18	ENSG00000175084
SOX18__ENSG00000198125	SOX18	ENSG00000198125
SOX2__ENSG00000108515	SOX2	ENSG00000108515
SOX2__ENSG00000111245	SOX2	ENSG00000111245
SOX2__ENSG00000123416	SOX2	ENSG00000123416
SOX2__ENSG00000125414	SOX2	ENSG00000125414
SOX2__ENSG00000131730	SOX2	ENSG00000131730
SOX2__ENSG00000132170	SOX2	ENSG00000132170
SOX2__ENSG00000140416	SOX2	ENSG00000140416
SOX2__ENSG00000143549	SOX2	ENSG00000143549
SOX2__ENSG00000155657	SOX2	ENSG00000155657
SOX2__ENSG00000160808	SOX2	ENSG00000160808
SOX2__ENSG00000167460	SOX2	ENSG00000167460
SOX2__ENSG00000167552	SOX2	ENSG00000167552
SOX2__ENSG00000168530	SOX2	ENSG00000168530
SOX2__ENSG00000170323	SOX2	ENSG00000170323
SOX2__ENSG00000175084	SOX2	ENSG00000175084
SOX2__ENSG00000198125	SOX2	ENSG00000198125
SOX21__ENSG00000099194	SOX21	ENSG00000099194
SOX21__ENSG00000111245	SOX21	ENSG00000111245
SOX21__ENSG00000123416	SOX21	ENSG00000123416
SOX21__ENSG00000125414	SOX21	ENSG00000125414
SOX21__ENSG00000127824	SOX21	ENSG00000127824
SOX21__ENSG00000131730	SOX21	ENSG00000131730
SOX21__ENSG00000132170	SOX21	ENSG00000132170
SOX21__ENSG00000140416	SOX21	ENSG00000140416
SOX21__ENSG00000143549	SOX21	ENSG00000143549
SOX21__ENSG00000155657	SOX21	ENSG00000155657
SOX21__ENSG00000167460	SOX21	ENSG00000167460
SOX21__ENSG00000167552	SOX21	ENSG00000167552
SOX21__ENSG00000168530	SOX21	ENSG00000168530
SOX21__ENSG00000170323	SOX21	ENSG00000170323
SOX21__ENSG00000175084	SOX21	ENSG00000175084
SOX3__ENSG00000123416	SOX3	ENSG00000123416
SOX3__ENSG00000125414	SOX3	ENSG00000125414
SOX3__ENSG00000132170	SOX3	ENSG00000132170
SOX3__ENSG00000140416	SOX3	ENSG00000140416
SOX3__ENSG00000155657	SOX3	ENSG00000155657
SOX3__ENSG00000167460	SOX3	ENSG00000167460
SOX3__ENSG00000167552	SOX3	ENSG00000167552
SOX3__ENSG00000168530	SOX3	ENSG00000168530
SOX3__ENSG00000170323	SOX3	ENSG00000170323
SOX30__ENSG00000075886	SOX30	ENSG00000075886
SOX30__ENSG00000123416	SOX30	ENSG00000123416
SOX30__ENSG00000125414	SOX30	ENSG00000125414
SOX30__ENSG00000132170	SOX30	ENSG00000132170
SOX30__ENSG00000140416	SOX30	ENSG00000140416
SOX30__ENSG00000143549	SOX30	ENSG00000143549
SOX30__ENSG00000155657	SOX30	ENSG00000155657
SOX30__ENSG00000167460	SOX30	ENSG00000167460
SOX30__ENSG00000167552	SOX30	ENSG00000167552
SOX30__ENSG00000170323	SOX30	ENSG00000170323
SOX30__ENSG00000175084	SOX30	ENSG00000175084
SOX4__ENSG00000123416	SOX4	ENSG00000123416
SOX4__ENSG00000125414	SOX4	ENSG00000125414
SOX4__ENSG00000131730	SOX4	ENSG00000131730
SOX4__ENSG00000132170	SOX4	ENSG00000132170
SOX4__ENSG00000140416	SOX4	ENSG00000140416
SOX4__ENSG00000155657	SOX4	ENSG00000155657
SOX4__ENSG00000167460	SOX4	ENSG00000167460
SOX4__ENSG00000167552	SOX4	ENSG00000167552
SOX4__ENSG00000167553	SOX4	ENSG00000167553
SOX4__ENSG00000168530	SOX4	ENSG00000168530
SOX4__ENSG00000170323	SOX4	ENSG00000170323
SOX4__ENSG00000175084	SOX4	ENSG00000175084
SOX5__ENSG00000075886	SOX5	ENSG00000075886
SOX5__ENSG00000123416	SOX5	ENSG00000123416
SOX5__ENSG00000125414	SOX5	ENSG00000125414
SOX5__ENSG00000131730	SOX5	ENSG00000131730
SOX5__ENSG00000132170	SOX5	ENSG00000132170
SOX5__ENSG00000140416	SOX5	ENSG00000140416
SOX5__ENSG00000155657	SOX5	ENSG00000155657
SOX5__ENSG00000167460	SOX5	ENSG00000167460
SOX5__ENSG00000167552	SOX5	ENSG00000167552
SOX5__ENSG00000167553	SOX5	ENSG00000167553
SOX5__ENSG00000168530	SOX5	ENSG00000168530
SOX5__ENSG00000170323	SOX5	ENSG00000170323
SOX6__ENSG00000072310	SOX6	ENSG00000072310
SOX6__ENSG00000075886	SOX6	ENSG00000075886
SOX6__ENSG00000099194	SOX6	ENSG00000099194
SOX6__ENSG00000108515	SOX6	ENSG00000108515
SOX6__ENSG00000123416	SOX6	ENSG00000123416
SOX6__ENSG00000132170	SOX6	ENSG00000132170
SOX6__ENSG00000140416	SOX6	ENSG00000140416
SOX6__ENSG00000143549	SOX6	ENSG00000143549
SOX6__ENSG00000155657	SOX6	ENSG00000155657
SOX6__ENSG00000167460	SOX6	ENSG00000167460
SOX6__ENSG00000167552	SOX6	ENSG00000167552
SOX6__ENSG00000170323	SOX6	ENSG00000170323
SOX7__ENSG00000123416	SOX7	ENSG00000123416
SOX7__ENSG00000125414	SOX7	ENSG00000125414
SOX7__ENSG00000127824	SOX7	ENSG00000127824
SOX7__ENSG00000131730	SOX7	ENSG00000131730
SOX7__ENSG00000132170	SOX7	ENSG00000132170
SOX7__ENSG00000140416	SOX7	ENSG00000140416
SOX7__ENSG00000155657	SOX7	ENSG00000155657
SOX7__ENSG00000160808	SOX7	ENSG00000160808
SOX7__ENSG00000167460	SOX7	ENSG00000167460
SOX7__ENSG00000167552	SOX7	ENSG00000167552
SOX7__ENSG00000168530	SOX7	ENSG00000168530
SOX7__ENSG00000170323	SOX7	ENSG00000170323
SOX7__ENSG00000175084	SOX7	ENSG00000175084
SOX8__ENSG00000114854	SOX8	ENSG00000114854
SOX8__ENSG00000123416	SOX8	ENSG00000123416
SOX8__ENSG00000125414	SOX8	ENSG00000125414
SOX8__ENSG00000131730	SOX8	ENSG00000131730
SOX8__ENSG00000132170	SOX8	ENSG00000132170
SOX8__ENSG00000140416	SOX8	ENSG00000140416
SOX8__ENSG00000155657	SOX8	ENSG00000155657
SOX8__ENSG00000167460	SOX8	ENSG00000167460
SOX8__ENSG00000167552	SOX8	ENSG00000167552
SOX8__ENSG00000168530	SOX8	ENSG00000168530
SOX8__ENSG00000170323	SOX8	ENSG00000170323
SOX9__ENSG00000114854	SOX9	ENSG00000114854
SOX9__ENSG00000125414	SOX9	ENSG00000125414
SOX9__ENSG00000131730	SOX9	ENSG00000131730
SOX9__ENSG00000132170	SOX9	ENSG00000132170
SOX9__ENSG00000140416	SOX9	ENSG00000140416
SOX9__ENSG00000143549	SOX9	ENSG00000143549
SOX9__ENSG00000155657	SOX9	ENSG00000155657
SOX9__ENSG00000167460	SOX9	ENSG00000167460
SOX9__ENSG00000167552	SOX9	ENSG00000167552
SOX9__ENSG00000168530	SOX9	ENSG00000168530
SOX9__ENSG00000170323	SOX9	ENSG00000170323
SOX9__ENSG00000175084	SOX9	ENSG00000175084
SOX9__ENSG00000198125	SOX9	ENSG00000198125
SP1__ENSG00000072310	SP1	ENSG00000072310
SP1__ENSG00000099194	SP1	ENSG00000099194
SP1__ENSG00000101470	SP1	ENSG00000101470
SP1__ENSG00000108515	SP1	ENSG00000108515
SP1__ENSG00000114854	SP1	ENSG00000114854
SP1__ENSG00000123416	SP1	ENSG00000123416
SP1__ENSG00000127824	SP1	ENSG00000127824
SP1__ENSG00000131730	SP1	ENSG00000131730
SP1__ENSG00000132170	SP1	ENSG00000132170
SP1__ENSG00000135940	SP1	ENSG00000135940
SP1__ENSG00000140416	SP1	ENSG00000140416
SP1__ENSG00000160808	SP1	ENSG00000160808
SP1__ENSG00000167460	SP1	ENSG00000167460
SP1__ENSG00000167552	SP1	ENSG00000167552
SP1__ENSG00000167553	SP1	ENSG00000167553
SP1__ENSG00000169710	SP1	ENSG00000169710
SP1__ENSG00000173991	SP1	ENSG00000173991
SP1__ENSG00000175084	SP1	ENSG00000175084
SP1__ENSG00000183785	SP1	ENSG00000183785
SP1__ENSG00000198125	SP1	ENSG00000198125
SP1__ENSG00000243910	SP1	ENSG00000243910
SP1__ENSG00000245848	SP1	ENSG00000245848
SP2__ENSG00000072310	SP2	ENSG00000072310
SP2__ENSG00000101470	SP2	ENSG00000101470
SP2__ENSG00000111245	SP2	ENSG00000111245
SP2__ENSG00000114854	SP2	ENSG00000114854
SP2__ENSG00000127824	SP2	ENSG00000127824
SP2__ENSG00000131730	SP2	ENSG00000131730
SP2__ENSG00000135940	SP2	ENSG00000135940
SP2__ENSG00000160808	SP2	ENSG00000160808
SP2__ENSG00000167460	SP2	ENSG00000167460
SP2__ENSG00000167553	SP2	ENSG00000167553
SP2__ENSG00000169710	SP2	ENSG00000169710
SP2__ENSG00000175084	SP2	ENSG00000175084
SP2__ENSG00000178741	SP2	ENSG00000178741
SP2__ENSG00000181092	SP2	ENSG00000181092
SP2__ENSG00000243910	SP2	ENSG00000243910
SP2__ENSG00000245848	SP2	ENSG00000245848
SP3__ENSG00000072310	SP3	ENSG00000072310
SP3__ENSG00000099194	SP3	ENSG00000099194
SP3__ENSG00000101470	SP3	ENSG00000101470
SP3__ENSG00000108515	SP3	ENSG00000108515
SP3__ENSG00000114854	SP3	ENSG00000114854
SP3__ENSG00000123416	SP3	ENSG00000123416
SP3__ENSG00000127824	SP3	ENSG00000127824
SP3__ENSG00000131730	SP3	ENSG00000131730
SP3__ENSG00000132170	SP3	ENSG00000132170
SP3__ENSG00000135940	SP3	ENSG00000135940
SP3__ENSG00000140416	SP3	ENSG00000140416
SP3__ENSG00000160808	SP3	ENSG00000160808
SP3__ENSG00000167460	SP3	ENSG00000167460
SP3__ENSG00000167552	SP3	ENSG00000167552
SP3__ENSG00000167553	SP3	ENSG00000167553
SP3__ENSG00000169710	SP3	ENSG00000169710
SP3__ENSG00000173991	SP3	ENSG00000173991
SP3__ENSG00000175084	SP3	ENSG00000175084
SP3__ENSG00000178741	SP3	ENSG00000178741
SP3__ENSG00000183785	SP3	ENSG00000183785
SP3__ENSG00000243910	SP3	ENSG00000243910
SP3__ENSG00000245848	SP3	ENSG00000245848
SP4__ENSG00000072310	SP4	ENSG00000072310
SP4__ENSG00000099194	SP4	ENSG00000099194
SP4__ENSG00000108515	SP4	ENSG00000108515
SP4__ENSG00000127824	SP4	ENSG00000127824
SP4__ENSG00000132170	SP4	ENSG00000132170
SP4__ENSG00000135940	SP4	ENSG00000135940
SP4__ENSG00000155657	SP4	ENSG00000155657
SP4__ENSG00000167460	SP4	ENSG00000167460
SP4__ENSG00000167553	SP4	ENSG00000167553
SP4__ENSG00000169710	SP4	ENSG00000169710
SP4__ENSG00000173991	SP4	ENSG00000173991
SP4__ENSG00000175084	SP4	ENSG00000175084
SP4__ENSG00000181092	SP4	ENSG00000181092
SP4__ENSG00000198125	SP4	ENSG00000198125
SP4__ENSG00000243910	SP4	ENSG00000243910
SP4__ENSG00000245848	SP4	ENSG00000245848
SP8__ENSG00000072310	SP8	ENSG00000072310
SP8__ENSG00000099194	SP8	ENSG00000099194
SP8__ENSG00000108515	SP8	ENSG00000108515
SP8__ENSG00000127824	SP8	ENSG00000127824
SP8__ENSG00000132170	SP8	ENSG00000132170
SP8__ENSG00000167460	SP8	ENSG00000167460
SP8__ENSG00000167553	SP8	ENSG00000167553
SP8__ENSG00000169710	SP8	ENSG00000169710
SP8__ENSG00000173991	SP8	ENSG00000173991
SP8__ENSG00000175084	SP8	ENSG00000175084
SP8__ENSG00000181092	SP8	ENSG00000181092
SP8__ENSG00000183785	SP8	ENSG00000183785
SP8__ENSG00000198125	SP8	ENSG00000198125
SP8__ENSG00000243910	SP8	ENSG00000243910
SP8__ENSG00000245848	SP8	ENSG00000245848
SPDEF__ENSG00000072310	SPDEF	ENSG00000072310
SPDEF__ENSG00000099194	SPDEF	ENSG00000099194
SPDEF__ENSG00000101470	SPDEF	ENSG00000101470
SPDEF__ENSG00000108515	SPDEF	ENSG00000108515
SPDEF__ENSG00000111245	SPDEF	ENSG00000111245
SPDEF__ENSG00000114854	SPDEF	ENSG00000114854
SPDEF__ENSG00000127824	SPDEF	ENSG00000127824
SPDEF__ENSG00000131730	SPDEF	ENSG00000131730
SPDEF__ENSG00000132170	SPDEF	ENSG00000132170
SPDEF__ENSG00000135940	SPDEF	ENSG00000135940
SPDEF__ENSG00000160808	SPDEF	ENSG00000160808
SPDEF__ENSG00000169710	SPDEF	ENSG00000169710
SPDEF__ENSG00000173991	SPDEF	ENSG00000173991
SPDEF__ENSG00000178741	SPDEF	ENSG00000178741
SPDEF__ENSG00000181092	SPDEF	ENSG00000181092
SPDEF__ENSG00000243910	SPDEF	ENSG00000243910
SPDEF__ENSG00000245848	SPDEF	ENSG00000245848
SPI1__ENSG00000127824	SPI1	ENSG00000127824
SPI1__ENSG00000132170	SPI1	ENSG00000132170
SPI1__ENSG00000140416	SPI1	ENSG00000140416
SPI1__ENSG00000143549	SPI1	ENSG00000143549
SPI1__ENSG00000155657	SPI1	ENSG00000155657
SPI1__ENSG00000167460	SPI1	ENSG00000167460
SPI1__ENSG00000170323	SPI1	ENSG00000170323
SPI1__ENSG00000175084	SPI1	ENSG00000175084
SPI1__ENSG00000181092	SPI1	ENSG00000181092
SPI1__ENSG00000198125	SPI1	ENSG00000198125
SPIC__ENSG00000132170	SPIC	ENSG00000132170
SPIC__ENSG00000140416	SPIC	ENSG00000140416
SPIC__ENSG00000143549	SPIC	ENSG00000143549
SPIC__ENSG00000155657	SPIC	ENSG00000155657
SPIC__ENSG00000167460	SPIC	ENSG00000167460
SPIC__ENSG00000167553	SPIC	ENSG00000167553
SPIC__ENSG00000170323	SPIC	ENSG00000170323
SPIC__ENSG00000175084	SPIC	ENSG00000175084
SPIC__ENSG00000183785	SPIC	ENSG00000183785
SPZ1__ENSG00000072310	SPZ1	ENSG00000072310
SPZ1__ENSG00000099194	SPZ1	ENSG00000099194
SPZ1__ENSG00000101470	SPZ1	ENSG00000101470
SPZ1__ENSG00000108515	SPZ1	ENSG00000108515
SPZ1__ENSG00000111245	SPZ1	ENSG00000111245
SPZ1__ENSG00000114854	SPZ1	ENSG00000114854
SPZ1__ENSG00000127824	SPZ1	ENSG00000127824
SPZ1__ENSG00000131730	SPZ1	ENSG00000131730
SPZ1__ENSG00000135940	SPZ1	ENSG00000135940
SPZ1__ENSG00000160808	SPZ1	ENSG00000160808
SPZ1__ENSG00000169710	SPZ1	ENSG00000169710
SPZ1__ENSG00000173991	SPZ1	ENSG00000173991
SPZ1__ENSG00000175084	SPZ1	ENSG00000175084
SPZ1__ENSG00000178741	SPZ1	ENSG00000178741
SPZ1__ENSG00000181092	SPZ1	ENSG00000181092
SPZ1__ENSG00000183785	SPZ1	ENSG00000183785
SPZ1__ENSG00000243910	SPZ1	ENSG00000243910
SPZ1__ENSG00000245848	SPZ1	ENSG00000245848
SREBF1__ENSG00000072310	SREBF1	ENSG00000072310
SREBF1__ENSG00000099194	SREBF1	ENSG00000099194
SREBF1__ENSG00000101470	SREBF1	ENSG00000101470
SREBF1__ENSG00000108515	SREBF1	ENSG00000108515
SREBF1__ENSG00000114854	SREBF1	ENSG00000114854
SREBF1__ENSG00000127824	SREBF1	ENSG00000127824
SREBF1__ENSG00000135940	SREBF1	ENSG00000135940
SREBF1__ENSG00000160808	SREBF1	ENSG00000160808
SREBF1__ENSG00000167553	SREBF1	ENSG00000167553
SREBF1__ENSG00000169710	SREBF1	ENSG00000169710
SREBF1__ENSG00000173991	SREBF1	ENSG00000173991
SREBF1__ENSG00000178741	SREBF1	ENSG00000178741
SREBF1__ENSG00000181092	SREBF1	ENSG00000181092
SREBF1__ENSG00000198033	SREBF1	ENSG00000198033
SREBF1__ENSG00000243910	SREBF1	ENSG00000243910
SREBF1__ENSG00000245848	SREBF1	ENSG00000245848
SREBF2__ENSG00000072310	SREBF2	ENSG00000072310
SREBF2__ENSG00000099194	SREBF2	ENSG00000099194
SREBF2__ENSG00000101470	SREBF2	ENSG00000101470
SREBF2__ENSG00000108515	SREBF2	ENSG00000108515
SREBF2__ENSG00000111245	SREBF2	ENSG00000111245
SREBF2__ENSG00000114854	SREBF2	ENSG00000114854
SREBF2__ENSG00000127824	SREBF2	ENSG00000127824
SREBF2__ENSG00000135940	SREBF2	ENSG00000135940
SREBF2__ENSG00000160808	SREBF2	ENSG00000160808
SREBF2__ENSG00000167460	SREBF2	ENSG00000167460
SREBF2__ENSG00000167553	SREBF2	ENSG00000167553
SREBF2__ENSG00000169710	SREBF2	ENSG00000169710
SREBF2__ENSG00000173991	SREBF2	ENSG00000173991
SREBF2__ENSG00000178741	SREBF2	ENSG00000178741
SREBF2__ENSG00000181092	SREBF2	ENSG00000181092
SREBF2__ENSG00000198033	SREBF2	ENSG00000198033
SREBF2__ENSG00000243910	SREBF2	ENSG00000243910
SREBF2__ENSG00000245848	SREBF2	ENSG00000245848
SRF__ENSG00000108515	SRF	ENSG00000108515
SRF__ENSG00000111245	SRF	ENSG00000111245
SRF__ENSG00000125414	SRF	ENSG00000125414
SRF__ENSG00000131730	SRF	ENSG00000131730
SRF__ENSG00000132170	SRF	ENSG00000132170
SRF__ENSG00000140416	SRF	ENSG00000140416
SRF__ENSG00000143549	SRF	ENSG00000143549
SRF__ENSG00000155657	SRF	ENSG00000155657
SRF__ENSG00000167460	SRF	ENSG00000167460
SRF__ENSG00000167552	SRF	ENSG00000167552
SRF__ENSG00000167553	SRF	ENSG00000167553
SRF__ENSG00000168530	SRF	ENSG00000168530
SRF__ENSG00000170323	SRF	ENSG00000170323
SRF__ENSG00000175084	SRF	ENSG00000175084
SRF__ENSG00000181092	SRF	ENSG00000181092
SRF__ENSG00000198125	SRF	ENSG00000198125
SRY__ENSG00000111245	SRY	ENSG00000111245
SRY__ENSG00000123416	SRY	ENSG00000123416
SRY__ENSG00000125414	SRY	ENSG00000125414
SRY__ENSG00000131730	SRY	ENSG00000131730
SRY__ENSG00000132170	SRY	ENSG00000132170
SRY__ENSG00000140416	SRY	ENSG00000140416
SRY__ENSG00000143549	SRY	ENSG00000143549
SRY__ENSG00000155657	SRY	ENSG00000155657
SRY__ENSG00000160808	SRY	ENSG00000160808
SRY__ENSG00000167460	SRY	ENSG00000167460
SRY__ENSG00000167552	SRY	ENSG00000167552
SRY__ENSG00000168530	SRY	ENSG00000168530
SRY__ENSG00000170323	SRY	ENSG00000170323
SRY__ENSG00000175084	SRY	ENSG00000175084
SRY__ENSG00000198125	SRY	ENSG00000198125
STAT1__ENSG00000072310	STAT1	ENSG00000072310
STAT1__ENSG00000099194	STAT1	ENSG00000099194
STAT1__ENSG00000101470	STAT1	ENSG00000101470
STAT1__ENSG00000108515	STAT1	ENSG00000108515
STAT1__ENSG00000111245	STAT1	ENSG00000111245
STAT1__ENSG00000114854	STAT1	ENSG00000114854
STAT1__ENSG00000127824	STAT1	ENSG00000127824
STAT1__ENSG00000131730	STAT1	ENSG00000131730
STAT1__ENSG00000135940	STAT1	ENSG00000135940
STAT1__ENSG00000160808	STAT1	ENSG00000160808
STAT1__ENSG00000169710	STAT1	ENSG00000169710
STAT1__ENSG00000173991	STAT1	ENSG00000173991
STAT1__ENSG00000175084	STAT1	ENSG00000175084
STAT1__ENSG00000178741	STAT1	ENSG00000178741
STAT1__ENSG00000181092	STAT1	ENSG00000181092
STAT1__ENSG00000243910	STAT1	ENSG00000243910
STAT1__ENSG00000245848	STAT1	ENSG00000245848
STAT2__ENSG00000123416	STAT2	ENSG00000123416
STAT2__ENSG00000127824	STAT2	ENSG00000127824
STAT2__ENSG00000132170	STAT2	ENSG00000132170
STAT2__ENSG00000140416	STAT2	ENSG00000140416
STAT2__ENSG00000143549	STAT2	ENSG00000143549
STAT2__ENSG00000155657	STAT2	ENSG00000155657
STAT2__ENSG00000167460	STAT2	ENSG00000167460
STAT2__ENSG00000167553	STAT2	ENSG00000167553
STAT2__ENSG00000168530	STAT2	ENSG00000168530
STAT2__ENSG00000169710	STAT2	ENSG00000169710
STAT2__ENSG00000170323	STAT2	ENSG00000170323
STAT2__ENSG00000175084	STAT2	ENSG00000175084
STAT2__ENSG00000198125	STAT2	ENSG00000198125
STAT3__ENSG00000072310	STAT3	ENSG00000072310
STAT3__ENSG00000101470	STAT3	ENSG00000101470
STAT3__ENSG00000108515	STAT3	ENSG00000108515
STAT3__ENSG00000111245	STAT3	ENSG00000111245
STAT3__ENSG00000114854	STAT3	ENSG00000114854
STAT3__ENSG00000127824	STAT3	ENSG00000127824
STAT3__ENSG00000131730	STAT3	ENSG00000131730
STAT3__ENSG00000135940	STAT3	ENSG00000135940
STAT3__ENSG00000143549	STAT3	ENSG00000143549
STAT3__ENSG00000155657	STAT3	ENSG00000155657
STAT3__ENSG00000160808	STAT3	ENSG00000160808
STAT3__ENSG00000167460	STAT3	ENSG00000167460
STAT3__ENSG00000169710	STAT3	ENSG00000169710
STAT3__ENSG00000170323	STAT3	ENSG00000170323
STAT3__ENSG00000173991	STAT3	ENSG00000173991
STAT3__ENSG00000175084	STAT3	ENSG00000175084
STAT3__ENSG00000178741	STAT3	ENSG00000178741
STAT3__ENSG00000181092	STAT3	ENSG00000181092
STAT3__ENSG00000198125	STAT3	ENSG00000198125
STAT3__ENSG00000243910	STAT3	ENSG00000243910
STAT4__ENSG00000111245	STAT4	ENSG00000111245
STAT4__ENSG00000123416	STAT4	ENSG00000123416
STAT4__ENSG00000132170	STAT4	ENSG00000132170
STAT4__ENSG00000140416	STAT4	ENSG00000140416
STAT4__ENSG00000143549	STAT4	ENSG00000143549
STAT4__ENSG00000155657	STAT4	ENSG00000155657
STAT4__ENSG00000160808	STAT4	ENSG00000160808
STAT4__ENSG00000167460	STAT4	ENSG00000167460
STAT4__ENSG00000167552	STAT4	ENSG00000167552
STAT4__ENSG00000168530	STAT4	ENSG00000168530
STAT4__ENSG00000170323	STAT4	ENSG00000170323
STAT4__ENSG00000175084	STAT4	ENSG00000175084
STAT4__ENSG00000183785	STAT4	ENSG00000183785
STAT5A__ENSG00000111245	STAT5A	ENSG00000111245
STAT5A__ENSG00000114854	STAT5A	ENSG00000114854
STAT5A__ENSG00000123416	STAT5A	ENSG00000123416
STAT5A__ENSG00000125414	STAT5A	ENSG00000125414
STAT5A__ENSG00000131730	STAT5A	ENSG00000131730
STAT5A__ENSG00000132170	STAT5A	ENSG00000132170
STAT5A__ENSG00000140416	STAT5A	ENSG00000140416
STAT5A__ENSG00000143549	STAT5A	ENSG00000143549
STAT5A__ENSG00000155657	STAT5A	ENSG00000155657
STAT5A__ENSG00000160808	STAT5A	ENSG00000160808
STAT5A__ENSG00000167460	STAT5A	ENSG00000167460
STAT5A__ENSG00000167552	STAT5A	ENSG00000167552
STAT5A__ENSG00000168530	STAT5A	ENSG00000168530
STAT5A__ENSG00000170323	STAT5A	ENSG00000170323
STAT5A__ENSG00000175084	STAT5A	ENSG00000175084
STAT5A__ENSG00000198125	STAT5A	ENSG00000198125
STAT5B__ENSG00000111245	STAT5B	ENSG00000111245
STAT5B__ENSG00000123416	STAT5B	ENSG00000123416
STAT5B__ENSG00000125414	STAT5B	ENSG00000125414
STAT5B__ENSG00000131730	STAT5B	ENSG00000131730
STAT5B__ENSG00000132170	STAT5B	ENSG00000132170
STAT5B__ENSG00000140416	STAT5B	ENSG00000140416
STAT5B__ENSG00000143549	STAT5B	ENSG00000143549
STAT5B__ENSG00000155657	STAT5B	ENSG00000155657
STAT5B__ENSG00000160808	STAT5B	ENSG00000160808
STAT5B__ENSG00000167460	STAT5B	ENSG00000167460
STAT5B__ENSG00000167552	STAT5B	ENSG00000167552
STAT5B__ENSG00000168530	STAT5B	ENSG00000168530
STAT5B__ENSG00000169710	STAT5B	ENSG00000169710
STAT5B__ENSG00000170323	STAT5B	ENSG00000170323
STAT5B__ENSG00000175084	STAT5B	ENSG00000175084
STAT6__ENSG00000072310	STAT6	ENSG00000072310
STAT6__ENSG00000099194	STAT6	ENSG00000099194
STAT6__ENSG00000123416	STAT6	ENSG00000123416
STAT6__ENSG00000131730	STAT6	ENSG00000131730
STAT6__ENSG00000132170	STAT6	ENSG00000132170
STAT6__ENSG00000140416	STAT6	ENSG00000140416
STAT6__ENSG00000155657	STAT6	ENSG00000155657
STAT6__ENSG00000167460	STAT6	ENSG00000167460
STAT6__ENSG00000167553	STAT6	ENSG00000167553
STAT6__ENSG00000170323	STAT6	ENSG00000170323
STAT6__ENSG00000175084	STAT6	ENSG00000175084
T__ENSG00000111245	T	ENSG00000111245
T__ENSG00000125414	T	ENSG00000125414
T__ENSG00000131730	T	ENSG00000131730
T__ENSG00000132170	T	ENSG00000132170
T__ENSG00000140416	T	ENSG00000140416
T__ENSG00000143549	T	ENSG00000143549
T__ENSG00000155657	T	ENSG00000155657
T__ENSG00000160808	T	ENSG00000160808
T__ENSG00000167552	T	ENSG00000167552
T__ENSG00000168530	T	ENSG00000168530
T__ENSG00000170323	T	ENSG00000170323
T__ENSG00000198125	T	ENSG00000198125
TAL1__ENSG00000072310	TAL1	ENSG00000072310
TAL1__ENSG00000131730	TAL1	ENSG00000131730
TAL1__ENSG00000132170	TAL1	ENSG00000132170
TAL1__ENSG00000140416	TAL1	ENSG00000140416
TAL1__ENSG00000143549	TAL1	ENSG00000143549
TAL1__ENSG00000167460	TAL1	ENSG00000167460
TAL1__ENSG00000167553	TAL1	ENSG00000167553
TAL1__ENSG00000169710	TAL1	ENSG00000169710
TAL1__ENSG00000170323	TAL1	ENSG00000170323
TAL1__ENSG00000175084	TAL1	ENSG00000175084
TAL1__ENSG00000181092	TAL1	ENSG00000181092
TAL1__ENSG00000245848	TAL1	ENSG00000245848
TBP__ENSG00000111245	TBP	ENSG00000111245
TBP__ENSG00000114854	TBP	ENSG00000114854
TBP__ENSG00000123416	TBP	ENSG00000123416
TBP__ENSG00000125414	TBP	ENSG00000125414
TBP__ENSG00000131730	TBP	ENSG00000131730
TBP__ENSG00000132170	TBP	ENSG00000132170
TBP__ENSG00000140416	TBP	ENSG00000140416
TBP__ENSG00000155657	TBP	ENSG00000155657
TBP__ENSG00000167460	TBP	ENSG00000167460
TBP__ENSG00000167553	TBP	ENSG00000167553
TBP__ENSG00000170323	TBP	ENSG00000170323
TBP__ENSG00000175084	TBP	ENSG00000175084
TBR1__ENSG00000072310	TBR1	ENSG00000072310
TBR1__ENSG00000125414	TBR1	ENSG00000125414
TBR1__ENSG00000132170	TBR1	ENSG00000132170
TBR1__ENSG00000140416	TBR1	ENSG00000140416
TBR1__ENSG00000143549	TBR1	ENSG00000143549
TBR1__ENSG00000155657	TBR1	ENSG00000155657
TBR1__ENSG00000167460	TBR1	ENSG00000167460
TBR1__ENSG00000167552	TBR1	ENSG00000167552
TBR1__ENSG00000167553	TBR1	ENSG00000167553
TBR1__ENSG00000168530	TBR1	ENSG00000168530
TBR1__ENSG00000170323	TBR1	ENSG00000170323
TBR1__ENSG00000175084	TBR1	ENSG00000175084
TBR1__ENSG00000181092	TBR1	ENSG00000181092
TBX1__ENSG00000101470	TBX1	ENSG00000101470
TBX1__ENSG00000108515	TBX1	ENSG00000108515
TBX1__ENSG00000111245	TBX1	ENSG00000111245
TBX1__ENSG00000114854	TBX1	ENSG00000114854
TBX1__ENSG00000125414	TBX1	ENSG00000125414
TBX1__ENSG00000131730	TBX1	ENSG00000131730
TBX1__ENSG00000135940	TBX1	ENSG00000135940
TBX1__ENSG00000140416	TBX1	ENSG00000140416
TBX1__ENSG00000143549	TBX1	ENSG00000143549
TBX1__ENSG00000155657	TBX1	ENSG00000155657
TBX1__ENSG00000160808	TBX1	ENSG00000160808
TBX1__ENSG00000168530	TBX1	ENSG00000168530
TBX1__ENSG00000170323	TBX1	ENSG00000170323
TBX1__ENSG00000173991	TBX1	ENSG00000173991
TBX1__ENSG00000175084	TBX1	ENSG00000175084
TBX1__ENSG00000178741	TBX1	ENSG00000178741
TBX1__ENSG00000183785	TBX1	ENSG00000183785
TBX15__ENSG00000072310	TBX15	ENSG00000072310
TBX15__ENSG00000101470	TBX15	ENSG00000101470
TBX15__ENSG00000111245	TBX15	ENSG00000111245
TBX15__ENSG00000114854	TBX15	ENSG00000114854
TBX15__ENSG00000127824	TBX15	ENSG00000127824
TBX15__ENSG00000132170	TBX15	ENSG00000132170
TBX15__ENSG00000135940	TBX15	ENSG00000135940
TBX15__ENSG00000143549	TBX15	ENSG00000143549
TBX15__ENSG00000160808	TBX15	ENSG00000160808
TBX15__ENSG00000167460	TBX15	ENSG00000167460
TBX15__ENSG00000167553	TBX15	ENSG00000167553
TBX15__ENSG00000168530	TBX15	ENSG00000168530
TBX15__ENSG00000169710	TBX15	ENSG00000169710
TBX15__ENSG00000170323	TBX15	ENSG00000170323
TBX15__ENSG00000173991	TBX15	ENSG00000173991
TBX15__ENSG00000178741	TBX15	ENSG00000178741
TBX15__ENSG00000181092	TBX15	ENSG00000181092
TBX15__ENSG00000243910	TBX15	ENSG00000243910
TBX15__ENSG00000245848	TBX15	ENSG00000245848
TBX19__ENSG00000111245	TBX19	ENSG00000111245
TBX19__ENSG00000125414	TBX19	ENSG00000125414
TBX19__ENSG00000132170	TBX19	ENSG00000132170
TBX19__ENSG00000140416	TBX19	ENSG00000140416
TBX19__ENSG00000143549	TBX19	ENSG00000143549
TBX19__ENSG00000155657	TBX19	ENSG00000155657
TBX19__ENSG00000167460	TBX19	ENSG00000167460
TBX19__ENSG00000167552	TBX19	ENSG00000167552
TBX19__ENSG00000167553	TBX19	ENSG00000167553
TBX19__ENSG00000168530	TBX19	ENSG00000168530
TBX19__ENSG00000170323	TBX19	ENSG00000170323
TBX19__ENSG00000181092	TBX19	ENSG00000181092
TBX19__ENSG00000198125	TBX19	ENSG00000198125
TBX2__ENSG00000072310	TBX2	ENSG00000072310
TBX2__ENSG00000111245	TBX2	ENSG00000111245
TBX2__ENSG00000127824	TBX2	ENSG00000127824
TBX2__ENSG00000132170	TBX2	ENSG00000132170
TBX2__ENSG00000140416	TBX2	ENSG00000140416
TBX2__ENSG00000143549	TBX2	ENSG00000143549
TBX2__ENSG00000167460	TBX2	ENSG00000167460
TBX2__ENSG00000167553	TBX2	ENSG00000167553
TBX2__ENSG00000169710	TBX2	ENSG00000169710
TBX2__ENSG00000170323	TBX2	ENSG00000170323
TBX2__ENSG00000173991	TBX2	ENSG00000173991
TBX2__ENSG00000175084	TBX2	ENSG00000175084
TBX2__ENSG00000181092	TBX2	ENSG00000181092
TBX2__ENSG00000183785	TBX2	ENSG00000183785
TBX2__ENSG00000245848	TBX2	ENSG00000245848
TBX20__ENSG00000101470	TBX20	ENSG00000101470
TBX20__ENSG00000108515	TBX20	ENSG00000108515
TBX20__ENSG00000111245	TBX20	ENSG00000111245
TBX20__ENSG00000114854	TBX20	ENSG00000114854
TBX20__ENSG00000125414	TBX20	ENSG00000125414
TBX20__ENSG00000131730	TBX20	ENSG00000131730
TBX20__ENSG00000135940	TBX20	ENSG00000135940
TBX20__ENSG00000143549	TBX20	ENSG00000143549
TBX20__ENSG00000152086	TBX20	ENSG00000152086
TBX20__ENSG00000160808	TBX20	ENSG00000160808
TBX20__ENSG00000167460	TBX20	ENSG00000167460
TBX20__ENSG00000167552	TBX20	ENSG00000167552
TBX20__ENSG00000168530	TBX20	ENSG00000168530
TBX20__ENSG00000173991	TBX20	ENSG00000173991
TBX20__ENSG00000178741	TBX20	ENSG00000178741
TBX20__ENSG00000181092	TBX20	ENSG00000181092
TBX20__ENSG00000183785	TBX20	ENSG00000183785
TBX20__ENSG00000198125	TBX20	ENSG00000198125
TBX20__ENSG00000243910	TBX20	ENSG00000243910
TBX21__ENSG00000072310	TBX21	ENSG00000072310
TBX21__ENSG00000099194	TBX21	ENSG00000099194
TBX21__ENSG00000101470	TBX21	ENSG00000101470
TBX21__ENSG00000111245	TBX21	ENSG00000111245
TBX21__ENSG00000114854	TBX21	ENSG00000114854
TBX21__ENSG00000127824	TBX21	ENSG00000127824
TBX21__ENSG00000132170	TBX21	ENSG00000132170
TBX21__ENSG00000135940	TBX21	ENSG00000135940
TBX21__ENSG00000160808	TBX21	ENSG00000160808
TBX21__ENSG00000167553	TBX21	ENSG00000167553
TBX21__ENSG00000169710	TBX21	ENSG00000169710
TBX21__ENSG00000170323	TBX21	ENSG00000170323
TBX21__ENSG00000173991	TBX21	ENSG00000173991
TBX21__ENSG00000178741	TBX21	ENSG00000178741
TBX21__ENSG00000181092	TBX21	ENSG00000181092
TBX21__ENSG00000243910	TBX21	ENSG00000243910
TBX21__ENSG00000245848	TBX21	ENSG00000245848
TBX3__ENSG00000101470	TBX3	ENSG00000101470
TBX3__ENSG00000108515	TBX3	ENSG00000108515
TBX3__ENSG00000132170	TBX3	ENSG00000132170
TBX3__ENSG00000140416	TBX3	ENSG00000140416
TBX3__ENSG00000143549	TBX3	ENSG00000143549
TBX3__ENSG00000167460	TBX3	ENSG00000167460
TBX3__ENSG00000167553	TBX3	ENSG00000167553
TBX3__ENSG00000170323	TBX3	ENSG00000170323
TBX3__ENSG00000175084	TBX3	ENSG00000175084
TBX3__ENSG00000181092	TBX3	ENSG00000181092
TBX3__ENSG00000198125	TBX3	ENSG00000198125
TBX3__ENSG00000245848	TBX3	ENSG00000245848
TBX4__ENSG00000072310	TBX4	ENSG00000072310
TBX4__ENSG00000127824	TBX4	ENSG00000127824
TBX4__ENSG00000132170	TBX4	ENSG00000132170
TBX4__ENSG00000140416	TBX4	ENSG00000140416
TBX4__ENSG00000143549	TBX4	ENSG00000143549
TBX4__ENSG00000167460	TBX4	ENSG00000167460
TBX4__ENSG00000167553	TBX4	ENSG00000167553
TBX4__ENSG00000168530	TBX4	ENSG00000168530
TBX4__ENSG00000169710	TBX4	ENSG00000169710
TBX4__ENSG00000170323	TBX4	ENSG00000170323
TBX4__ENSG00000175084	TBX4	ENSG00000175084
TBX4__ENSG00000181092	TBX4	ENSG00000181092
TBX4__ENSG00000245848	TBX4	ENSG00000245848
TBX5__ENSG00000072310	TBX5	ENSG00000072310
TBX5__ENSG00000127824	TBX5	ENSG00000127824
TBX5__ENSG00000132170	TBX5	ENSG00000132170
TBX5__ENSG00000140416	TBX5	ENSG00000140416
TBX5__ENSG00000143549	TBX5	ENSG00000143549
TBX5__ENSG00000155657	TBX5	ENSG00000155657
TBX5__ENSG00000167460	TBX5	ENSG00000167460
TBX5__ENSG00000167553	TBX5	ENSG00000167553
TBX5__ENSG00000168530	TBX5	ENSG00000168530
TBX5__ENSG00000169710	TBX5	ENSG00000169710
TBX5__ENSG00000170323	TBX5	ENSG00000170323
TBX5__ENSG00000175084	TBX5	ENSG00000175084
TBX5__ENSG00000181092	TBX5	ENSG00000181092
TBX5__ENSG00000198125	TBX5	ENSG00000198125
TBX5__ENSG00000245848	TBX5	ENSG00000245848
TCF12__ENSG00000072310	TCF12	ENSG00000072310
TCF12__ENSG00000075886	TCF12	ENSG00000075886
TCF12__ENSG00000101470	TCF12	ENSG00000101470
TCF12__ENSG00000114854	TCF12	ENSG00000114854
TCF12__ENSG00000127824	TCF12	ENSG00000127824
TCF12__ENSG00000135940	TCF12	ENSG00000135940
TCF12__ENSG00000143549	TCF12	ENSG00000143549
TCF12__ENSG00000152086	TCF12	ENSG00000152086
TCF12__ENSG00000167460	TCF12	ENSG00000167460
TCF12__ENSG00000167553	TCF12	ENSG00000167553
TCF12__ENSG00000169710	TCF12	ENSG00000169710
TCF12__ENSG00000175084	TCF12	ENSG00000175084
TCF12__ENSG00000178741	TCF12	ENSG00000178741
TCF12__ENSG00000181092	TCF12	ENSG00000181092
TCF12__ENSG00000183785	TCF12	ENSG00000183785
TCF12__ENSG00000243910	TCF12	ENSG00000243910
TCF12__ENSG00000245848	TCF12	ENSG00000245848
TCF24__ENSG00000072310	TCF24	ENSG00000072310
TCF24__ENSG00000099194	TCF24	ENSG00000099194
TCF24__ENSG00000101470	TCF24	ENSG00000101470
TCF24__ENSG00000108515	TCF24	ENSG00000108515
TCF24__ENSG00000111245	TCF24	ENSG00000111245
TCF24__ENSG00000114854	TCF24	ENSG00000114854
TCF24__ENSG00000125414	TCF24	ENSG00000125414
TCF24__ENSG00000131730	TCF24	ENSG00000131730
TCF24__ENSG00000135940	TCF24	ENSG00000135940
TCF24__ENSG00000140416	TCF24	ENSG00000140416
TCF24__ENSG00000152086	TCF24	ENSG00000152086
TCF24__ENSG00000160808	TCF24	ENSG00000160808
TCF24__ENSG00000167460	TCF24	ENSG00000167460
TCF24__ENSG00000168530	TCF24	ENSG00000168530
TCF24__ENSG00000169710	TCF24	ENSG00000169710
TCF24__ENSG00000170323	TCF24	ENSG00000170323
TCF24__ENSG00000173991	TCF24	ENSG00000173991
TCF24__ENSG00000175084	TCF24	ENSG00000175084
TCF24__ENSG00000178741	TCF24	ENSG00000178741
TCF24__ENSG00000181092	TCF24	ENSG00000181092
TCF24__ENSG00000183785	TCF24	ENSG00000183785
TCF24__ENSG00000198125	TCF24	ENSG00000198125
TCF24__ENSG00000243910	TCF24	ENSG00000243910
TCF24__ENSG00000245848	TCF24	ENSG00000245848
TCF3__ENSG00000072310	TCF3	ENSG00000072310
TCF3__ENSG00000108515	TCF3	ENSG00000108515
TCF3__ENSG00000123416	TCF3	ENSG00000123416
TCF3__ENSG00000127824	TCF3	ENSG00000127824
TCF3__ENSG00000131730	TCF3	ENSG00000131730
TCF3__ENSG00000135940	TCF3	ENSG00000135940
TCF3__ENSG00000140416	TCF3	ENSG00000140416
TCF3__ENSG00000167460	TCF3	ENSG00000167460
TCF3__ENSG00000167553	TCF3	ENSG00000167553
TCF3__ENSG00000169710	TCF3	ENSG00000169710
TCF3__ENSG00000175084	TCF3	ENSG00000175084
TCF3__ENSG00000181092	TCF3	ENSG00000181092
TCF3__ENSG00000183785	TCF3	ENSG00000183785
TCF3__ENSG00000198125	TCF3	ENSG00000198125
TCF3__ENSG00000243910	TCF3	ENSG00000243910
TCF3__ENSG00000245848	TCF3	ENSG00000245848
TCF4__ENSG00000072310	TCF4	ENSG00000072310
TCF4__ENSG00000099194	TCF4	ENSG00000099194
TCF4__ENSG00000111245	TCF4	ENSG00000111245
TCF4__ENSG00000127824	TCF4	ENSG00000127824
TCF4__ENSG00000135940	TCF4	ENSG00000135940
TCF4__ENSG00000143549	TCF4	ENSG00000143549
TCF4__ENSG00000167460	TCF4	ENSG00000167460
TCF4__ENSG00000167553	TCF4	ENSG00000167553
TCF4__ENSG00000169710	TCF4	ENSG00000169710
TCF4__ENSG00000170323	TCF4	ENSG00000170323
TCF4__ENSG00000181092	TCF4	ENSG00000181092
TCF4__ENSG00000198125	TCF4	ENSG00000198125
TCF4__ENSG00000243910	TCF4	ENSG00000243910
TCF4__ENSG00000245848	TCF4	ENSG00000245848
TCF7__ENSG00000072310	TCF7	ENSG00000072310
TCF7__ENSG00000131730	TCF7	ENSG00000131730
TCF7__ENSG00000132170	TCF7	ENSG00000132170
TCF7__ENSG00000140416	TCF7	ENSG00000140416
TCF7__ENSG00000143549	TCF7	ENSG00000143549
TCF7__ENSG00000155657	TCF7	ENSG00000155657
TCF7__ENSG00000167460	TCF7	ENSG00000167460
TCF7__ENSG00000167552	TCF7	ENSG00000167552
TCF7__ENSG00000167553	TCF7	ENSG00000167553
TCF7__ENSG00000168530	TCF7	ENSG00000168530
TCF7__ENSG00000170323	TCF7	ENSG00000170323
TCF7L1__ENSG00000108515	TCF7L1	ENSG00000108515
TCF7L1__ENSG00000114854	TCF7L1	ENSG00000114854
TCF7L1__ENSG00000131730	TCF7L1	ENSG00000131730
TCF7L1__ENSG00000132170	TCF7L1	ENSG00000132170
TCF7L1__ENSG00000140416	TCF7L1	ENSG00000140416
TCF7L1__ENSG00000143549	TCF7L1	ENSG00000143549
TCF7L1__ENSG00000155657	TCF7L1	ENSG00000155657
TCF7L1__ENSG00000167460	TCF7L1	ENSG00000167460
TCF7L1__ENSG00000167552	TCF7L1	ENSG00000167552
TCF7L1__ENSG00000170323	TCF7L1	ENSG00000170323
TCF7L1__ENSG00000175084	TCF7L1	ENSG00000175084
TCF7L1__ENSG00000198125	TCF7L1	ENSG00000198125
TCF7L2__ENSG00000114854	TCF7L2	ENSG00000114854
TCF7L2__ENSG00000131730	TCF7L2	ENSG00000131730
TCF7L2__ENSG00000132170	TCF7L2	ENSG00000132170
TCF7L2__ENSG00000140416	TCF7L2	ENSG00000140416
TCF7L2__ENSG00000143549	TCF7L2	ENSG00000143549
TCF7L2__ENSG00000155657	TCF7L2	ENSG00000155657
TCF7L2__ENSG00000167460	TCF7L2	ENSG00000167460
TCF7L2__ENSG00000167552	TCF7L2	ENSG00000167552
TCF7L2__ENSG00000170323	TCF7L2	ENSG00000170323
TCF7L2__ENSG00000175084	TCF7L2	ENSG00000175084
TCFL5__ENSG00000072310	TCFL5	ENSG00000072310
TCFL5__ENSG00000075886	TCFL5	ENSG00000075886
TCFL5__ENSG00000099194	TCFL5	ENSG00000099194
TCFL5__ENSG00000101470	TCFL5	ENSG00000101470
TCFL5__ENSG00000108515	TCFL5	ENSG00000108515
TCFL5__ENSG00000111245	TCFL5	ENSG00000111245
TCFL5__ENSG00000114854	TCFL5	ENSG00000114854
TCFL5__ENSG00000125414	TCFL5	ENSG00000125414
TCFL5__ENSG00000127824	TCFL5	ENSG00000127824
TCFL5__ENSG00000131730	TCFL5	ENSG00000131730
TCFL5__ENSG00000135940	TCFL5	ENSG00000135940
TCFL5__ENSG00000152086	TCFL5	ENSG00000152086
TCFL5__ENSG00000160808	TCFL5	ENSG00000160808
TCFL5__ENSG00000167553	TCFL5	ENSG00000167553
TCFL5__ENSG00000168530	TCFL5	ENSG00000168530
TCFL5__ENSG00000169710	TCFL5	ENSG00000169710
TCFL5__ENSG00000173991	TCFL5	ENSG00000173991
TCFL5__ENSG00000175084	TCFL5	ENSG00000175084
TCFL5__ENSG00000178741	TCFL5	ENSG00000178741
TCFL5__ENSG00000181092	TCFL5	ENSG00000181092
TCFL5__ENSG00000198125	TCFL5	ENSG00000198125
TCFL5__ENSG00000243910	TCFL5	ENSG00000243910
TCFL5__ENSG00000245848	TCFL5	ENSG00000245848
TEAD1__ENSG00000099194	TEAD1	ENSG00000099194
TEAD1__ENSG00000123416	TEAD1	ENSG00000123416
TEAD1__ENSG00000131730	TEAD1	ENSG00000131730
TEAD1__ENSG00000132170	TEAD1	ENSG00000132170
TEAD1__ENSG00000140416	TEAD1	ENSG00000140416
TEAD1__ENSG00000143549	TEAD1	ENSG00000143549
TEAD1__ENSG00000155657	TEAD1	ENSG00000155657
TEAD1__ENSG00000167460	TEAD1	ENSG00000167460
TEAD1__ENSG00000167552	TEAD1	ENSG00000167552
TEAD1__ENSG00000167553	TEAD1	ENSG00000167553
TEAD1__ENSG00000168530	TEAD1	ENSG00000168530
TEAD1__ENSG00000170323	TEAD1	ENSG00000170323
TEAD1__ENSG00000175084	TEAD1	ENSG00000175084
TEAD3__ENSG00000099194	TEAD3	ENSG00000099194
TEAD3__ENSG00000114854	TEAD3	ENSG00000114854
TEAD3__ENSG00000125414	TEAD3	ENSG00000125414
TEAD3__ENSG00000131730	TEAD3	ENSG00000131730
TEAD3__ENSG00000132170	TEAD3	ENSG00000132170
TEAD3__ENSG00000140416	TEAD3	ENSG00000140416
TEAD3__ENSG00000143549	TEAD3	ENSG00000143549
TEAD3__ENSG00000155657	TEAD3	ENSG00000155657
TEAD3__ENSG00000167460	TEAD3	ENSG00000167460
TEAD3__ENSG00000167552	TEAD3	ENSG00000167552
TEAD3__ENSG00000168530	TEAD3	ENSG00000168530
TEAD3__ENSG00000170323	TEAD3	ENSG00000170323
TEAD3__ENSG00000175084	TEAD3	ENSG00000175084
TEAD3__ENSG00000181092	TEAD3	ENSG00000181092
TEAD3__ENSG00000198125	TEAD3	ENSG00000198125
TEAD4__ENSG00000108515	TEAD4	ENSG00000108515
TEAD4__ENSG00000111245	TEAD4	ENSG00000111245
TEAD4__ENSG00000114854	TEAD4	ENSG00000114854
TEAD4__ENSG00000123416	TEAD4	ENSG00000123416
TEAD4__ENSG00000131730	TEAD4	ENSG00000131730
TEAD4__ENSG00000132170	TEAD4	ENSG00000132170
TEAD4__ENSG00000140416	TEAD4	ENSG00000140416
TEAD4__ENSG00000155657	TEAD4	ENSG00000155657
TEAD4__ENSG00000167460	TEAD4	ENSG00000167460
TEAD4__ENSG00000167552	TEAD4	ENSG00000167552
TEAD4__ENSG00000168530	TEAD4	ENSG00000168530
TEAD4__ENSG00000170323	TEAD4	ENSG00000170323
TEAD4__ENSG00000175084	TEAD4	ENSG00000175084
TEF__ENSG00000101470	TEF	ENSG00000101470
TEF__ENSG00000108515	TEF	ENSG00000108515
TEF__ENSG00000111245	TEF	ENSG00000111245
TEF__ENSG00000114854	TEF	ENSG00000114854
TEF__ENSG00000123416	TEF	ENSG00000123416
TEF__ENSG00000125414	TEF	ENSG00000125414
TEF__ENSG00000131730	TEF	ENSG00000131730
TEF__ENSG00000140416	TEF	ENSG00000140416
TEF__ENSG00000143549	TEF	ENSG00000143549
TEF__ENSG00000152086	TEF	ENSG00000152086
TEF__ENSG00000155657	TEF	ENSG00000155657
TEF__ENSG00000160808	TEF	ENSG00000160808
TEF__ENSG00000168530	TEF	ENSG00000168530
TEF__ENSG00000170323	TEF	ENSG00000170323
TEF__ENSG00000173991	TEF	ENSG00000173991
TEF__ENSG00000178741	TEF	ENSG00000178741
TEF__ENSG00000183785	TEF	ENSG00000183785
TEF__ENSG00000198125	TEF	ENSG00000198125
TERF2__ENSG00000101470	TERF2	ENSG00000101470
TERF2__ENSG00000108515	TERF2	ENSG00000108515
TERF2__ENSG00000111245	TERF2	ENSG00000111245
TERF2__ENSG00000114854	TERF2	ENSG00000114854
TERF2__ENSG00000125414	TERF2	ENSG00000125414
TERF2__ENSG00000131730	TERF2	ENSG00000131730
TERF2__ENSG00000135940	TERF2	ENSG00000135940
TERF2__ENSG00000160808	TERF2	ENSG00000160808
TERF2__ENSG00000167553	TERF2	ENSG00000167553
TERF2__ENSG00000168530	TERF2	ENSG00000168530
TERF2__ENSG00000169710	TERF2	ENSG00000169710
TERF2__ENSG00000173991	TERF2	ENSG00000173991
TERF2__ENSG00000175084	TERF2	ENSG00000175084
TERF2__ENSG00000178741	TERF2	ENSG00000178741
TERF2__ENSG00000181092	TERF2	ENSG00000181092
TERF2__ENSG00000243910	TERF2	ENSG00000243910
TET1__ENSG00000099194	TET1	ENSG00000099194
TET1__ENSG00000101470	TET1	ENSG00000101470
TET1__ENSG00000108515	TET1	ENSG00000108515
TET1__ENSG00000111245	TET1	ENSG00000111245
TET1__ENSG00000114854	TET1	ENSG00000114854
TET1__ENSG00000125414	TET1	ENSG00000125414
TET1__ENSG00000131730	TET1	ENSG00000131730
TET1__ENSG00000135940	TET1	ENSG00000135940
TET1__ENSG00000152086	TET1	ENSG00000152086
TET1__ENSG00000160808	TET1	ENSG00000160808
TET1__ENSG00000168530	TET1	ENSG00000168530
TET1__ENSG00000173991	TET1	ENSG00000173991
TET1__ENSG00000175084	TET1	ENSG00000175084
TET1__ENSG00000178741	TET1	ENSG00000178741
TET1__ENSG00000183785	TET1	ENSG00000183785
TET1__ENSG00000198033	TET1	ENSG00000198033
TET1__ENSG00000198125	TET1	ENSG00000198125
TET1__ENSG00000243910	TET1	ENSG00000243910
TFAP2A__ENSG00000072310	TFAP2A	ENSG00000072310
TFAP2A__ENSG00000099194	TFAP2A	ENSG00000099194
TFAP2A__ENSG00000101470	TFAP2A	ENSG00000101470
TFAP2A__ENSG00000111245	TFAP2A	ENSG00000111245
TFAP2A__ENSG00000114854	TFAP2A	ENSG00000114854
TFAP2A__ENSG00000127824	TFAP2A	ENSG00000127824
TFAP2A__ENSG00000131730	TFAP2A	ENSG00000131730
TFAP2A__ENSG00000135940	TFAP2A	ENSG00000135940
TFAP2A__ENSG00000160808	TFAP2A	ENSG00000160808
TFAP2A__ENSG00000167553	TFAP2A	ENSG00000167553
TFAP2A__ENSG00000169710	TFAP2A	ENSG00000169710
TFAP2A__ENSG00000173991	TFAP2A	ENSG00000173991
TFAP2A__ENSG00000175084	TFAP2A	ENSG00000175084
TFAP2A__ENSG00000178741	TFAP2A	ENSG00000178741
TFAP2A__ENSG00000181092	TFAP2A	ENSG00000181092
TFAP2A__ENSG00000243910	TFAP2A	ENSG00000243910
TFAP2A__ENSG00000245848	TFAP2A	ENSG00000245848
TFAP2B__ENSG00000072310	TFAP2B	ENSG00000072310
TFAP2B__ENSG00000099194	TFAP2B	ENSG00000099194
TFAP2B__ENSG00000101470	TFAP2B	ENSG00000101470
TFAP2B__ENSG00000108515	TFAP2B	ENSG00000108515
TFAP2B__ENSG00000111245	TFAP2B	ENSG00000111245
TFAP2B__ENSG00000114854	TFAP2B	ENSG00000114854
TFAP2B__ENSG00000127824	TFAP2B	ENSG00000127824
TFAP2B__ENSG00000131730	TFAP2B	ENSG00000131730
TFAP2B__ENSG00000135940	TFAP2B	ENSG00000135940
TFAP2B__ENSG00000160808	TFAP2B	ENSG00000160808
TFAP2B__ENSG00000167553	TFAP2B	ENSG00000167553
TFAP2B__ENSG00000169710	TFAP2B	ENSG00000169710
TFAP2B__ENSG00000173991	TFAP2B	ENSG00000173991
TFAP2B__ENSG00000175084	TFAP2B	ENSG00000175084
TFAP2B__ENSG00000178741	TFAP2B	ENSG00000178741
TFAP2B__ENSG00000181092	TFAP2B	ENSG00000181092
TFAP2B__ENSG00000243910	TFAP2B	ENSG00000243910
TFAP2B__ENSG00000245848	TFAP2B	ENSG00000245848
TFAP2C__ENSG00000072310	TFAP2C	ENSG00000072310
TFAP2C__ENSG00000099194	TFAP2C	ENSG00000099194
TFAP2C__ENSG00000101470	TFAP2C	ENSG00000101470
TFAP2C__ENSG00000114854	TFAP2C	ENSG00000114854
TFAP2C__ENSG00000127824	TFAP2C	ENSG00000127824
TFAP2C__ENSG00000131730	TFAP2C	ENSG00000131730
TFAP2C__ENSG00000135940	TFAP2C	ENSG00000135940
TFAP2C__ENSG00000160808	TFAP2C	ENSG00000160808
TFAP2C__ENSG00000167553	TFAP2C	ENSG00000167553
TFAP2C__ENSG00000169710	TFAP2C	ENSG00000169710
TFAP2C__ENSG00000173991	TFAP2C	ENSG00000173991
TFAP2C__ENSG00000175084	TFAP2C	ENSG00000175084
TFAP2C__ENSG00000178741	TFAP2C	ENSG00000178741
TFAP2C__ENSG00000181092	TFAP2C	ENSG00000181092
TFAP2C__ENSG00000243910	TFAP2C	ENSG00000243910
TFAP2C__ENSG00000245848	TFAP2C	ENSG00000245848
TFAP2D__ENSG00000072310	TFAP2D	ENSG00000072310
TFAP2D__ENSG00000075886	TFAP2D	ENSG00000075886
TFAP2D__ENSG00000099194	TFAP2D	ENSG00000099194
TFAP2D__ENSG00000101470	TFAP2D	ENSG00000101470
TFAP2D__ENSG00000108515	TFAP2D	ENSG00000108515
TFAP2D__ENSG00000127824	TFAP2D	ENSG00000127824
TFAP2D__ENSG00000135940	TFAP2D	ENSG00000135940
TFAP2D__ENSG00000140416	TFAP2D	ENSG00000140416
TFAP2D__ENSG00000143549	TFAP2D	ENSG00000143549
TFAP2D__ENSG00000152086	TFAP2D	ENSG00000152086
TFAP2D__ENSG00000167460	TFAP2D	ENSG00000167460
TFAP2D__ENSG00000167553	TFAP2D	ENSG00000167553
TFAP2D__ENSG00000169710	TFAP2D	ENSG00000169710
TFAP2D__ENSG00000170323	TFAP2D	ENSG00000170323
TFAP2D__ENSG00000175084	TFAP2D	ENSG00000175084
TFAP2D__ENSG00000181092	TFAP2D	ENSG00000181092
TFAP2D__ENSG00000243910	TFAP2D	ENSG00000243910
TFAP2D__ENSG00000245848	TFAP2D	ENSG00000245848
TFAP4__ENSG00000072310	TFAP4	ENSG00000072310
TFAP4__ENSG00000099194	TFAP4	ENSG00000099194
TFAP4__ENSG00000101470	TFAP4	ENSG00000101470
TFAP4__ENSG00000114854	TFAP4	ENSG00000114854
TFAP4__ENSG00000127824	TFAP4	ENSG00000127824
TFAP4__ENSG00000135940	TFAP4	ENSG00000135940
TFAP4__ENSG00000167460	TFAP4	ENSG00000167460
TFAP4__ENSG00000167553	TFAP4	ENSG00000167553
TFAP4__ENSG00000169710	TFAP4	ENSG00000169710
TFAP4__ENSG00000170323	TFAP4	ENSG00000170323
TFAP4__ENSG00000175084	TFAP4	ENSG00000175084
TFAP4__ENSG00000181092	TFAP4	ENSG00000181092
TFAP4__ENSG00000243910	TFAP4	ENSG00000243910
TFAP4__ENSG00000245848	TFAP4	ENSG00000245848
TFCP2__ENSG00000072310	TFCP2	ENSG00000072310
TFCP2__ENSG00000101470	TFCP2	ENSG00000101470
TFCP2__ENSG00000108515	TFCP2	ENSG00000108515
TFCP2__ENSG00000111245	TFCP2	ENSG00000111245
TFCP2__ENSG00000114854	TFCP2	ENSG00000114854
TFCP2__ENSG00000125414	TFCP2	ENSG00000125414
TFCP2__ENSG00000127824	TFCP2	ENSG00000127824
TFCP2__ENSG00000131730	TFCP2	ENSG00000131730
TFCP2__ENSG00000135940	TFCP2	ENSG00000135940
TFCP2__ENSG00000152086	TFCP2	ENSG00000152086
TFCP2__ENSG00000160808	TFCP2	ENSG00000160808
TFCP2__ENSG00000168530	TFCP2	ENSG00000168530
TFCP2__ENSG00000169710	TFCP2	ENSG00000169710
TFCP2__ENSG00000173991	TFCP2	ENSG00000173991
TFCP2__ENSG00000175084	TFCP2	ENSG00000175084
TFCP2__ENSG00000178741	TFCP2	ENSG00000178741
TFCP2__ENSG00000181092	TFCP2	ENSG00000181092
TFCP2__ENSG00000183785	TFCP2	ENSG00000183785
TFCP2__ENSG00000198033	TFCP2	ENSG00000198033
TFCP2__ENSG00000243910	TFCP2	ENSG00000243910
TFCP2__ENSG00000245848	TFCP2	ENSG00000245848
TFCP2L1__ENSG00000072310	TFCP2L1	ENSG00000072310
TFCP2L1__ENSG00000099194	TFCP2L1	ENSG00000099194
TFCP2L1__ENSG00000101470	TFCP2L1	ENSG00000101470
TFCP2L1__ENSG00000108515	TFCP2L1	ENSG00000108515
TFCP2L1__ENSG00000111245	TFCP2L1	ENSG00000111245
TFCP2L1__ENSG00000114854	TFCP2L1	ENSG00000114854
TFCP2L1__ENSG00000125414	TFCP2L1	ENSG00000125414
TFCP2L1__ENSG00000127824	TFCP2L1	ENSG00000127824
TFCP2L1__ENSG00000131730	TFCP2L1	ENSG00000131730
TFCP2L1__ENSG00000135940	TFCP2L1	ENSG00000135940
TFCP2L1__ENSG00000152086	TFCP2L1	ENSG00000152086
TFCP2L1__ENSG00000160808	TFCP2L1	ENSG00000160808
TFCP2L1__ENSG00000167553	TFCP2L1	ENSG00000167553
TFCP2L1__ENSG00000168530	TFCP2L1	ENSG00000168530
TFCP2L1__ENSG00000169710	TFCP2L1	ENSG00000169710
TFCP2L1__ENSG00000173991	TFCP2L1	ENSG00000173991
TFCP2L1__ENSG00000175084	TFCP2L1	ENSG00000175084
TFCP2L1__ENSG00000178741	TFCP2L1	ENSG00000178741
TFCP2L1__ENSG00000181092	TFCP2L1	ENSG00000181092
TFCP2L1__ENSG00000183785	TFCP2L1	ENSG00000183785
TFCP2L1__ENSG00000198125	TFCP2L1	ENSG00000198125
TFCP2L1__ENSG00000243910	TFCP2L1	ENSG00000243910
TFCP2L1__ENSG00000245848	TFCP2L1	ENSG00000245848
TFDP1__ENSG00000072310	TFDP1	ENSG00000072310
TFDP1__ENSG00000101470	TFDP1	ENSG00000101470
TFDP1__ENSG00000108515	TFDP1	ENSG00000108515
TFDP1__ENSG00000111245	TFDP1	ENSG00000111245
TFDP1__ENSG00000114854	TFDP1	ENSG00000114854
TFDP1__ENSG00000127824	TFDP1	ENSG00000127824
TFDP1__ENSG00000135940	TFDP1	ENSG00000135940
TFDP1__ENSG00000152086	TFDP1	ENSG00000152086
TFDP1__ENSG00000160808	TFDP1	ENSG00000160808
TFDP1__ENSG00000167553	TFDP1	ENSG00000167553
TFDP1__ENSG00000169710	TFDP1	ENSG00000169710
TFDP1__ENSG00000173991	TFDP1	ENSG00000173991
TFDP1__ENSG00000175084	TFDP1	ENSG00000175084
TFDP1__ENSG00000178741	TFDP1	ENSG00000178741
TFDP1__ENSG00000181092	TFDP1	ENSG00000181092
TFDP1__ENSG00000198033	TFDP1	ENSG00000198033
TFDP1__ENSG00000243910	TFDP1	ENSG00000243910
TFDP1__ENSG00000245848	TFDP1	ENSG00000245848
TFE3__ENSG00000072310	TFE3	ENSG00000072310
TFE3__ENSG00000099194	TFE3	ENSG00000099194
TFE3__ENSG00000101470	TFE3	ENSG00000101470
TFE3__ENSG00000108515	TFE3	ENSG00000108515
TFE3__ENSG00000114854	TFE3	ENSG00000114854
TFE3__ENSG00000127824	TFE3	ENSG00000127824
TFE3__ENSG00000131730	TFE3	ENSG00000131730
TFE3__ENSG00000135940	TFE3	ENSG00000135940
TFE3__ENSG00000143549	TFE3	ENSG00000143549
TFE3__ENSG00000160808	TFE3	ENSG00000160808
TFE3__ENSG00000167460	TFE3	ENSG00000167460
TFE3__ENSG00000167553	TFE3	ENSG00000167553
TFE3__ENSG00000169710	TFE3	ENSG00000169710
TFE3__ENSG00000173991	TFE3	ENSG00000173991
TFE3__ENSG00000175084	TFE3	ENSG00000175084
TFE3__ENSG00000178741	TFE3	ENSG00000178741
TFE3__ENSG00000181092	TFE3	ENSG00000181092
TFE3__ENSG00000243910	TFE3	ENSG00000243910
TFE3__ENSG00000245848	TFE3	ENSG00000245848
TFEB__ENSG00000072310	TFEB	ENSG00000072310
TFEB__ENSG00000099194	TFEB	ENSG00000099194
TFEB__ENSG00000101470	TFEB	ENSG00000101470
TFEB__ENSG00000108515	TFEB	ENSG00000108515
TFEB__ENSG00000111245	TFEB	ENSG00000111245
TFEB__ENSG00000114854	TFEB	ENSG00000114854
TFEB__ENSG00000127824	TFEB	ENSG00000127824
TFEB__ENSG00000135940	TFEB	ENSG00000135940
TFEB__ENSG00000160808	TFEB	ENSG00000160808
TFEB__ENSG00000167460	TFEB	ENSG00000167460
TFEB__ENSG00000167553	TFEB	ENSG00000167553
TFEB__ENSG00000169710	TFEB	ENSG00000169710
TFEB__ENSG00000173991	TFEB	ENSG00000173991
TFEB__ENSG00000175084	TFEB	ENSG00000175084
TFEB__ENSG00000178741	TFEB	ENSG00000178741
TFEB__ENSG00000181092	TFEB	ENSG00000181092
TFEB__ENSG00000198125	TFEB	ENSG00000198125
TFEB__ENSG00000243910	TFEB	ENSG00000243910
TFEB__ENSG00000245848	TFEB	ENSG00000245848
TFEC__ENSG00000072310	TFEC	ENSG00000072310
TFEC__ENSG00000099194	TFEC	ENSG00000099194
TFEC__ENSG00000101470	TFEC	ENSG00000101470
TFEC__ENSG00000108515	TFEC	ENSG00000108515
TFEC__ENSG00000111245	TFEC	ENSG00000111245
TFEC__ENSG00000114854	TFEC	ENSG00000114854
TFEC__ENSG00000127824	TFEC	ENSG00000127824
TFEC__ENSG00000135940	TFEC	ENSG00000135940
TFEC__ENSG00000160808	TFEC	ENSG00000160808
TFEC__ENSG00000167460	TFEC	ENSG00000167460
TFEC__ENSG00000167553	TFEC	ENSG00000167553
TFEC__ENSG00000169710	TFEC	ENSG00000169710
TFEC__ENSG00000173991	TFEC	ENSG00000173991
TFEC__ENSG00000175084	TFEC	ENSG00000175084
TFEC__ENSG00000178741	TFEC	ENSG00000178741
TFEC__ENSG00000181092	TFEC	ENSG00000181092
TFEC__ENSG00000198125	TFEC	ENSG00000198125
TFEC__ENSG00000243910	TFEC	ENSG00000243910
TFEC__ENSG00000245848	TFEC	ENSG00000245848
TGIF1__ENSG00000101470	TGIF1	ENSG00000101470
TGIF1__ENSG00000108515	TGIF1	ENSG00000108515
TGIF1__ENSG00000111245	TGIF1	ENSG00000111245
TGIF1__ENSG00000114854	TGIF1	ENSG00000114854
TGIF1__ENSG00000131730	TGIF1	ENSG00000131730
TGIF1__ENSG00000135940	TGIF1	ENSG00000135940
TGIF1__ENSG00000160808	TGIF1	ENSG00000160808
TGIF1__ENSG00000168530	TGIF1	ENSG00000168530
TGIF1__ENSG00000169710	TGIF1	ENSG00000169710
TGIF1__ENSG00000173991	TGIF1	ENSG00000173991
TGIF1__ENSG00000175084	TGIF1	ENSG00000175084
TGIF1__ENSG00000178741	TGIF1	ENSG00000178741
TGIF1__ENSG00000181092	TGIF1	ENSG00000181092
TGIF1__ENSG00000183785	TGIF1	ENSG00000183785
TGIF1__ENSG00000243910	TGIF1	ENSG00000243910
TGIF2__ENSG00000072310	TGIF2	ENSG00000072310
TGIF2__ENSG00000101470	TGIF2	ENSG00000101470
TGIF2__ENSG00000111245	TGIF2	ENSG00000111245
TGIF2__ENSG00000114854	TGIF2	ENSG00000114854
TGIF2__ENSG00000127824	TGIF2	ENSG00000127824
TGIF2__ENSG00000131730	TGIF2	ENSG00000131730
TGIF2__ENSG00000135940	TGIF2	ENSG00000135940
TGIF2__ENSG00000160808	TGIF2	ENSG00000160808
TGIF2__ENSG00000167553	TGIF2	ENSG00000167553
TGIF2__ENSG00000168530	TGIF2	ENSG00000168530
TGIF2__ENSG00000169710	TGIF2	ENSG00000169710
TGIF2__ENSG00000173991	TGIF2	ENSG00000173991
TGIF2__ENSG00000175084	TGIF2	ENSG00000175084
TGIF2__ENSG00000178741	TGIF2	ENSG00000178741
TGIF2__ENSG00000181092	TGIF2	ENSG00000181092
TGIF2__ENSG00000243910	TGIF2	ENSG00000243910
TGIF2__ENSG00000245848	TGIF2	ENSG00000245848
TGIF2LX__ENSG00000111245	TGIF2LX	ENSG00000111245
TGIF2LX__ENSG00000114854	TGIF2LX	ENSG00000114854
TGIF2LX__ENSG00000135940	TGIF2LX	ENSG00000135940
TGIF2LX__ENSG00000143549	TGIF2LX	ENSG00000143549
TGIF2LX__ENSG00000160808	TGIF2LX	ENSG00000160808
TGIF2LX__ENSG00000167552	TGIF2LX	ENSG00000167552
TGIF2LX__ENSG00000168530	TGIF2LX	ENSG00000168530
TGIF2LX__ENSG00000173991	TGIF2LX	ENSG00000173991
TGIF2LX__ENSG00000178741	TGIF2LX	ENSG00000178741
TGIF2LX__ENSG00000181092	TGIF2LX	ENSG00000181092
TGIF2LX__ENSG00000243910	TGIF2LX	ENSG00000243910
THAP1__ENSG00000072310	THAP1	ENSG00000072310
THAP1__ENSG00000101470	THAP1	ENSG00000101470
THAP1__ENSG00000114854	THAP1	ENSG00000114854
THAP1__ENSG00000127824	THAP1	ENSG00000127824
THAP1__ENSG00000135940	THAP1	ENSG00000135940
THAP1__ENSG00000155657	THAP1	ENSG00000155657
THAP1__ENSG00000160808	THAP1	ENSG00000160808
THAP1__ENSG00000167553	THAP1	ENSG00000167553
THAP1__ENSG00000169710	THAP1	ENSG00000169710
THAP1__ENSG00000175084	THAP1	ENSG00000175084
THAP1__ENSG00000178741	THAP1	ENSG00000178741
THAP1__ENSG00000181092	THAP1	ENSG00000181092
THAP1__ENSG00000243910	THAP1	ENSG00000243910
THAP1__ENSG00000245848	THAP1	ENSG00000245848
THRA__ENSG00000072310	THRA	ENSG00000072310
THRA__ENSG00000101470	THRA	ENSG00000101470
THRA__ENSG00000108515	THRA	ENSG00000108515
THRA__ENSG00000111245	THRA	ENSG00000111245
THRA__ENSG00000114854	THRA	ENSG00000114854
THRA__ENSG00000127824	THRA	ENSG00000127824
THRA__ENSG00000131730	THRA	ENSG00000131730
THRA__ENSG00000135940	THRA	ENSG00000135940
THRA__ENSG00000152086	THRA	ENSG00000152086
THRA__ENSG00000160808	THRA	ENSG00000160808
THRA__ENSG00000167553	THRA	ENSG00000167553
THRA__ENSG00000169710	THRA	ENSG00000169710
THRA__ENSG00000173991	THRA	ENSG00000173991
THRA__ENSG00000175084	THRA	ENSG00000175084
THRA__ENSG00000178741	THRA	ENSG00000178741
THRA__ENSG00000181092	THRA	ENSG00000181092
THRA__ENSG00000183785	THRA	ENSG00000183785
THRA__ENSG00000198033	THRA	ENSG00000198033
THRA__ENSG00000198125	THRA	ENSG00000198125
THRA__ENSG00000243910	THRA	ENSG00000243910
THRA__ENSG00000245848	THRA	ENSG00000245848
THRB__ENSG00000072310	THRB	ENSG00000072310
THRB__ENSG00000101470	THRB	ENSG00000101470
THRB__ENSG00000108515	THRB	ENSG00000108515
THRB__ENSG00000111245	THRB	ENSG00000111245
THRB__ENSG00000114854	THRB	ENSG00000114854
THRB__ENSG00000125414	THRB	ENSG00000125414
THRB__ENSG00000127824	THRB	ENSG00000127824
THRB__ENSG00000131730	THRB	ENSG00000131730
THRB__ENSG00000135940	THRB	ENSG00000135940
THRB__ENSG00000160808	THRB	ENSG00000160808
THRB__ENSG00000167553	THRB	ENSG00000167553
THRB__ENSG00000169710	THRB	ENSG00000169710
THRB__ENSG00000173991	THRB	ENSG00000173991
THRB__ENSG00000175084	THRB	ENSG00000175084
THRB__ENSG00000178741	THRB	ENSG00000178741
THRB__ENSG00000181092	THRB	ENSG00000181092
THRB__ENSG00000198033	THRB	ENSG00000198033
THRB__ENSG00000198125	THRB	ENSG00000198125
THRB__ENSG00000243910	THRB	ENSG00000243910
TLX1__ENSG00000072310	TLX1	ENSG00000072310
TLX1__ENSG00000101470	TLX1	ENSG00000101470
TLX1__ENSG00000114854	TLX1	ENSG00000114854
TLX1__ENSG00000127824	TLX1	ENSG00000127824
TLX1__ENSG00000135940	TLX1	ENSG00000135940
TLX1__ENSG00000167460	TLX1	ENSG00000167460
TLX1__ENSG00000167553	TLX1	ENSG00000167553
TLX1__ENSG00000169710	TLX1	ENSG00000169710
TLX1__ENSG00000175084	TLX1	ENSG00000175084
TLX1__ENSG00000181092	TLX1	ENSG00000181092
TLX1__ENSG00000243910	TLX1	ENSG00000243910
TLX1__ENSG00000245848	TLX1	ENSG00000245848
TLX2__ENSG00000099194	TLX2	ENSG00000099194
TLX2__ENSG00000101470	TLX2	ENSG00000101470
TLX2__ENSG00000111245	TLX2	ENSG00000111245
TLX2__ENSG00000114854	TLX2	ENSG00000114854
TLX2__ENSG00000125414	TLX2	ENSG00000125414
TLX2__ENSG00000131730	TLX2	ENSG00000131730
TLX2__ENSG00000135940	TLX2	ENSG00000135940
TLX2__ENSG00000143549	TLX2	ENSG00000143549
TLX2__ENSG00000160808	TLX2	ENSG00000160808
TLX2__ENSG00000167552	TLX2	ENSG00000167552
TLX2__ENSG00000168530	TLX2	ENSG00000168530
TLX2__ENSG00000169710	TLX2	ENSG00000169710
TLX2__ENSG00000173991	TLX2	ENSG00000173991
TLX2__ENSG00000175084	TLX2	ENSG00000175084
TLX2__ENSG00000178741	TLX2	ENSG00000178741
TLX2__ENSG00000181092	TLX2	ENSG00000181092
TLX2__ENSG00000183785	TLX2	ENSG00000183785
TLX2__ENSG00000243910	TLX2	ENSG00000243910
TLX3__ENSG00000123416	TLX3	ENSG00000123416
TLX3__ENSG00000125414	TLX3	ENSG00000125414
TLX3__ENSG00000131730	TLX3	ENSG00000131730
TLX3__ENSG00000132170	TLX3	ENSG00000132170
TLX3__ENSG00000140416	TLX3	ENSG00000140416
TLX3__ENSG00000143549	TLX3	ENSG00000143549
TLX3__ENSG00000155657	TLX3	ENSG00000155657
TLX3__ENSG00000167552	TLX3	ENSG00000167552
TLX3__ENSG00000168530	TLX3	ENSG00000168530
TLX3__ENSG00000170323	TLX3	ENSG00000170323
TLX3__ENSG00000243910	TLX3	ENSG00000243910
TOPORS__ENSG00000072310	TOPORS	ENSG00000072310
TOPORS__ENSG00000108515	TOPORS	ENSG00000108515
TOPORS__ENSG00000111245	TOPORS	ENSG00000111245
TOPORS__ENSG00000123416	TOPORS	ENSG00000123416
TOPORS__ENSG00000127824	TOPORS	ENSG00000127824
TOPORS__ENSG00000131730	TOPORS	ENSG00000131730
TOPORS__ENSG00000132170	TOPORS	ENSG00000132170
TOPORS__ENSG00000140416	TOPORS	ENSG00000140416
TOPORS__ENSG00000143549	TOPORS	ENSG00000143549
TOPORS__ENSG00000167460	TOPORS	ENSG00000167460
TOPORS__ENSG00000167553	TOPORS	ENSG00000167553
TOPORS__ENSG00000169710	TOPORS	ENSG00000169710
TOPORS__ENSG00000170323	TOPORS	ENSG00000170323
TOPORS__ENSG00000175084	TOPORS	ENSG00000175084
TOPORS__ENSG00000178741	TOPORS	ENSG00000178741
TOPORS__ENSG00000181092	TOPORS	ENSG00000181092
TOPORS__ENSG00000198125	TOPORS	ENSG00000198125
TOPORS__ENSG00000245848	TOPORS	ENSG00000245848
TP53__ENSG00000072310	TP53	ENSG00000072310
TP53__ENSG00000099194	TP53	ENSG00000099194
TP53__ENSG00000101470	TP53	ENSG00000101470
TP53__ENSG00000108515	TP53	ENSG00000108515
TP53__ENSG00000111245	TP53	ENSG00000111245
TP53__ENSG00000114854	TP53	ENSG00000114854
TP53__ENSG00000127824	TP53	ENSG00000127824
TP53__ENSG00000131730	TP53	ENSG00000131730
TP53__ENSG00000135940	TP53	ENSG00000135940
TP53__ENSG00000160808	TP53	ENSG00000160808
TP53__ENSG00000167460	TP53	ENSG00000167460
TP53__ENSG00000167553	TP53	ENSG00000167553
TP53__ENSG00000169710	TP53	ENSG00000169710
TP53__ENSG00000173991	TP53	ENSG00000173991
TP53__ENSG00000175084	TP53	ENSG00000175084
TP53__ENSG00000178741	TP53	ENSG00000178741
TP53__ENSG00000181092	TP53	ENSG00000181092
TP53__ENSG00000183785	TP53	ENSG00000183785
TP53__ENSG00000243910	TP53	ENSG00000243910
TP53__ENSG00000245848	TP53	ENSG00000245848
TP63__ENSG00000072310	TP63	ENSG00000072310
TP63__ENSG00000101470	TP63	ENSG00000101470
TP63__ENSG00000108515	TP63	ENSG00000108515
TP63__ENSG00000111245	TP63	ENSG00000111245
TP63__ENSG00000114854	TP63	ENSG00000114854
TP63__ENSG00000125414	TP63	ENSG00000125414
TP63__ENSG00000127824	TP63	ENSG00000127824
TP63__ENSG00000131730	TP63	ENSG00000131730
TP63__ENSG00000135940	TP63	ENSG00000135940
TP63__ENSG00000143549	TP63	ENSG00000143549
TP63__ENSG00000160808	TP63	ENSG00000160808
TP63__ENSG00000168530	TP63	ENSG00000168530
TP63__ENSG00000169710	TP63	ENSG00000169710
TP63__ENSG00000173991	TP63	ENSG00000173991
TP63__ENSG00000175084	TP63	ENSG00000175084
TP63__ENSG00000178741	TP63	ENSG00000178741
TP63__ENSG00000181092	TP63	ENSG00000181092
TP63__ENSG00000183785	TP63	ENSG00000183785
TP63__ENSG00000198125	TP63	ENSG00000198125
TP63__ENSG00000243910	TP63	ENSG00000243910
TP63__ENSG00000245848	TP63	ENSG00000245848
TP73__ENSG00000072310	TP73	ENSG00000072310
TP73__ENSG00000101470	TP73	ENSG00000101470
TP73__ENSG00000114854	TP73	ENSG00000114854
TP73__ENSG00000127824	TP73	ENSG00000127824
TP73__ENSG00000135940	TP73	ENSG00000135940
TP73__ENSG00000167460	TP73	ENSG00000167460
TP73__ENSG00000167553	TP73	ENSG00000167553
TP73__ENSG00000169710	TP73	ENSG00000169710
TP73__ENSG00000175084	TP73	ENSG00000175084
TP73__ENSG00000178741	TP73	ENSG00000178741
TP73__ENSG00000181092	TP73	ENSG00000181092
TP73__ENSG00000243910	TP73	ENSG00000243910
TP73__ENSG00000245848	TP73	ENSG00000245848
TWIST1__ENSG00000072310	TWIST1	ENSG00000072310
TWIST1__ENSG00000101470	TWIST1	ENSG00000101470
TWIST1__ENSG00000108515	TWIST1	ENSG00000108515
TWIST1__ENSG00000114854	TWIST1	ENSG00000114854
TWIST1__ENSG00000127824	TWIST1	ENSG00000127824
TWIST1__ENSG00000135940	TWIST1	ENSG00000135940
TWIST1__ENSG00000143549	TWIST1	ENSG00000143549
TWIST1__ENSG00000167460	TWIST1	ENSG00000167460
TWIST1__ENSG00000167553	TWIST1	ENSG00000167553
TWIST1__ENSG00000169710	TWIST1	ENSG00000169710
TWIST1__ENSG00000175084	TWIST1	ENSG00000175084
TWIST1__ENSG00000181092	TWIST1	ENSG00000181092
TWIST1__ENSG00000183785	TWIST1	ENSG00000183785
TWIST1__ENSG00000243910	TWIST1	ENSG00000243910
TWIST1__ENSG00000245848	TWIST1	ENSG00000245848
UNCX__ENSG00000123416	UNCX	ENSG00000123416
UNCX__ENSG00000125414	UNCX	ENSG00000125414
UNCX__ENSG00000132170	UNCX	ENSG00000132170
UNCX__ENSG00000140416	UNCX	ENSG00000140416
UNCX__ENSG00000143549	UNCX	ENSG00000143549
UNCX__ENSG00000155657	UNCX	ENSG00000155657
UNCX__ENSG00000167460	UNCX	ENSG00000167460
UNCX__ENSG00000167552	UNCX	ENSG00000167552
UNCX__ENSG00000167553	UNCX	ENSG00000167553
UNCX__ENSG00000168530	UNCX	ENSG00000168530
UNCX__ENSG00000170323	UNCX	ENSG00000170323
USF1__ENSG00000072310	USF1	ENSG00000072310
USF1__ENSG00000101470	USF1	ENSG00000101470
USF1__ENSG00000108515	USF1	ENSG00000108515
USF1__ENSG00000111245	USF1	ENSG00000111245
USF1__ENSG00000114854	USF1	ENSG00000114854
USF1__ENSG00000127824	USF1	ENSG00000127824
USF1__ENSG00000131730	USF1	ENSG00000131730
USF1__ENSG00000135940	USF1	ENSG00000135940
USF1__ENSG00000160808	USF1	ENSG00000160808
USF1__ENSG00000167460	USF1	ENSG00000167460
USF1__ENSG00000167553	USF1	ENSG00000167553
USF1__ENSG00000169710	USF1	ENSG00000169710
USF1__ENSG00000173991	USF1	ENSG00000173991
USF1__ENSG00000175084	USF1	ENSG00000175084
USF1__ENSG00000178741	USF1	ENSG00000178741
USF1__ENSG00000243910	USF1	ENSG00000243910
USF1__ENSG00000245848	USF1	ENSG00000245848
USF2__ENSG00000072310	USF2	ENSG00000072310
USF2__ENSG00000101470	USF2	ENSG00000101470
USF2__ENSG00000108515	USF2	ENSG00000108515
USF2__ENSG00000111245	USF2	ENSG00000111245
USF2__ENSG00000114854	USF2	ENSG00000114854
USF2__ENSG00000127824	USF2	ENSG00000127824
USF2__ENSG00000135940	USF2	ENSG00000135940
USF2__ENSG00000160808	USF2	ENSG00000160808
USF2__ENSG00000167460	USF2	ENSG00000167460
USF2__ENSG00000167553	USF2	ENSG00000167553
USF2__ENSG00000169710	USF2	ENSG00000169710
USF2__ENSG00000173991	USF2	ENSG00000173991
USF2__ENSG00000175084	USF2	ENSG00000175084
USF2__ENSG00000178741	USF2	ENSG00000178741
USF2__ENSG00000181092	USF2	ENSG00000181092
USF2__ENSG00000243910	USF2	ENSG00000243910
USF2__ENSG00000245848	USF2	ENSG00000245848
VAX1__ENSG00000099194	VAX1	ENSG00000099194
VAX1__ENSG00000101470	VAX1	ENSG00000101470
VAX1__ENSG00000111245	VAX1	ENSG00000111245
VAX1__ENSG00000125414	VAX1	ENSG00000125414
VAX1__ENSG00000131730	VAX1	ENSG00000131730
VAX1__ENSG00000132170	VAX1	ENSG00000132170
VAX1__ENSG00000140416	VAX1	ENSG00000140416
VAX1__ENSG00000143549	VAX1	ENSG00000143549
VAX1__ENSG00000155657	VAX1	ENSG00000155657
VAX1__ENSG00000160808	VAX1	ENSG00000160808
VAX1__ENSG00000167552	VAX1	ENSG00000167552
VAX1__ENSG00000168530	VAX1	ENSG00000168530
VAX1__ENSG00000170323	VAX1	ENSG00000170323
VAX1__ENSG00000173991	VAX1	ENSG00000173991
VAX1__ENSG00000175084	VAX1	ENSG00000175084
VAX1__ENSG00000198125	VAX1	ENSG00000198125
VAX2__ENSG00000099194	VAX2	ENSG00000099194
VAX2__ENSG00000101470	VAX2	ENSG00000101470
VAX2__ENSG00000111245	VAX2	ENSG00000111245
VAX2__ENSG00000114854	VAX2	ENSG00000114854
VAX2__ENSG00000125414	VAX2	ENSG00000125414
VAX2__ENSG00000131730	VAX2	ENSG00000131730
VAX2__ENSG00000132170	VAX2	ENSG00000132170
VAX2__ENSG00000140416	VAX2	ENSG00000140416
VAX2__ENSG00000143549	VAX2	ENSG00000143549
VAX2__ENSG00000155657	VAX2	ENSG00000155657
VAX2__ENSG00000160808	VAX2	ENSG00000160808
VAX2__ENSG00000167552	VAX2	ENSG00000167552
VAX2__ENSG00000168530	VAX2	ENSG00000168530
VAX2__ENSG00000170323	VAX2	ENSG00000170323
VAX2__ENSG00000173991	VAX2	ENSG00000173991
VAX2__ENSG00000175084	VAX2	ENSG00000175084
VAX2__ENSG00000198125	VAX2	ENSG00000198125
VDR__ENSG00000072310	VDR	ENSG00000072310
VDR__ENSG00000101470	VDR	ENSG00000101470
VDR__ENSG00000108515	VDR	ENSG00000108515
VDR__ENSG00000114854	VDR	ENSG00000114854
VDR__ENSG00000127824	VDR	ENSG00000127824
VDR__ENSG00000131730	VDR	ENSG00000131730
VDR__ENSG00000135940	VDR	ENSG00000135940
VDR__ENSG00000140416	VDR	ENSG00000140416
VDR__ENSG00000160808	VDR	ENSG00000160808
VDR__ENSG00000167553	VDR	ENSG00000167553
VDR__ENSG00000169710	VDR	ENSG00000169710
VDR__ENSG00000173991	VDR	ENSG00000173991
VDR__ENSG00000175084	VDR	ENSG00000175084
VDR__ENSG00000178741	VDR	ENSG00000178741
VDR__ENSG00000181092	VDR	ENSG00000181092
VDR__ENSG00000198033	VDR	ENSG00000198033
VDR__ENSG00000198125	VDR	ENSG00000198125
VDR__ENSG00000243910	VDR	ENSG00000243910
VDR__ENSG00000245848	VDR	ENSG00000245848
VENTX__ENSG00000123416	VENTX	ENSG00000123416
VENTX__ENSG00000125414	VENTX	ENSG00000125414
VENTX__ENSG00000131730	VENTX	ENSG00000131730
VENTX__ENSG00000132170	VENTX	ENSG00000132170
VENTX__ENSG00000140416	VENTX	ENSG00000140416
VENTX__ENSG00000155657	VENTX	ENSG00000155657
VENTX__ENSG00000167460	VENTX	ENSG00000167460
VENTX__ENSG00000167552	VENTX	ENSG00000167552
VENTX__ENSG00000167553	VENTX	ENSG00000167553
VENTX__ENSG00000168530	VENTX	ENSG00000168530
VENTX__ENSG00000170323	VENTX	ENSG00000170323
VENTX__ENSG00000198125	VENTX	ENSG00000198125
VSX1__ENSG00000099194	VSX1	ENSG00000099194
VSX1__ENSG00000101470	VSX1	ENSG00000101470
VSX1__ENSG00000111245	VSX1	ENSG00000111245
VSX1__ENSG00000114854	VSX1	ENSG00000114854
VSX1__ENSG00000123416	VSX1	ENSG00000123416
VSX1__ENSG00000125414	VSX1	ENSG00000125414
VSX1__ENSG00000131730	VSX1	ENSG00000131730
VSX1__ENSG00000132170	VSX1	ENSG00000132170
VSX1__ENSG00000140416	VSX1	ENSG00000140416
VSX1__ENSG00000143549	VSX1	ENSG00000143549
VSX1__ENSG00000155657	VSX1	ENSG00000155657
VSX1__ENSG00000160808	VSX1	ENSG00000160808
VSX1__ENSG00000167552	VSX1	ENSG00000167552
VSX1__ENSG00000168530	VSX1	ENSG00000168530
VSX1__ENSG00000170323	VSX1	ENSG00000170323
VSX1__ENSG00000173991	VSX1	ENSG00000173991
VSX1__ENSG00000175084	VSX1	ENSG00000175084
VSX1__ENSG00000178741	VSX1	ENSG00000178741
VSX2__ENSG00000125414	VSX2	ENSG00000125414
VSX2__ENSG00000131730	VSX2	ENSG00000131730
VSX2__ENSG00000132170	VSX2	ENSG00000132170
VSX2__ENSG00000140416	VSX2	ENSG00000140416
VSX2__ENSG00000143549	VSX2	ENSG00000143549
VSX2__ENSG00000155657	VSX2	ENSG00000155657
VSX2__ENSG00000167460	VSX2	ENSG00000167460
VSX2__ENSG00000167552	VSX2	ENSG00000167552
VSX2__ENSG00000168530	VSX2	ENSG00000168530
VSX2__ENSG00000170323	VSX2	ENSG00000170323
VSX2__ENSG00000175084	VSX2	ENSG00000175084
VSX2__ENSG00000181092	VSX2	ENSG00000181092
VTN__ENSG00000072310	VTN	ENSG00000072310
VTN__ENSG00000099194	VTN	ENSG00000099194
VTN__ENSG00000123416	VTN	ENSG00000123416
VTN__ENSG00000125414	VTN	ENSG00000125414
VTN__ENSG00000131730	VTN	ENSG00000131730
VTN__ENSG00000132170	VTN	ENSG00000132170
VTN__ENSG00000140416	VTN	ENSG00000140416
VTN__ENSG00000155657	VTN	ENSG00000155657
VTN__ENSG00000167460	VTN	ENSG00000167460
VTN__ENSG00000167552	VTN	ENSG00000167552
VTN__ENSG00000168530	VTN	ENSG00000168530
VTN__ENSG00000170323	VTN	ENSG00000170323
WT1__ENSG00000072310	WT1	ENSG00000072310
WT1__ENSG00000099194	WT1	ENSG00000099194
WT1__ENSG00000101470	WT1	ENSG00000101470
WT1__ENSG00000108515	WT1	ENSG00000108515
WT1__ENSG00000123416	WT1	ENSG00000123416
WT1__ENSG00000127824	WT1	ENSG00000127824
WT1__ENSG00000132170	WT1	ENSG00000132170
WT1__ENSG00000140416	WT1	ENSG00000140416
WT1__ENSG00000160808	WT1	ENSG00000160808
WT1__ENSG00000167460	WT1	ENSG00000167460
WT1__ENSG00000167552	WT1	ENSG00000167552
WT1__ENSG00000167553	WT1	ENSG00000167553
WT1__ENSG00000169710	WT1	ENSG00000169710
WT1__ENSG00000173991	WT1	ENSG00000173991
WT1__ENSG00000175084	WT1	ENSG00000175084
WT1__ENSG00000178741	WT1	ENSG00000178741
WT1__ENSG00000243910	WT1	ENSG00000243910
WT1__ENSG00000245848	WT1	ENSG00000245848
XBP1__ENSG00000101470	XBP1	ENSG00000101470
XBP1__ENSG00000108515	XBP1	ENSG00000108515
XBP1__ENSG00000111245	XBP1	ENSG00000111245
XBP1__ENSG00000114854	XBP1	ENSG00000114854
XBP1__ENSG00000123416	XBP1	ENSG00000123416
XBP1__ENSG00000125414	XBP1	ENSG00000125414
XBP1__ENSG00000131730	XBP1	ENSG00000131730
XBP1__ENSG00000152086	XBP1	ENSG00000152086
XBP1__ENSG00000155657	XBP1	ENSG00000155657
XBP1__ENSG00000160808	XBP1	ENSG00000160808
XBP1__ENSG00000168530	XBP1	ENSG00000168530
XBP1__ENSG00000170323	XBP1	ENSG00000170323
XBP1__ENSG00000173991	XBP1	ENSG00000173991
XBP1__ENSG00000175084	XBP1	ENSG00000175084
XBP1__ENSG00000178741	XBP1	ENSG00000178741
XBP1__ENSG00000181092	XBP1	ENSG00000181092
XBP1__ENSG00000198125	XBP1	ENSG00000198125
YBX1__ENSG00000072310	YBX1	ENSG00000072310
YBX1__ENSG00000075886	YBX1	ENSG00000075886
YBX1__ENSG00000099194	YBX1	ENSG00000099194
YBX1__ENSG00000101470	YBX1	ENSG00000101470
YBX1__ENSG00000108515	YBX1	ENSG00000108515
YBX1__ENSG00000114854	YBX1	ENSG00000114854
YBX1__ENSG00000127824	YBX1	ENSG00000127824
YBX1__ENSG00000135940	YBX1	ENSG00000135940
YBX1__ENSG00000152086	YBX1	ENSG00000152086
YBX1__ENSG00000155657	YBX1	ENSG00000155657
YBX1__ENSG00000160808	YBX1	ENSG00000160808
YBX1__ENSG00000167553	YBX1	ENSG00000167553
YBX1__ENSG00000169710	YBX1	ENSG00000169710
YBX1__ENSG00000173991	YBX1	ENSG00000173991
YBX1__ENSG00000175084	YBX1	ENSG00000175084
YBX1__ENSG00000178741	YBX1	ENSG00000178741
YBX1__ENSG00000181092	YBX1	ENSG00000181092
YBX1__ENSG00000198033	YBX1	ENSG00000198033
YBX1__ENSG00000243910	YBX1	ENSG00000243910
YBX1__ENSG00000245848	YBX1	ENSG00000245848
YY1__ENSG00000101470	YY1	ENSG00000101470
YY1__ENSG00000108515	YY1	ENSG00000108515
YY1__ENSG00000111245	YY1	ENSG00000111245
YY1__ENSG00000114854	YY1	ENSG00000114854
YY1__ENSG00000125414	YY1	ENSG00000125414
YY1__ENSG00000140416	YY1	ENSG00000140416
YY1__ENSG00000143549	YY1	ENSG00000143549
YY1__ENSG00000155657	YY1	ENSG00000155657
YY1__ENSG00000167460	YY1	ENSG00000167460
YY1__ENSG00000167553	YY1	ENSG00000167553
YY1__ENSG00000168530	YY1	ENSG00000168530
YY1__ENSG00000169710	YY1	ENSG00000169710
YY1__ENSG00000170323	YY1	ENSG00000170323
YY1__ENSG00000175084	YY1	ENSG00000175084
YY1__ENSG00000178741	YY1	ENSG00000178741
YY1__ENSG00000198033	YY1	ENSG00000198033
YY1__ENSG00000198125	YY1	ENSG00000198125
YY1__ENSG00000245848	YY1	ENSG00000245848
ZBED1__ENSG00000072310	ZBED1	ENSG00000072310
ZBED1__ENSG00000099194	ZBED1	ENSG00000099194
ZBED1__ENSG00000101470	ZBED1	ENSG00000101470
ZBED1__ENSG00000108515	ZBED1	ENSG00000108515
ZBED1__ENSG00000111245	ZBED1	ENSG00000111245
ZBED1__ENSG00000114854	ZBED1	ENSG00000114854
ZBED1__ENSG00000125414	ZBED1	ENSG00000125414
ZBED1__ENSG00000127824	ZBED1	ENSG00000127824
ZBED1__ENSG00000131730	ZBED1	ENSG00000131730
ZBED1__ENSG00000135940	ZBED1	ENSG00000135940
ZBED1__ENSG00000152086	ZBED1	ENSG00000152086
ZBED1__ENSG00000160808	ZBED1	ENSG00000160808
ZBED1__ENSG00000168530	ZBED1	ENSG00000168530
ZBED1__ENSG00000169710	ZBED1	ENSG00000169710
ZBED1__ENSG00000173991	ZBED1	ENSG00000173991
ZBED1__ENSG00000175084	ZBED1	ENSG00000175084
ZBED1__ENSG00000178741	ZBED1	ENSG00000178741
ZBED1__ENSG00000181092	ZBED1	ENSG00000181092
ZBED1__ENSG00000183785	ZBED1	ENSG00000183785
ZBED1__ENSG00000198125	ZBED1	ENSG00000198125
ZBED1__ENSG00000243910	ZBED1	ENSG00000243910
ZBED1__ENSG00000245848	ZBED1	ENSG00000245848
ZBTB1__ENSG00000072310	ZBTB1	ENSG00000072310
ZBTB1__ENSG00000099194	ZBTB1	ENSG00000099194
ZBTB1__ENSG00000101470	ZBTB1	ENSG00000101470
ZBTB1__ENSG00000108515	ZBTB1	ENSG00000108515
ZBTB1__ENSG00000111245	ZBTB1	ENSG00000111245
ZBTB1__ENSG00000114854	ZBTB1	ENSG00000114854
ZBTB1__ENSG00000125414	ZBTB1	ENSG00000125414
ZBTB1__ENSG00000127824	ZBTB1	ENSG00000127824
ZBTB1__ENSG00000131730	ZBTB1	ENSG00000131730
ZBTB1__ENSG00000135940	ZBTB1	ENSG00000135940
ZBTB1__ENSG00000152086	ZBTB1	ENSG00000152086
ZBTB1__ENSG00000160808	ZBTB1	ENSG00000160808
ZBTB1__ENSG00000168530	ZBTB1	ENSG00000168530
ZBTB1__ENSG00000169710	ZBTB1	ENSG00000169710
ZBTB1__ENSG00000173991	ZBTB1	ENSG00000173991
ZBTB1__ENSG00000175084	ZBTB1	ENSG00000175084
ZBTB1__ENSG00000178741	ZBTB1	ENSG00000178741
ZBTB1__ENSG00000181092	ZBTB1	ENSG00000181092
ZBTB1__ENSG00000183785	ZBTB1	ENSG00000183785
ZBTB1__ENSG00000243910	ZBTB1	ENSG00000243910
ZBTB1__ENSG00000245848	ZBTB1	ENSG00000245848
ZBTB14__ENSG00000072310	ZBTB14	ENSG00000072310
ZBTB14__ENSG00000099194	ZBTB14	ENSG00000099194
ZBTB14__ENSG00000101470	ZBTB14	ENSG00000101470
ZBTB14__ENSG00000111245	ZBTB14	ENSG00000111245
ZBTB14__ENSG00000114854	ZBTB14	ENSG00000114854
ZBTB14__ENSG00000123416	ZBTB14	ENSG00000123416
ZBTB14__ENSG00000127824	ZBTB14	ENSG00000127824
ZBTB14__ENSG00000131730	ZBTB14	ENSG00000131730
ZBTB14__ENSG00000135940	ZBTB14	ENSG00000135940
ZBTB14__ENSG00000160808	ZBTB14	ENSG00000160808
ZBTB14__ENSG00000167552	ZBTB14	ENSG00000167552
ZBTB14__ENSG00000167553	ZBTB14	ENSG00000167553
ZBTB14__ENSG00000169710	ZBTB14	ENSG00000169710
ZBTB14__ENSG00000173991	ZBTB14	ENSG00000173991
ZBTB14__ENSG00000175084	ZBTB14	ENSG00000175084
ZBTB14__ENSG00000178741	ZBTB14	ENSG00000178741
ZBTB14__ENSG00000181092	ZBTB14	ENSG00000181092
ZBTB14__ENSG00000243910	ZBTB14	ENSG00000243910
ZBTB14__ENSG00000245848	ZBTB14	ENSG00000245848
ZBTB18__ENSG00000072310	ZBTB18	ENSG00000072310
ZBTB18__ENSG00000114854	ZBTB18	ENSG00000114854
ZBTB18__ENSG00000125414	ZBTB18	ENSG00000125414
ZBTB18__ENSG00000127824	ZBTB18	ENSG00000127824
ZBTB18__ENSG00000167460	ZBTB18	ENSG00000167460
ZBTB18__ENSG00000167553	ZBTB18	ENSG00000167553
ZBTB18__ENSG00000169710	ZBTB18	ENSG00000169710
ZBTB18__ENSG00000170323	ZBTB18	ENSG00000170323
ZBTB18__ENSG00000175084	ZBTB18	ENSG00000175084
ZBTB18__ENSG00000181092	ZBTB18	ENSG00000181092
ZBTB18__ENSG00000198125	ZBTB18	ENSG00000198125
ZBTB18__ENSG00000243910	ZBTB18	ENSG00000243910
ZBTB18__ENSG00000245848	ZBTB18	ENSG00000245848
ZBTB3__ENSG00000111245	ZBTB3	ENSG00000111245
ZBTB3__ENSG00000125414	ZBTB3	ENSG00000125414
ZBTB3__ENSG00000132170	ZBTB3	ENSG00000132170
ZBTB3__ENSG00000140416	ZBTB3	ENSG00000140416
ZBTB3__ENSG00000155657	ZBTB3	ENSG00000155657
ZBTB3__ENSG00000167460	ZBTB3	ENSG00000167460
ZBTB3__ENSG00000167553	ZBTB3	ENSG00000167553
ZBTB3__ENSG00000168530	ZBTB3	ENSG00000168530
ZBTB3__ENSG00000170323	ZBTB3	ENSG00000170323
ZBTB3__ENSG00000175084	ZBTB3	ENSG00000175084
ZBTB3__ENSG00000181092	ZBTB3	ENSG00000181092
ZBTB3__ENSG00000198125	ZBTB3	ENSG00000198125
ZBTB33__ENSG00000101470	ZBTB33	ENSG00000101470
ZBTB33__ENSG00000108515	ZBTB33	ENSG00000108515
ZBTB33__ENSG00000111245	ZBTB33	ENSG00000111245
ZBTB33__ENSG00000114854	ZBTB33	ENSG00000114854
ZBTB33__ENSG00000125414	ZBTB33	ENSG00000125414
ZBTB33__ENSG00000127824	ZBTB33	ENSG00000127824
ZBTB33__ENSG00000131730	ZBTB33	ENSG00000131730
ZBTB33__ENSG00000135940	ZBTB33	ENSG00000135940
ZBTB33__ENSG00000143549	ZBTB33	ENSG00000143549
ZBTB33__ENSG00000152086	ZBTB33	ENSG00000152086
ZBTB33__ENSG00000155657	ZBTB33	ENSG00000155657
ZBTB33__ENSG00000160808	ZBTB33	ENSG00000160808
ZBTB33__ENSG00000168530	ZBTB33	ENSG00000168530
ZBTB33__ENSG00000173991	ZBTB33	ENSG00000173991
ZBTB33__ENSG00000175084	ZBTB33	ENSG00000175084
ZBTB33__ENSG00000178741	ZBTB33	ENSG00000178741
ZBTB33__ENSG00000245848	ZBTB33	ENSG00000245848
ZBTB4__ENSG00000072310	ZBTB4	ENSG00000072310
ZBTB4__ENSG00000099194	ZBTB4	ENSG00000099194
ZBTB4__ENSG00000101470	ZBTB4	ENSG00000101470
ZBTB4__ENSG00000108515	ZBTB4	ENSG00000108515
ZBTB4__ENSG00000114854	ZBTB4	ENSG00000114854
ZBTB4__ENSG00000127824	ZBTB4	ENSG00000127824
ZBTB4__ENSG00000135940	ZBTB4	ENSG00000135940
ZBTB4__ENSG00000140416	ZBTB4	ENSG00000140416
ZBTB4__ENSG00000160808	ZBTB4	ENSG00000160808
ZBTB4__ENSG00000167553	ZBTB4	ENSG00000167553
ZBTB4__ENSG00000169710	ZBTB4	ENSG00000169710
ZBTB4__ENSG00000173991	ZBTB4	ENSG00000173991
ZBTB4__ENSG00000175084	ZBTB4	ENSG00000175084
ZBTB4__ENSG00000178741	ZBTB4	ENSG00000178741
ZBTB4__ENSG00000183785	ZBTB4	ENSG00000183785
ZBTB4__ENSG00000198125	ZBTB4	ENSG00000198125
ZBTB4__ENSG00000243910	ZBTB4	ENSG00000243910
ZBTB4__ENSG00000245848	ZBTB4	ENSG00000245848
ZBTB47__ENSG00000099194	ZBTB47	ENSG00000099194
ZBTB47__ENSG00000125414	ZBTB47	ENSG00000125414
ZBTB47__ENSG00000127824	ZBTB47	ENSG00000127824
ZBTB47__ENSG00000131730	ZBTB47	ENSG00000131730
ZBTB47__ENSG00000132170	ZBTB47	ENSG00000132170
ZBTB47__ENSG00000140416	ZBTB47	ENSG00000140416
ZBTB47__ENSG00000155657	ZBTB47	ENSG00000155657
ZBTB47__ENSG00000167460	ZBTB47	ENSG00000167460
ZBTB47__ENSG00000167552	ZBTB47	ENSG00000167552
ZBTB47__ENSG00000168530	ZBTB47	ENSG00000168530
ZBTB47__ENSG00000170323	ZBTB47	ENSG00000170323
ZBTB47__ENSG00000175084	ZBTB47	ENSG00000175084
ZBTB47__ENSG00000181092	ZBTB47	ENSG00000181092
ZBTB47__ENSG00000243910	ZBTB47	ENSG00000243910
ZBTB49__ENSG00000072310	ZBTB49	ENSG00000072310
ZBTB49__ENSG00000101470	ZBTB49	ENSG00000101470
ZBTB49__ENSG00000111245	ZBTB49	ENSG00000111245
ZBTB49__ENSG00000114854	ZBTB49	ENSG00000114854
ZBTB49__ENSG00000125414	ZBTB49	ENSG00000125414
ZBTB49__ENSG00000127824	ZBTB49	ENSG00000127824
ZBTB49__ENSG00000131730	ZBTB49	ENSG00000131730
ZBTB49__ENSG00000135940	ZBTB49	ENSG00000135940
ZBTB49__ENSG00000143549	ZBTB49	ENSG00000143549
ZBTB49__ENSG00000160808	ZBTB49	ENSG00000160808
ZBTB49__ENSG00000167553	ZBTB49	ENSG00000167553
ZBTB49__ENSG00000169710	ZBTB49	ENSG00000169710
ZBTB49__ENSG00000175084	ZBTB49	ENSG00000175084
ZBTB49__ENSG00000178741	ZBTB49	ENSG00000178741
ZBTB49__ENSG00000181092	ZBTB49	ENSG00000181092
ZBTB49__ENSG00000243910	ZBTB49	ENSG00000243910
ZBTB49__ENSG00000245848	ZBTB49	ENSG00000245848
ZBTB6__ENSG00000072310	ZBTB6	ENSG00000072310
ZBTB6__ENSG00000101470	ZBTB6	ENSG00000101470
ZBTB6__ENSG00000108515	ZBTB6	ENSG00000108515
ZBTB6__ENSG00000111245	ZBTB6	ENSG00000111245
ZBTB6__ENSG00000114854	ZBTB6	ENSG00000114854
ZBTB6__ENSG00000125414	ZBTB6	ENSG00000125414
ZBTB6__ENSG00000127824	ZBTB6	ENSG00000127824
ZBTB6__ENSG00000131730	ZBTB6	ENSG00000131730
ZBTB6__ENSG00000135940	ZBTB6	ENSG00000135940
ZBTB6__ENSG00000140416	ZBTB6	ENSG00000140416
ZBTB6__ENSG00000160808	ZBTB6	ENSG00000160808
ZBTB6__ENSG00000167460	ZBTB6	ENSG00000167460
ZBTB6__ENSG00000167553	ZBTB6	ENSG00000167553
ZBTB6__ENSG00000169710	ZBTB6	ENSG00000169710
ZBTB6__ENSG00000173991	ZBTB6	ENSG00000173991
ZBTB6__ENSG00000175084	ZBTB6	ENSG00000175084
ZBTB6__ENSG00000178741	ZBTB6	ENSG00000178741
ZBTB6__ENSG00000181092	ZBTB6	ENSG00000181092
ZBTB6__ENSG00000243910	ZBTB6	ENSG00000243910
ZBTB6__ENSG00000245848	ZBTB6	ENSG00000245848
ZBTB7A__ENSG00000072310	ZBTB7A	ENSG00000072310
ZBTB7A__ENSG00000099194	ZBTB7A	ENSG00000099194
ZBTB7A__ENSG00000101470	ZBTB7A	ENSG00000101470
ZBTB7A__ENSG00000108515	ZBTB7A	ENSG00000108515
ZBTB7A__ENSG00000111245	ZBTB7A	ENSG00000111245
ZBTB7A__ENSG00000114854	ZBTB7A	ENSG00000114854
ZBTB7A__ENSG00000123416	ZBTB7A	ENSG00000123416
ZBTB7A__ENSG00000125414	ZBTB7A	ENSG00000125414
ZBTB7A__ENSG00000127824	ZBTB7A	ENSG00000127824
ZBTB7A__ENSG00000131730	ZBTB7A	ENSG00000131730
ZBTB7A__ENSG00000135940	ZBTB7A	ENSG00000135940
ZBTB7A__ENSG00000152086	ZBTB7A	ENSG00000152086
ZBTB7A__ENSG00000160808	ZBTB7A	ENSG00000160808
ZBTB7A__ENSG00000169710	ZBTB7A	ENSG00000169710
ZBTB7A__ENSG00000173991	ZBTB7A	ENSG00000173991
ZBTB7A__ENSG00000175084	ZBTB7A	ENSG00000175084
ZBTB7A__ENSG00000178741	ZBTB7A	ENSG00000178741
ZBTB7A__ENSG00000181092	ZBTB7A	ENSG00000181092
ZBTB7A__ENSG00000183785	ZBTB7A	ENSG00000183785
ZBTB7A__ENSG00000198125	ZBTB7A	ENSG00000198125
ZBTB7A__ENSG00000243910	ZBTB7A	ENSG00000243910
ZBTB7A__ENSG00000245848	ZBTB7A	ENSG00000245848
ZBTB7B__ENSG00000072310	ZBTB7B	ENSG00000072310
ZBTB7B__ENSG00000099194	ZBTB7B	ENSG00000099194
ZBTB7B__ENSG00000101470	ZBTB7B	ENSG00000101470
ZBTB7B__ENSG00000108515	ZBTB7B	ENSG00000108515
ZBTB7B__ENSG00000114854	ZBTB7B	ENSG00000114854
ZBTB7B__ENSG00000123416	ZBTB7B	ENSG00000123416
ZBTB7B__ENSG00000127824	ZBTB7B	ENSG00000127824
ZBTB7B__ENSG00000132170	ZBTB7B	ENSG00000132170
ZBTB7B__ENSG00000135940	ZBTB7B	ENSG00000135940
ZBTB7B__ENSG00000140416	ZBTB7B	ENSG00000140416
ZBTB7B__ENSG00000160808	ZBTB7B	ENSG00000160808
ZBTB7B__ENSG00000167460	ZBTB7B	ENSG00000167460
ZBTB7B__ENSG00000167552	ZBTB7B	ENSG00000167552
ZBTB7B__ENSG00000167553	ZBTB7B	ENSG00000167553
ZBTB7B__ENSG00000169710	ZBTB7B	ENSG00000169710
ZBTB7B__ENSG00000175084	ZBTB7B	ENSG00000175084
ZBTB7B__ENSG00000243910	ZBTB7B	ENSG00000243910
ZBTB7B__ENSG00000245848	ZBTB7B	ENSG00000245848
ZBTB7C__ENSG00000072310	ZBTB7C	ENSG00000072310
ZBTB7C__ENSG00000099194	ZBTB7C	ENSG00000099194
ZBTB7C__ENSG00000101470	ZBTB7C	ENSG00000101470
ZBTB7C__ENSG00000108515	ZBTB7C	ENSG00000108515
ZBTB7C__ENSG00000111245	ZBTB7C	ENSG00000111245
ZBTB7C__ENSG00000114854	ZBTB7C	ENSG00000114854
ZBTB7C__ENSG00000127824	ZBTB7C	ENSG00000127824
ZBTB7C__ENSG00000131730	ZBTB7C	ENSG00000131730
ZBTB7C__ENSG00000135940	ZBTB7C	ENSG00000135940
ZBTB7C__ENSG00000152086	ZBTB7C	ENSG00000152086
ZBTB7C__ENSG00000160808	ZBTB7C	ENSG00000160808
ZBTB7C__ENSG00000169710	ZBTB7C	ENSG00000169710
ZBTB7C__ENSG00000173991	ZBTB7C	ENSG00000173991
ZBTB7C__ENSG00000178741	ZBTB7C	ENSG00000178741
ZBTB7C__ENSG00000181092	ZBTB7C	ENSG00000181092
ZBTB7C__ENSG00000183785	ZBTB7C	ENSG00000183785
ZBTB7C__ENSG00000243910	ZBTB7C	ENSG00000243910
ZBTB7C__ENSG00000245848	ZBTB7C	ENSG00000245848
ZEB1__ENSG00000072310	ZEB1	ENSG00000072310
ZEB1__ENSG00000127824	ZEB1	ENSG00000127824
ZEB1__ENSG00000167460	ZEB1	ENSG00000167460
ZEB1__ENSG00000167553	ZEB1	ENSG00000167553
ZEB1__ENSG00000169710	ZEB1	ENSG00000169710
ZEB1__ENSG00000181092	ZEB1	ENSG00000181092
ZEB1__ENSG00000243910	ZEB1	ENSG00000243910
ZEB1__ENSG00000245848	ZEB1	ENSG00000245848
ZFHX2__ENSG00000072310	ZFHX2	ENSG00000072310
ZFHX2__ENSG00000123416	ZFHX2	ENSG00000123416
ZFHX2__ENSG00000125414	ZFHX2	ENSG00000125414
ZFHX2__ENSG00000131730	ZFHX2	ENSG00000131730
ZFHX2__ENSG00000132170	ZFHX2	ENSG00000132170
ZFHX2__ENSG00000140416	ZFHX2	ENSG00000140416
ZFHX2__ENSG00000143549	ZFHX2	ENSG00000143549
ZFHX2__ENSG00000155657	ZFHX2	ENSG00000155657
ZFHX2__ENSG00000160808	ZFHX2	ENSG00000160808
ZFHX2__ENSG00000167460	ZFHX2	ENSG00000167460
ZFHX2__ENSG00000167552	ZFHX2	ENSG00000167552
ZFHX2__ENSG00000168530	ZFHX2	ENSG00000168530
ZFHX2__ENSG00000170323	ZFHX2	ENSG00000170323
ZFHX2__ENSG00000175084	ZFHX2	ENSG00000175084
ZFHX3__ENSG00000075886	ZFHX3	ENSG00000075886
ZFHX3__ENSG00000111245	ZFHX3	ENSG00000111245
ZFHX3__ENSG00000123416	ZFHX3	ENSG00000123416
ZFHX3__ENSG00000132170	ZFHX3	ENSG00000132170
ZFHX3__ENSG00000140416	ZFHX3	ENSG00000140416
ZFHX3__ENSG00000143549	ZFHX3	ENSG00000143549
ZFHX3__ENSG00000155657	ZFHX3	ENSG00000155657
ZFHX3__ENSG00000167460	ZFHX3	ENSG00000167460
ZFHX3__ENSG00000170323	ZFHX3	ENSG00000170323
ZFHX3__ENSG00000183785	ZFHX3	ENSG00000183785
ZFHX3__ENSG00000243910	ZFHX3	ENSG00000243910
ZFX__ENSG00000072310	ZFX	ENSG00000072310
ZFX__ENSG00000075886	ZFX	ENSG00000075886
ZFX__ENSG00000099194	ZFX	ENSG00000099194
ZFX__ENSG00000108515	ZFX	ENSG00000108515
ZFX__ENSG00000111245	ZFX	ENSG00000111245
ZFX__ENSG00000123416	ZFX	ENSG00000123416
ZFX__ENSG00000127824	ZFX	ENSG00000127824
ZFX__ENSG00000132170	ZFX	ENSG00000132170
ZFX__ENSG00000135940	ZFX	ENSG00000135940
ZFX__ENSG00000140416	ZFX	ENSG00000140416
ZFX__ENSG00000152086	ZFX	ENSG00000152086
ZFX__ENSG00000167460	ZFX	ENSG00000167460
ZFX__ENSG00000167553	ZFX	ENSG00000167553
ZFX__ENSG00000169710	ZFX	ENSG00000169710
ZFX__ENSG00000175084	ZFX	ENSG00000175084
ZFX__ENSG00000183785	ZFX	ENSG00000183785
ZFX__ENSG00000243910	ZFX	ENSG00000243910
ZFX__ENSG00000245848	ZFX	ENSG00000245848
ZHX1__ENSG00000072310	ZHX1	ENSG00000072310
ZHX1__ENSG00000099194	ZHX1	ENSG00000099194
ZHX1__ENSG00000101470	ZHX1	ENSG00000101470
ZHX1__ENSG00000108515	ZHX1	ENSG00000108515
ZHX1__ENSG00000111245	ZHX1	ENSG00000111245
ZHX1__ENSG00000114854	ZHX1	ENSG00000114854
ZHX1__ENSG00000125414	ZHX1	ENSG00000125414
ZHX1__ENSG00000127824	ZHX1	ENSG00000127824
ZHX1__ENSG00000131730	ZHX1	ENSG00000131730
ZHX1__ENSG00000135940	ZHX1	ENSG00000135940
ZHX1__ENSG00000152086	ZHX1	ENSG00000152086
ZHX1__ENSG00000160808	ZHX1	ENSG00000160808
ZHX1__ENSG00000168530	ZHX1	ENSG00000168530
ZHX1__ENSG00000169710	ZHX1	ENSG00000169710
ZHX1__ENSG00000173991	ZHX1	ENSG00000173991
ZHX1__ENSG00000175084	ZHX1	ENSG00000175084
ZHX1__ENSG00000178741	ZHX1	ENSG00000178741
ZHX1__ENSG00000181092	ZHX1	ENSG00000181092
ZHX1__ENSG00000183785	ZHX1	ENSG00000183785
ZHX1__ENSG00000198125	ZHX1	ENSG00000198125
ZHX1__ENSG00000243910	ZHX1	ENSG00000243910
ZHX1__ENSG00000245848	ZHX1	ENSG00000245848
ZIC1__ENSG00000072310	ZIC1	ENSG00000072310
ZIC1__ENSG00000101470	ZIC1	ENSG00000101470
ZIC1__ENSG00000114854	ZIC1	ENSG00000114854
ZIC1__ENSG00000127824	ZIC1	ENSG00000127824
ZIC1__ENSG00000135940	ZIC1	ENSG00000135940
ZIC1__ENSG00000140416	ZIC1	ENSG00000140416
ZIC1__ENSG00000167553	ZIC1	ENSG00000167553
ZIC1__ENSG00000169710	ZIC1	ENSG00000169710
ZIC1__ENSG00000170323	ZIC1	ENSG00000170323
ZIC1__ENSG00000178741	ZIC1	ENSG00000178741
ZIC1__ENSG00000181092	ZIC1	ENSG00000181092
ZIC1__ENSG00000243910	ZIC1	ENSG00000243910
ZIC1__ENSG00000245848	ZIC1	ENSG00000245848
ZIC2__ENSG00000072310	ZIC2	ENSG00000072310
ZIC2__ENSG00000101470	ZIC2	ENSG00000101470
ZIC2__ENSG00000111245	ZIC2	ENSG00000111245
ZIC2__ENSG00000114854	ZIC2	ENSG00000114854
ZIC2__ENSG00000127824	ZIC2	ENSG00000127824
ZIC2__ENSG00000135940	ZIC2	ENSG00000135940
ZIC2__ENSG00000167553	ZIC2	ENSG00000167553
ZIC2__ENSG00000169710	ZIC2	ENSG00000169710
ZIC2__ENSG00000178741	ZIC2	ENSG00000178741
ZIC2__ENSG00000181092	ZIC2	ENSG00000181092
ZIC2__ENSG00000243910	ZIC2	ENSG00000243910
ZIC2__ENSG00000245848	ZIC2	ENSG00000245848
ZIC3__ENSG00000072310	ZIC3	ENSG00000072310
ZIC3__ENSG00000099194	ZIC3	ENSG00000099194
ZIC3__ENSG00000101470	ZIC3	ENSG00000101470
ZIC3__ENSG00000111245	ZIC3	ENSG00000111245
ZIC3__ENSG00000114854	ZIC3	ENSG00000114854
ZIC3__ENSG00000127824	ZIC3	ENSG00000127824
ZIC3__ENSG00000131730	ZIC3	ENSG00000131730
ZIC3__ENSG00000135940	ZIC3	ENSG00000135940
ZIC3__ENSG00000140416	ZIC3	ENSG00000140416
ZIC3__ENSG00000167553	ZIC3	ENSG00000167553
ZIC3__ENSG00000169710	ZIC3	ENSG00000169710
ZIC3__ENSG00000175084	ZIC3	ENSG00000175084
ZIC3__ENSG00000178741	ZIC3	ENSG00000178741
ZIC3__ENSG00000181092	ZIC3	ENSG00000181092
ZIC3__ENSG00000243910	ZIC3	ENSG00000243910
ZIC3__ENSG00000245848	ZIC3	ENSG00000245848
ZIC4__ENSG00000072310	ZIC4	ENSG00000072310
ZIC4__ENSG00000099194	ZIC4	ENSG00000099194
ZIC4__ENSG00000101470	ZIC4	ENSG00000101470
ZIC4__ENSG00000111245	ZIC4	ENSG00000111245
ZIC4__ENSG00000114854	ZIC4	ENSG00000114854
ZIC4__ENSG00000127824	ZIC4	ENSG00000127824
ZIC4__ENSG00000131730	ZIC4	ENSG00000131730
ZIC4__ENSG00000135940	ZIC4	ENSG00000135940
ZIC4__ENSG00000160808	ZIC4	ENSG00000160808
ZIC4__ENSG00000167553	ZIC4	ENSG00000167553
ZIC4__ENSG00000169710	ZIC4	ENSG00000169710
ZIC4__ENSG00000170323	ZIC4	ENSG00000170323
ZIC4__ENSG00000175084	ZIC4	ENSG00000175084
ZIC4__ENSG00000178741	ZIC4	ENSG00000178741
ZIC4__ENSG00000181092	ZIC4	ENSG00000181092
ZIC4__ENSG00000243910	ZIC4	ENSG00000243910
ZIC4__ENSG00000245848	ZIC4	ENSG00000245848
ZKSCAN1__ENSG00000075886	ZKSCAN1	ENSG00000075886
ZKSCAN1__ENSG00000111245	ZKSCAN1	ENSG00000111245
ZKSCAN1__ENSG00000125414	ZKSCAN1	ENSG00000125414
ZKSCAN1__ENSG00000131730	ZKSCAN1	ENSG00000131730
ZKSCAN1__ENSG00000132170	ZKSCAN1	ENSG00000132170
ZKSCAN1__ENSG00000135940	ZKSCAN1	ENSG00000135940
ZKSCAN1__ENSG00000140416	ZKSCAN1	ENSG00000140416
ZKSCAN1__ENSG00000152086	ZKSCAN1	ENSG00000152086
ZKSCAN1__ENSG00000155657	ZKSCAN1	ENSG00000155657
ZKSCAN1__ENSG00000160808	ZKSCAN1	ENSG00000160808
ZKSCAN1__ENSG00000167460	ZKSCAN1	ENSG00000167460
ZKSCAN1__ENSG00000167552	ZKSCAN1	ENSG00000167552
ZKSCAN1__ENSG00000168530	ZKSCAN1	ENSG00000168530
ZKSCAN1__ENSG00000170323	ZKSCAN1	ENSG00000170323
ZKSCAN1__ENSG00000175084	ZKSCAN1	ENSG00000175084
ZKSCAN1__ENSG00000198125	ZKSCAN1	ENSG00000198125
ZKSCAN3__ENSG00000072310	ZKSCAN3	ENSG00000072310
ZKSCAN3__ENSG00000099194	ZKSCAN3	ENSG00000099194
ZKSCAN3__ENSG00000101470	ZKSCAN3	ENSG00000101470
ZKSCAN3__ENSG00000108515	ZKSCAN3	ENSG00000108515
ZKSCAN3__ENSG00000111245	ZKSCAN3	ENSG00000111245
ZKSCAN3__ENSG00000114854	ZKSCAN3	ENSG00000114854
ZKSCAN3__ENSG00000125414	ZKSCAN3	ENSG00000125414
ZKSCAN3__ENSG00000127824	ZKSCAN3	ENSG00000127824
ZKSCAN3__ENSG00000131730	ZKSCAN3	ENSG00000131730
ZKSCAN3__ENSG00000135940	ZKSCAN3	ENSG00000135940
ZKSCAN3__ENSG00000143549	ZKSCAN3	ENSG00000143549
ZKSCAN3__ENSG00000152086	ZKSCAN3	ENSG00000152086
ZKSCAN3__ENSG00000160808	ZKSCAN3	ENSG00000160808
ZKSCAN3__ENSG00000168530	ZKSCAN3	ENSG00000168530
ZKSCAN3__ENSG00000169710	ZKSCAN3	ENSG00000169710
ZKSCAN3__ENSG00000173991	ZKSCAN3	ENSG00000173991
ZKSCAN3__ENSG00000178741	ZKSCAN3	ENSG00000178741
ZKSCAN3__ENSG00000181092	ZKSCAN3	ENSG00000181092
ZKSCAN3__ENSG00000183785	ZKSCAN3	ENSG00000183785
ZKSCAN3__ENSG00000243910	ZKSCAN3	ENSG00000243910
ZNF143__ENSG00000075886	ZNF143	ENSG00000075886
ZNF143__ENSG00000111245	ZNF143	ENSG00000111245
ZNF143__ENSG00000114854	ZNF143	ENSG00000114854
ZNF143__ENSG00000125414	ZNF143	ENSG00000125414
ZNF143__ENSG00000127824	ZNF143	ENSG00000127824
ZNF143__ENSG00000131730	ZNF143	ENSG00000131730
ZNF143__ENSG00000140416	ZNF143	ENSG00000140416
ZNF143__ENSG00000155657	ZNF143	ENSG00000155657
ZNF143__ENSG00000167460	ZNF143	ENSG00000167460
ZNF143__ENSG00000167553	ZNF143	ENSG00000167553
ZNF143__ENSG00000170323	ZNF143	ENSG00000170323
ZNF143__ENSG00000175084	ZNF143	ENSG00000175084
ZNF143__ENSG00000178741	ZNF143	ENSG00000178741
ZNF143__ENSG00000198125	ZNF143	ENSG00000198125
ZNF143__ENSG00000245848	ZNF143	ENSG00000245848
ZNF148__ENSG00000072310	ZNF148	ENSG00000072310
ZNF148__ENSG00000099194	ZNF148	ENSG00000099194
ZNF148__ENSG00000108515	ZNF148	ENSG00000108515
ZNF148__ENSG00000123416	ZNF148	ENSG00000123416
ZNF148__ENSG00000127824	ZNF148	ENSG00000127824
ZNF148__ENSG00000132170	ZNF148	ENSG00000132170
ZNF148__ENSG00000135940	ZNF148	ENSG00000135940
ZNF148__ENSG00000140416	ZNF148	ENSG00000140416
ZNF148__ENSG00000143549	ZNF148	ENSG00000143549
ZNF148__ENSG00000160808	ZNF148	ENSG00000160808
ZNF148__ENSG00000167460	ZNF148	ENSG00000167460
ZNF148__ENSG00000167552	ZNF148	ENSG00000167552
ZNF148__ENSG00000167553	ZNF148	ENSG00000167553
ZNF148__ENSG00000169710	ZNF148	ENSG00000169710
ZNF148__ENSG00000173991	ZNF148	ENSG00000173991
ZNF148__ENSG00000175084	ZNF148	ENSG00000175084
ZNF148__ENSG00000183785	ZNF148	ENSG00000183785
ZNF148__ENSG00000198125	ZNF148	ENSG00000198125
ZNF148__ENSG00000243910	ZNF148	ENSG00000243910
ZNF148__ENSG00000245848	ZNF148	ENSG00000245848
ZNF202__ENSG00000072310	ZNF202	ENSG00000072310
ZNF202__ENSG00000099194	ZNF202	ENSG00000099194
ZNF202__ENSG00000101470	ZNF202	ENSG00000101470
ZNF202__ENSG00000108515	ZNF202	ENSG00000108515
ZNF202__ENSG00000111245	ZNF202	ENSG00000111245
ZNF202__ENSG00000114854	ZNF202	ENSG00000114854
ZNF202__ENSG00000125414	ZNF202	ENSG00000125414
ZNF202__ENSG00000127824	ZNF202	ENSG00000127824
ZNF202__ENSG00000131730	ZNF202	ENSG00000131730
ZNF202__ENSG00000135940	ZNF202	ENSG00000135940
ZNF202__ENSG00000140416	ZNF202	ENSG00000140416
ZNF202__ENSG00000160808	ZNF202	ENSG00000160808
ZNF202__ENSG00000167460	ZNF202	ENSG00000167460
ZNF202__ENSG00000169710	ZNF202	ENSG00000169710
ZNF202__ENSG00000173991	ZNF202	ENSG00000173991
ZNF202__ENSG00000175084	ZNF202	ENSG00000175084
ZNF202__ENSG00000178741	ZNF202	ENSG00000178741
ZNF202__ENSG00000181092	ZNF202	ENSG00000181092
ZNF202__ENSG00000198125	ZNF202	ENSG00000198125
ZNF202__ENSG00000243910	ZNF202	ENSG00000243910
ZNF202__ENSG00000245848	ZNF202	ENSG00000245848
ZNF219__ENSG00000072310	ZNF219	ENSG00000072310
ZNF219__ENSG00000099194	ZNF219	ENSG00000099194
ZNF219__ENSG00000123416	ZNF219	ENSG00000123416
ZNF219__ENSG00000127824	ZNF219	ENSG00000127824
ZNF219__ENSG00000140416	ZNF219	ENSG00000140416
ZNF219__ENSG00000155657	ZNF219	ENSG00000155657
ZNF219__ENSG00000167460	ZNF219	ENSG00000167460
ZNF219__ENSG00000167553	ZNF219	ENSG00000167553
ZNF219__ENSG00000168530	ZNF219	ENSG00000168530
ZNF219__ENSG00000169710	ZNF219	ENSG00000169710
ZNF219__ENSG00000170323	ZNF219	ENSG00000170323
ZNF219__ENSG00000175084	ZNF219	ENSG00000175084
ZNF219__ENSG00000181092	ZNF219	ENSG00000181092
ZNF219__ENSG00000243910	ZNF219	ENSG00000243910
ZNF219__ENSG00000245848	ZNF219	ENSG00000245848
ZNF232__ENSG00000108515	ZNF232	ENSG00000108515
ZNF232__ENSG00000123416	ZNF232	ENSG00000123416
ZNF232__ENSG00000125414	ZNF232	ENSG00000125414
ZNF232__ENSG00000131730	ZNF232	ENSG00000131730
ZNF232__ENSG00000132170	ZNF232	ENSG00000132170
ZNF232__ENSG00000140416	ZNF232	ENSG00000140416
ZNF232__ENSG00000155657	ZNF232	ENSG00000155657
ZNF232__ENSG00000167460	ZNF232	ENSG00000167460
ZNF232__ENSG00000167552	ZNF232	ENSG00000167552
ZNF232__ENSG00000168530	ZNF232	ENSG00000168530
ZNF232__ENSG00000170323	ZNF232	ENSG00000170323
ZNF263__ENSG00000072310	ZNF263	ENSG00000072310
ZNF263__ENSG00000099194	ZNF263	ENSG00000099194
ZNF263__ENSG00000101470	ZNF263	ENSG00000101470
ZNF263__ENSG00000108515	ZNF263	ENSG00000108515
ZNF263__ENSG00000125414	ZNF263	ENSG00000125414
ZNF263__ENSG00000127824	ZNF263	ENSG00000127824
ZNF263__ENSG00000132170	ZNF263	ENSG00000132170
ZNF263__ENSG00000135940	ZNF263	ENSG00000135940
ZNF263__ENSG00000140416	ZNF263	ENSG00000140416
ZNF263__ENSG00000160808	ZNF263	ENSG00000160808
ZNF263__ENSG00000167460	ZNF263	ENSG00000167460
ZNF263__ENSG00000167552	ZNF263	ENSG00000167552
ZNF263__ENSG00000167553	ZNF263	ENSG00000167553
ZNF263__ENSG00000168530	ZNF263	ENSG00000168530
ZNF263__ENSG00000169710	ZNF263	ENSG00000169710
ZNF263__ENSG00000173991	ZNF263	ENSG00000173991
ZNF263__ENSG00000175084	ZNF263	ENSG00000175084
ZNF263__ENSG00000178741	ZNF263	ENSG00000178741
ZNF263__ENSG00000198033	ZNF263	ENSG00000198033
ZNF263__ENSG00000198125	ZNF263	ENSG00000198125
ZNF263__ENSG00000245848	ZNF263	ENSG00000245848
ZNF274__ENSG00000072310	ZNF274	ENSG00000072310
ZNF274__ENSG00000125414	ZNF274	ENSG00000125414
ZNF274__ENSG00000131730	ZNF274	ENSG00000131730
ZNF274__ENSG00000132170	ZNF274	ENSG00000132170
ZNF274__ENSG00000140416	ZNF274	ENSG00000140416
ZNF274__ENSG00000143549	ZNF274	ENSG00000143549
ZNF274__ENSG00000155657	ZNF274	ENSG00000155657
ZNF274__ENSG00000167460	ZNF274	ENSG00000167460
ZNF274__ENSG00000167552	ZNF274	ENSG00000167552
ZNF274__ENSG00000168530	ZNF274	ENSG00000168530
ZNF274__ENSG00000170323	ZNF274	ENSG00000170323
ZNF274__ENSG00000175084	ZNF274	ENSG00000175084
ZNF274__ENSG00000181092	ZNF274	ENSG00000181092
ZNF281__ENSG00000072310	ZNF281	ENSG00000072310
ZNF281__ENSG00000099194	ZNF281	ENSG00000099194
ZNF281__ENSG00000101470	ZNF281	ENSG00000101470
ZNF281__ENSG00000108515	ZNF281	ENSG00000108515
ZNF281__ENSG00000114854	ZNF281	ENSG00000114854
ZNF281__ENSG00000123416	ZNF281	ENSG00000123416
ZNF281__ENSG00000127824	ZNF281	ENSG00000127824
ZNF281__ENSG00000132170	ZNF281	ENSG00000132170
ZNF281__ENSG00000135940	ZNF281	ENSG00000135940
ZNF281__ENSG00000140416	ZNF281	ENSG00000140416
ZNF281__ENSG00000143549	ZNF281	ENSG00000143549
ZNF281__ENSG00000160808	ZNF281	ENSG00000160808
ZNF281__ENSG00000167460	ZNF281	ENSG00000167460
ZNF281__ENSG00000167552	ZNF281	ENSG00000167552
ZNF281__ENSG00000167553	ZNF281	ENSG00000167553
ZNF281__ENSG00000169710	ZNF281	ENSG00000169710
ZNF281__ENSG00000173991	ZNF281	ENSG00000173991
ZNF281__ENSG00000175084	ZNF281	ENSG00000175084
ZNF281__ENSG00000183785	ZNF281	ENSG00000183785
ZNF281__ENSG00000198125	ZNF281	ENSG00000198125
ZNF281__ENSG00000243910	ZNF281	ENSG00000243910
ZNF281__ENSG00000245848	ZNF281	ENSG00000245848
ZNF282__ENSG00000072310	ZNF282	ENSG00000072310
ZNF282__ENSG00000099194	ZNF282	ENSG00000099194
ZNF282__ENSG00000101470	ZNF282	ENSG00000101470
ZNF282__ENSG00000108515	ZNF282	ENSG00000108515
ZNF282__ENSG00000111245	ZNF282	ENSG00000111245
ZNF282__ENSG00000114854	ZNF282	ENSG00000114854
ZNF282__ENSG00000131730	ZNF282	ENSG00000131730
ZNF282__ENSG00000135940	ZNF282	ENSG00000135940
ZNF282__ENSG00000140416	ZNF282	ENSG00000140416
ZNF282__ENSG00000152086	ZNF282	ENSG00000152086
ZNF282__ENSG00000160808	ZNF282	ENSG00000160808
ZNF282__ENSG00000167552	ZNF282	ENSG00000167552
ZNF282__ENSG00000170323	ZNF282	ENSG00000170323
ZNF282__ENSG00000173991	ZNF282	ENSG00000173991
ZNF282__ENSG00000175084	ZNF282	ENSG00000175084
ZNF282__ENSG00000181092	ZNF282	ENSG00000181092
ZNF32__ENSG00000075886	ZNF32	ENSG00000075886
ZNF32__ENSG00000123416	ZNF32	ENSG00000123416
ZNF32__ENSG00000125414	ZNF32	ENSG00000125414
ZNF32__ENSG00000131730	ZNF32	ENSG00000131730
ZNF32__ENSG00000132170	ZNF32	ENSG00000132170
ZNF32__ENSG00000140416	ZNF32	ENSG00000140416
ZNF32__ENSG00000143549	ZNF32	ENSG00000143549
ZNF32__ENSG00000155657	ZNF32	ENSG00000155657
ZNF32__ENSG00000167460	ZNF32	ENSG00000167460
ZNF32__ENSG00000167552	ZNF32	ENSG00000167552
ZNF32__ENSG00000168530	ZNF32	ENSG00000168530
ZNF32__ENSG00000170323	ZNF32	ENSG00000170323
ZNF333__ENSG00000111245	ZNF333	ENSG00000111245
ZNF333__ENSG00000125414	ZNF333	ENSG00000125414
ZNF333__ENSG00000131730	ZNF333	ENSG00000131730
ZNF333__ENSG00000132170	ZNF333	ENSG00000132170
ZNF333__ENSG00000140416	ZNF333	ENSG00000140416
ZNF333__ENSG00000143549	ZNF333	ENSG00000143549
ZNF333__ENSG00000155657	ZNF333	ENSG00000155657
ZNF333__ENSG00000167460	ZNF333	ENSG00000167460
ZNF333__ENSG00000167552	ZNF333	ENSG00000167552
ZNF333__ENSG00000168530	ZNF333	ENSG00000168530
ZNF333__ENSG00000170323	ZNF333	ENSG00000170323
ZNF333__ENSG00000175084	ZNF333	ENSG00000175084
ZNF333__ENSG00000181092	ZNF333	ENSG00000181092
ZNF333__ENSG00000198125	ZNF333	ENSG00000198125
ZNF35__ENSG00000075886	ZNF35	ENSG00000075886
ZNF35__ENSG00000111245	ZNF35	ENSG00000111245
ZNF35__ENSG00000127824	ZNF35	ENSG00000127824
ZNF35__ENSG00000131730	ZNF35	ENSG00000131730
ZNF35__ENSG00000132170	ZNF35	ENSG00000132170
ZNF35__ENSG00000140416	ZNF35	ENSG00000140416
ZNF35__ENSG00000143549	ZNF35	ENSG00000143549
ZNF35__ENSG00000155657	ZNF35	ENSG00000155657
ZNF35__ENSG00000167460	ZNF35	ENSG00000167460
ZNF35__ENSG00000167553	ZNF35	ENSG00000167553
ZNF35__ENSG00000170323	ZNF35	ENSG00000170323
ZNF35__ENSG00000183785	ZNF35	ENSG00000183785
ZNF35__ENSG00000198033	ZNF35	ENSG00000198033
ZNF35__ENSG00000198125	ZNF35	ENSG00000198125
ZNF350__ENSG00000072310	ZNF350	ENSG00000072310
ZNF350__ENSG00000099194	ZNF350	ENSG00000099194
ZNF350__ENSG00000114854	ZNF350	ENSG00000114854
ZNF350__ENSG00000127824	ZNF350	ENSG00000127824
ZNF350__ENSG00000135940	ZNF350	ENSG00000135940
ZNF350__ENSG00000167460	ZNF350	ENSG00000167460
ZNF350__ENSG00000167553	ZNF350	ENSG00000167553
ZNF350__ENSG00000169710	ZNF350	ENSG00000169710
ZNF350__ENSG00000170323	ZNF350	ENSG00000170323
ZNF350__ENSG00000173991	ZNF350	ENSG00000173991
ZNF350__ENSG00000175084	ZNF350	ENSG00000175084
ZNF350__ENSG00000181092	ZNF350	ENSG00000181092
ZNF350__ENSG00000243910	ZNF350	ENSG00000243910
ZNF350__ENSG00000245848	ZNF350	ENSG00000245848
ZNF384__ENSG00000111245	ZNF384	ENSG00000111245
ZNF384__ENSG00000125414	ZNF384	ENSG00000125414
ZNF384__ENSG00000132170	ZNF384	ENSG00000132170
ZNF384__ENSG00000140416	ZNF384	ENSG00000140416
ZNF384__ENSG00000143549	ZNF384	ENSG00000143549
ZNF384__ENSG00000155657	ZNF384	ENSG00000155657
ZNF384__ENSG00000167460	ZNF384	ENSG00000167460
ZNF384__ENSG00000167552	ZNF384	ENSG00000167552
ZNF384__ENSG00000168530	ZNF384	ENSG00000168530
ZNF384__ENSG00000170323	ZNF384	ENSG00000170323
ZNF384__ENSG00000175084	ZNF384	ENSG00000175084
ZNF384__ENSG00000181092	ZNF384	ENSG00000181092
ZNF423__ENSG00000072310	ZNF423	ENSG00000072310
ZNF423__ENSG00000099194	ZNF423	ENSG00000099194
ZNF423__ENSG00000101470	ZNF423	ENSG00000101470
ZNF423__ENSG00000111245	ZNF423	ENSG00000111245
ZNF423__ENSG00000114854	ZNF423	ENSG00000114854
ZNF423__ENSG00000127824	ZNF423	ENSG00000127824
ZNF423__ENSG00000131730	ZNF423	ENSG00000131730
ZNF423__ENSG00000135940	ZNF423	ENSG00000135940
ZNF423__ENSG00000160808	ZNF423	ENSG00000160808
ZNF423__ENSG00000167553	ZNF423	ENSG00000167553
ZNF423__ENSG00000169710	ZNF423	ENSG00000169710
ZNF423__ENSG00000173991	ZNF423	ENSG00000173991
ZNF423__ENSG00000175084	ZNF423	ENSG00000175084
ZNF423__ENSG00000178741	ZNF423	ENSG00000178741
ZNF423__ENSG00000181092	ZNF423	ENSG00000181092
ZNF423__ENSG00000243910	ZNF423	ENSG00000243910
ZNF423__ENSG00000245848	ZNF423	ENSG00000245848
ZNF589__ENSG00000072310	ZNF589	ENSG00000072310
ZNF589__ENSG00000101470	ZNF589	ENSG00000101470
ZNF589__ENSG00000108515	ZNF589	ENSG00000108515
ZNF589__ENSG00000111245	ZNF589	ENSG00000111245
ZNF589__ENSG00000114854	ZNF589	ENSG00000114854
ZNF589__ENSG00000125414	ZNF589	ENSG00000125414
ZNF589__ENSG00000127824	ZNF589	ENSG00000127824
ZNF589__ENSG00000131730	ZNF589	ENSG00000131730
ZNF589__ENSG00000135940	ZNF589	ENSG00000135940
ZNF589__ENSG00000152086	ZNF589	ENSG00000152086
ZNF589__ENSG00000160808	ZNF589	ENSG00000160808
ZNF589__ENSG00000169710	ZNF589	ENSG00000169710
ZNF589__ENSG00000173991	ZNF589	ENSG00000173991
ZNF589__ENSG00000175084	ZNF589	ENSG00000175084
ZNF589__ENSG00000178741	ZNF589	ENSG00000178741
ZNF589__ENSG00000181092	ZNF589	ENSG00000181092
ZNF589__ENSG00000198125	ZNF589	ENSG00000198125
ZNF589__ENSG00000243910	ZNF589	ENSG00000243910
ZNF589__ENSG00000245848	ZNF589	ENSG00000245848
ZNF683__ENSG00000101470	ZNF683	ENSG00000101470
ZNF683__ENSG00000108515	ZNF683	ENSG00000108515
ZNF683__ENSG00000123416	ZNF683	ENSG00000123416
ZNF683__ENSG00000127824	ZNF683	ENSG00000127824
ZNF683__ENSG00000132170	ZNF683	ENSG00000132170
ZNF683__ENSG00000140416	ZNF683	ENSG00000140416
ZNF683__ENSG00000143549	ZNF683	ENSG00000143549
ZNF683__ENSG00000155657	ZNF683	ENSG00000155657
ZNF683__ENSG00000167460	ZNF683	ENSG00000167460
ZNF683__ENSG00000167552	ZNF683	ENSG00000167552
ZNF683__ENSG00000167553	ZNF683	ENSG00000167553
ZNF683__ENSG00000170323	ZNF683	ENSG00000170323
ZNF683__ENSG00000198125	ZNF683	ENSG00000198125
ZNF713__ENSG00000108515	ZNF713	ENSG00000108515
ZNF713__ENSG00000125414	ZNF713	ENSG00000125414
ZNF713__ENSG00000132170	ZNF713	ENSG00000132170
ZNF713__ENSG00000140416	ZNF713	ENSG00000140416
ZNF713__ENSG00000155657	ZNF713	ENSG00000155657
ZNF713__ENSG00000167460	ZNF713	ENSG00000167460
ZNF713__ENSG00000167552	ZNF713	ENSG00000167552
ZNF713__ENSG00000168530	ZNF713	ENSG00000168530
ZNF713__ENSG00000170323	ZNF713	ENSG00000170323
ZNF713__ENSG00000175084	ZNF713	ENSG00000175084
ZNF713__ENSG00000198125	ZNF713	ENSG00000198125
ZNF740__ENSG00000072310	ZNF740	ENSG00000072310
ZNF740__ENSG00000099194	ZNF740	ENSG00000099194
ZNF740__ENSG00000101470	ZNF740	ENSG00000101470
ZNF740__ENSG00000111245	ZNF740	ENSG00000111245
ZNF740__ENSG00000114854	ZNF740	ENSG00000114854
ZNF740__ENSG00000127824	ZNF740	ENSG00000127824
ZNF740__ENSG00000131730	ZNF740	ENSG00000131730
ZNF740__ENSG00000135940	ZNF740	ENSG00000135940
ZNF740__ENSG00000160808	ZNF740	ENSG00000160808
ZNF740__ENSG00000167552	ZNF740	ENSG00000167552
ZNF740__ENSG00000167553	ZNF740	ENSG00000167553
ZNF740__ENSG00000168530	ZNF740	ENSG00000168530
ZNF740__ENSG00000169710	ZNF740	ENSG00000169710
ZNF740__ENSG00000175084	ZNF740	ENSG00000175084
ZNF740__ENSG00000178741	ZNF740	ENSG00000178741
ZNF740__ENSG00000243910	ZNF740	ENSG00000243910
ZNF740__ENSG00000245848	ZNF740	ENSG00000245848
ZNF75A__ENSG00000125414	ZNF75A	ENSG00000125414
ZNF75A__ENSG00000127824	ZNF75A	ENSG00000127824
ZNF75A__ENSG00000132170	ZNF75A	ENSG00000132170
ZNF75A__ENSG00000140416	ZNF75A	ENSG00000140416
ZNF75A__ENSG00000143549	ZNF75A	ENSG00000143549
ZNF75A__ENSG00000155657	ZNF75A	ENSG00000155657
ZNF75A__ENSG00000167460	ZNF75A	ENSG00000167460
ZNF75A__ENSG00000167552	ZNF75A	ENSG00000167552
ZNF75A__ENSG00000167553	ZNF75A	ENSG00000167553
ZNF75A__ENSG00000168530	ZNF75A	ENSG00000168530
ZNF75A__ENSG00000170323	ZNF75A	ENSG00000170323
ZNF75A__ENSG00000175084	ZNF75A	ENSG00000175084
ZNF75A__ENSG00000181092	ZNF75A	ENSG00000181092
ZNF75A__ENSG00000243910	ZNF75A	ENSG00000243910
ZNF75A__ENSG00000245848	ZNF75A	ENSG00000245848
ZNF784__ENSG00000072310	ZNF784	ENSG00000072310
ZNF784__ENSG00000075886	ZNF784	ENSG00000075886
ZNF784__ENSG00000101470	ZNF784	ENSG00000101470
ZNF784__ENSG00000111245	ZNF784	ENSG00000111245
ZNF784__ENSG00000114854	ZNF784	ENSG00000114854
ZNF784__ENSG00000123416	ZNF784	ENSG00000123416
ZNF784__ENSG00000125414	ZNF784	ENSG00000125414
ZNF784__ENSG00000127824	ZNF784	ENSG00000127824
ZNF784__ENSG00000135940	ZNF784	ENSG00000135940
ZNF784__ENSG00000143549	ZNF784	ENSG00000143549
ZNF784__ENSG00000167553	ZNF784	ENSG00000167553
ZNF784__ENSG00000169710	ZNF784	ENSG00000169710
ZNF784__ENSG00000178741	ZNF784	ENSG00000178741
ZNF784__ENSG00000181092	ZNF784	ENSG00000181092
ZNF784__ENSG00000243910	ZNF784	ENSG00000243910
ZNF784__ENSG00000245848	ZNF784	ENSG00000245848
ZSCAN10__ENSG00000072310	ZSCAN10	ENSG00000072310
ZSCAN10__ENSG00000101470	ZSCAN10	ENSG00000101470
ZSCAN10__ENSG00000108515	ZSCAN10	ENSG00000108515
ZSCAN10__ENSG00000111245	ZSCAN10	ENSG00000111245
ZSCAN10__ENSG00000114854	ZSCAN10	ENSG00000114854
ZSCAN10__ENSG00000127824	ZSCAN10	ENSG00000127824
ZSCAN10__ENSG00000131730	ZSCAN10	ENSG00000131730
ZSCAN10__ENSG00000135940	ZSCAN10	ENSG00000135940
ZSCAN10__ENSG00000160808	ZSCAN10	ENSG00000160808
ZSCAN10__ENSG00000167460	ZSCAN10	ENSG00000167460
ZSCAN10__ENSG00000169710	ZSCAN10	ENSG00000169710
ZSCAN10__ENSG00000170323	ZSCAN10	ENSG00000170323
ZSCAN10__ENSG00000173991	ZSCAN10	ENSG00000173991
ZSCAN10__ENSG00000175084	ZSCAN10	ENSG00000175084
ZSCAN10__ENSG00000181092	ZSCAN10	ENSG00000181092
ZSCAN10__ENSG00000243910	ZSCAN10	ENSG00000243910
ZSCAN16__ENSG00000101470	ZSCAN16	ENSG00000101470
ZSCAN16__ENSG00000111245	ZSCAN16	ENSG00000111245
ZSCAN16__ENSG00000125414	ZSCAN16	ENSG00000125414
ZSCAN16__ENSG00000131730	ZSCAN16	ENSG00000131730
ZSCAN16__ENSG00000132170	ZSCAN16	ENSG00000132170
ZSCAN16__ENSG00000140416	ZSCAN16	ENSG00000140416
ZSCAN16__ENSG00000155657	ZSCAN16	ENSG00000155657
ZSCAN16__ENSG00000167460	ZSCAN16	ENSG00000167460
ZSCAN16__ENSG00000167553	ZSCAN16	ENSG00000167553
ZSCAN16__ENSG00000168530	ZSCAN16	ENSG00000168530
ZSCAN16__ENSG00000170323	ZSCAN16	ENSG00000170323
ZSCAN16__ENSG00000173991	ZSCAN16	ENSG00000173991
ZSCAN16__ENSG00000175084	ZSCAN16	ENSG00000175084
ZSCAN16__ENSG00000181092	ZSCAN16	ENSG00000181092
ZSCAN16__ENSG00000245848	ZSCAN16	ENSG00000245848
ZSCAN4__ENSG00000072310	ZSCAN4	ENSG00000072310
ZSCAN4__ENSG00000099194	ZSCAN4	ENSG00000099194
ZSCAN4__ENSG00000125414	ZSCAN4	ENSG00000125414
ZSCAN4__ENSG00000127824	ZSCAN4	ENSG00000127824
ZSCAN4__ENSG00000131730	ZSCAN4	ENSG00000131730
ZSCAN4__ENSG00000132170	ZSCAN4	ENSG00000132170
ZSCAN4__ENSG00000140416	ZSCAN4	ENSG00000140416
ZSCAN4__ENSG00000155657	ZSCAN4	ENSG00000155657
ZSCAN4__ENSG00000160808	ZSCAN4	ENSG00000160808
ZSCAN4__ENSG00000167460	ZSCAN4	ENSG00000167460
ZSCAN4__ENSG00000167552	ZSCAN4	ENSG00000167552
ZSCAN4__ENSG00000167553	ZSCAN4	ENSG00000167553
ZSCAN4__ENSG00000170323	ZSCAN4	ENSG00000170323
ZSCAN4__ENSG00000175084	ZSCAN4	ENSG00000175084
ZSCAN4__ENSG00000181092	ZSCAN4	ENSG00000181092

### Sheet: SuppTable7
	tf	gene		Supplementary Table 7. Regulons connecing genes associated with skeletal muscle development and/or adipogenesis in GTEx aorta samples from males aged 20-29, obtained using LIONESS+BLOBFISH.
AHR__ENSG00000072310	AHR	ENSG00000072310
AHR__ENSG00000099194	AHR	ENSG00000099194
AHR__ENSG00000101470	AHR	ENSG00000101470
AHR__ENSG00000108515	AHR	ENSG00000108515
AHR__ENSG00000111245	AHR	ENSG00000111245
AHR__ENSG00000114854	AHR	ENSG00000114854
AHR__ENSG00000125414	AHR	ENSG00000125414
AHR__ENSG00000127824	AHR	ENSG00000127824
AHR__ENSG00000131730	AHR	ENSG00000131730
AHR__ENSG00000135940	AHR	ENSG00000135940
AHR__ENSG00000152086	AHR	ENSG00000152086
AHR__ENSG00000160808	AHR	ENSG00000160808
AHR__ENSG00000168530	AHR	ENSG00000168530
AHR__ENSG00000169710	AHR	ENSG00000169710
AHR__ENSG00000173991	AHR	ENSG00000173991
AHR__ENSG00000175084	AHR	ENSG00000175084
AHR__ENSG00000178741	AHR	ENSG00000178741
AHR__ENSG00000181092	AHR	ENSG00000181092
AHR__ENSG00000183785	AHR	ENSG00000183785
AHR__ENSG00000198125	AHR	ENSG00000198125
AHR__ENSG00000243910	AHR	ENSG00000243910
AHR__ENSG00000245848	AHR	ENSG00000245848
AIRE__ENSG00000131730	AIRE	ENSG00000131730
AIRE__ENSG00000132170	AIRE	ENSG00000132170
AIRE__ENSG00000140416	AIRE	ENSG00000140416
AIRE__ENSG00000143549	AIRE	ENSG00000143549
AIRE__ENSG00000167460	AIRE	ENSG00000167460
AIRE__ENSG00000167552	AIRE	ENSG00000167552
AIRE__ENSG00000167553	AIRE	ENSG00000167553
AIRE__ENSG00000170323	AIRE	ENSG00000170323
AIRE__ENSG00000175084	AIRE	ENSG00000175084
AIRE__ENSG00000178741	AIRE	ENSG00000178741
AIRE__ENSG00000181092	AIRE	ENSG00000181092
AIRE__ENSG00000183785	AIRE	ENSG00000183785
AIRE__ENSG00000243910	AIRE	ENSG00000243910
ALX1__ENSG00000131730	ALX1	ENSG00000131730
ALX1__ENSG00000132170	ALX1	ENSG00000132170
ALX1__ENSG00000140416	ALX1	ENSG00000140416
ALX1__ENSG00000143549	ALX1	ENSG00000143549
ALX1__ENSG00000155657	ALX1	ENSG00000155657
ALX1__ENSG00000167460	ALX1	ENSG00000167460
ALX1__ENSG00000167552	ALX1	ENSG00000167552
ALX1__ENSG00000167553	ALX1	ENSG00000167553
ALX1__ENSG00000170323	ALX1	ENSG00000170323
ALX1__ENSG00000175084	ALX1	ENSG00000175084
ALX1__ENSG00000181092	ALX1	ENSG00000181092
ALX3__ENSG00000072310	ALX3	ENSG00000072310
ALX3__ENSG00000131730	ALX3	ENSG00000131730
ALX3__ENSG00000132170	ALX3	ENSG00000132170
ALX3__ENSG00000140416	ALX3	ENSG00000140416
ALX3__ENSG00000143549	ALX3	ENSG00000143549
ALX3__ENSG00000155657	ALX3	ENSG00000155657
ALX3__ENSG00000167460	ALX3	ENSG00000167460
ALX3__ENSG00000167552	ALX3	ENSG00000167552
ALX3__ENSG00000167553	ALX3	ENSG00000167553
ALX3__ENSG00000168530	ALX3	ENSG00000168530
ALX3__ENSG00000170323	ALX3	ENSG00000170323
ALX3__ENSG00000175084	ALX3	ENSG00000175084
ALX3__ENSG00000181092	ALX3	ENSG00000181092
ALX3__ENSG00000198125	ALX3	ENSG00000198125
ALX4__ENSG00000072310	ALX4	ENSG00000072310
ALX4__ENSG00000131730	ALX4	ENSG00000131730
ALX4__ENSG00000132170	ALX4	ENSG00000132170
ALX4__ENSG00000140416	ALX4	ENSG00000140416
ALX4__ENSG00000143549	ALX4	ENSG00000143549
ALX4__ENSG00000155657	ALX4	ENSG00000155657
ALX4__ENSG00000167460	ALX4	ENSG00000167460
ALX4__ENSG00000167552	ALX4	ENSG00000167552
ALX4__ENSG00000167553	ALX4	ENSG00000167553
ALX4__ENSG00000168530	ALX4	ENSG00000168530
ALX4__ENSG00000170323	ALX4	ENSG00000170323
ALX4__ENSG00000175084	ALX4	ENSG00000175084
ALX4__ENSG00000181092	ALX4	ENSG00000181092
AR__ENSG00000072310	AR	ENSG00000072310
AR__ENSG00000099194	AR	ENSG00000099194
AR__ENSG00000101470	AR	ENSG00000101470
AR__ENSG00000108515	AR	ENSG00000108515
AR__ENSG00000111245	AR	ENSG00000111245
AR__ENSG00000114854	AR	ENSG00000114854
AR__ENSG00000125414	AR	ENSG00000125414
AR__ENSG00000127824	AR	ENSG00000127824
AR__ENSG00000131730	AR	ENSG00000131730
AR__ENSG00000135940	AR	ENSG00000135940
AR__ENSG00000152086	AR	ENSG00000152086
AR__ENSG00000155657	AR	ENSG00000155657
AR__ENSG00000160808	AR	ENSG00000160808
AR__ENSG00000168530	AR	ENSG00000168530
AR__ENSG00000169710	AR	ENSG00000169710
AR__ENSG00000170323	AR	ENSG00000170323
AR__ENSG00000173991	AR	ENSG00000173991
AR__ENSG00000175084	AR	ENSG00000175084
AR__ENSG00000178741	AR	ENSG00000178741
AR__ENSG00000181092	AR	ENSG00000181092
AR__ENSG00000183785	AR	ENSG00000183785
AR__ENSG00000198125	AR	ENSG00000198125
AR__ENSG00000243910	AR	ENSG00000243910
AR__ENSG00000245848	AR	ENSG00000245848
ARID2__ENSG00000072310	ARID2	ENSG00000072310
ARID2__ENSG00000075886	ARID2	ENSG00000075886
ARID2__ENSG00000099194	ARID2	ENSG00000099194
ARID2__ENSG00000101470	ARID2	ENSG00000101470
ARID2__ENSG00000114854	ARID2	ENSG00000114854
ARID2__ENSG00000123416	ARID2	ENSG00000123416
ARID2__ENSG00000127824	ARID2	ENSG00000127824
ARID2__ENSG00000131730	ARID2	ENSG00000131730
ARID2__ENSG00000135940	ARID2	ENSG00000135940
ARID2__ENSG00000140416	ARID2	ENSG00000140416
ARID2__ENSG00000143549	ARID2	ENSG00000143549
ARID2__ENSG00000152086	ARID2	ENSG00000152086
ARID2__ENSG00000160808	ARID2	ENSG00000160808
ARID2__ENSG00000167552	ARID2	ENSG00000167552
ARID2__ENSG00000169710	ARID2	ENSG00000169710
ARID2__ENSG00000173991	ARID2	ENSG00000173991
ARID2__ENSG00000178741	ARID2	ENSG00000178741
ARID2__ENSG00000183785	ARID2	ENSG00000183785
ARID2__ENSG00000198033	ARID2	ENSG00000198033
ARID2__ENSG00000243910	ARID2	ENSG00000243910
ARID2__ENSG00000245848	ARID2	ENSG00000245848
ARID3A__ENSG00000075886	ARID3A	ENSG00000075886
ARID3A__ENSG00000125414	ARID3A	ENSG00000125414
ARID3A__ENSG00000132170	ARID3A	ENSG00000132170
ARID3A__ENSG00000140416	ARID3A	ENSG00000140416
ARID3A__ENSG00000143549	ARID3A	ENSG00000143549
ARID3A__ENSG00000155657	ARID3A	ENSG00000155657
ARID3A__ENSG00000160808	ARID3A	ENSG00000160808
ARID3A__ENSG00000167460	ARID3A	ENSG00000167460
ARID3A__ENSG00000167552	ARID3A	ENSG00000167552
ARID3A__ENSG00000167553	ARID3A	ENSG00000167553
ARID3A__ENSG00000168530	ARID3A	ENSG00000168530
ARID3A__ENSG00000170323	ARID3A	ENSG00000170323
ARID3A__ENSG00000173991	ARID3A	ENSG00000173991
ARID3A__ENSG00000183785	ARID3A	ENSG00000183785
ARID3A__ENSG00000198033	ARID3A	ENSG00000198033
ARID5B__ENSG00000131730	ARID5B	ENSG00000131730
ARID5B__ENSG00000132170	ARID5B	ENSG00000132170
ARID5B__ENSG00000140416	ARID5B	ENSG00000140416
ARID5B__ENSG00000143549	ARID5B	ENSG00000143549
ARID5B__ENSG00000155657	ARID5B	ENSG00000155657
ARID5B__ENSG00000167460	ARID5B	ENSG00000167460
ARID5B__ENSG00000167552	ARID5B	ENSG00000167552
ARID5B__ENSG00000167553	ARID5B	ENSG00000167553
ARID5B__ENSG00000170323	ARID5B	ENSG00000170323
ARID5B__ENSG00000181092	ARID5B	ENSG00000181092
ARID5B__ENSG00000198125	ARID5B	ENSG00000198125
ARNT__ENSG00000072310	ARNT	ENSG00000072310
ARNT__ENSG00000099194	ARNT	ENSG00000099194
ARNT__ENSG00000101470	ARNT	ENSG00000101470
ARNT__ENSG00000108515	ARNT	ENSG00000108515
ARNT__ENSG00000111245	ARNT	ENSG00000111245
ARNT__ENSG00000114854	ARNT	ENSG00000114854
ARNT__ENSG00000125414	ARNT	ENSG00000125414
ARNT__ENSG00000127824	ARNT	ENSG00000127824
ARNT__ENSG00000131730	ARNT	ENSG00000131730
ARNT__ENSG00000135940	ARNT	ENSG00000135940
ARNT__ENSG00000152086	ARNT	ENSG00000152086
ARNT__ENSG00000160808	ARNT	ENSG00000160808
ARNT__ENSG00000168530	ARNT	ENSG00000168530
ARNT__ENSG00000169710	ARNT	ENSG00000169710
ARNT__ENSG00000173991	ARNT	ENSG00000173991
ARNT__ENSG00000175084	ARNT	ENSG00000175084
ARNT__ENSG00000178741	ARNT	ENSG00000178741
ARNT__ENSG00000181092	ARNT	ENSG00000181092
ARNT__ENSG00000183785	ARNT	ENSG00000183785
ARNT__ENSG00000198125	ARNT	ENSG00000198125
ARNT__ENSG00000243910	ARNT	ENSG00000243910
ARNT__ENSG00000245848	ARNT	ENSG00000245848
ARNT2__ENSG00000072310	ARNT2	ENSG00000072310
ARNT2__ENSG00000099194	ARNT2	ENSG00000099194
ARNT2__ENSG00000101470	ARNT2	ENSG00000101470
ARNT2__ENSG00000108515	ARNT2	ENSG00000108515
ARNT2__ENSG00000114854	ARNT2	ENSG00000114854
ARNT2__ENSG00000123416	ARNT2	ENSG00000123416
ARNT2__ENSG00000127824	ARNT2	ENSG00000127824
ARNT2__ENSG00000131730	ARNT2	ENSG00000131730
ARNT2__ENSG00000135940	ARNT2	ENSG00000135940
ARNT2__ENSG00000160808	ARNT2	ENSG00000160808
ARNT2__ENSG00000167460	ARNT2	ENSG00000167460
ARNT2__ENSG00000167552	ARNT2	ENSG00000167552
ARNT2__ENSG00000169710	ARNT2	ENSG00000169710
ARNT2__ENSG00000173991	ARNT2	ENSG00000173991
ARNT2__ENSG00000175084	ARNT2	ENSG00000175084
ARNT2__ENSG00000178741	ARNT2	ENSG00000178741
ARNT2__ENSG00000183785	ARNT2	ENSG00000183785
ARNT2__ENSG00000243910	ARNT2	ENSG00000243910
ARNT2__ENSG00000245848	ARNT2	ENSG00000245848
ARNTL__ENSG00000072310	ARNTL	ENSG00000072310
ARNTL__ENSG00000099194	ARNTL	ENSG00000099194
ARNTL__ENSG00000101470	ARNTL	ENSG00000101470
ARNTL__ENSG00000108515	ARNTL	ENSG00000108515
ARNTL__ENSG00000111245	ARNTL	ENSG00000111245
ARNTL__ENSG00000114854	ARNTL	ENSG00000114854
ARNTL__ENSG00000125414	ARNTL	ENSG00000125414
ARNTL__ENSG00000127824	ARNTL	ENSG00000127824
ARNTL__ENSG00000131730	ARNTL	ENSG00000131730
ARNTL__ENSG00000135940	ARNTL	ENSG00000135940
ARNTL__ENSG00000152086	ARNTL	ENSG00000152086
ARNTL__ENSG00000160808	ARNTL	ENSG00000160808
ARNTL__ENSG00000168530	ARNTL	ENSG00000168530
ARNTL__ENSG00000169710	ARNTL	ENSG00000169710
ARNTL__ENSG00000170323	ARNTL	ENSG00000170323
ARNTL__ENSG00000173991	ARNTL	ENSG00000173991
ARNTL__ENSG00000175084	ARNTL	ENSG00000175084
ARNTL__ENSG00000178741	ARNTL	ENSG00000178741
ARNTL__ENSG00000181092	ARNTL	ENSG00000181092
ARNTL__ENSG00000183785	ARNTL	ENSG00000183785
ARNTL__ENSG00000198125	ARNTL	ENSG00000198125
ARNTL__ENSG00000243910	ARNTL	ENSG00000243910
ARNTL__ENSG00000245848	ARNTL	ENSG00000245848
ARX__ENSG00000127824	ARX	ENSG00000127824
ARX__ENSG00000132170	ARX	ENSG00000132170
ARX__ENSG00000140416	ARX	ENSG00000140416
ARX__ENSG00000143549	ARX	ENSG00000143549
ARX__ENSG00000155657	ARX	ENSG00000155657
ARX__ENSG00000167460	ARX	ENSG00000167460
ARX__ENSG00000167552	ARX	ENSG00000167552
ARX__ENSG00000167553	ARX	ENSG00000167553
ARX__ENSG00000168530	ARX	ENSG00000168530
ARX__ENSG00000170323	ARX	ENSG00000170323
ARX__ENSG00000181092	ARX	ENSG00000181092
ARX__ENSG00000183785	ARX	ENSG00000183785
ASCL1__ENSG00000072310	ASCL1	ENSG00000072310
ASCL1__ENSG00000099194	ASCL1	ENSG00000099194
ASCL1__ENSG00000108515	ASCL1	ENSG00000108515
ASCL1__ENSG00000114854	ASCL1	ENSG00000114854
ASCL1__ENSG00000125414	ASCL1	ENSG00000125414
ASCL1__ENSG00000131730	ASCL1	ENSG00000131730
ASCL1__ENSG00000143549	ASCL1	ENSG00000143549
ASCL1__ENSG00000167460	ASCL1	ENSG00000167460
ASCL1__ENSG00000167552	ASCL1	ENSG00000167552
ASCL1__ENSG00000169710	ASCL1	ENSG00000169710
ASCL1__ENSG00000170323	ASCL1	ENSG00000170323
ASCL1__ENSG00000173991	ASCL1	ENSG00000173991
ASCL1__ENSG00000175084	ASCL1	ENSG00000175084
ASCL1__ENSG00000183785	ASCL1	ENSG00000183785
ASCL1__ENSG00000243910	ASCL1	ENSG00000243910
ASCL1__ENSG00000245848	ASCL1	ENSG00000245848
ATF1__ENSG00000072310	ATF1	ENSG00000072310
ATF1__ENSG00000099194	ATF1	ENSG00000099194
ATF1__ENSG00000101470	ATF1	ENSG00000101470
ATF1__ENSG00000108515	ATF1	ENSG00000108515
ATF1__ENSG00000111245	ATF1	ENSG00000111245
ATF1__ENSG00000114854	ATF1	ENSG00000114854
ATF1__ENSG00000123416	ATF1	ENSG00000123416
ATF1__ENSG00000125414	ATF1	ENSG00000125414
ATF1__ENSG00000127824	ATF1	ENSG00000127824
ATF1__ENSG00000131730	ATF1	ENSG00000131730
ATF1__ENSG00000135940	ATF1	ENSG00000135940
ATF1__ENSG00000152086	ATF1	ENSG00000152086
ATF1__ENSG00000160808	ATF1	ENSG00000160808
ATF1__ENSG00000169710	ATF1	ENSG00000169710
ATF1__ENSG00000173991	ATF1	ENSG00000173991
ATF1__ENSG00000175084	ATF1	ENSG00000175084
ATF1__ENSG00000178741	ATF1	ENSG00000178741
ATF1__ENSG00000181092	ATF1	ENSG00000181092
ATF1__ENSG00000183785	ATF1	ENSG00000183785
ATF1__ENSG00000243910	ATF1	ENSG00000243910
ATF1__ENSG00000245848	ATF1	ENSG00000245848
ATF2__ENSG00000072310	ATF2	ENSG00000072310
ATF2__ENSG00000099194	ATF2	ENSG00000099194
ATF2__ENSG00000101470	ATF2	ENSG00000101470
ATF2__ENSG00000108515	ATF2	ENSG00000108515
ATF2__ENSG00000111245	ATF2	ENSG00000111245
ATF2__ENSG00000114854	ATF2	ENSG00000114854
ATF2__ENSG00000123416	ATF2	ENSG00000123416
ATF2__ENSG00000125414	ATF2	ENSG00000125414
ATF2__ENSG00000127824	ATF2	ENSG00000127824
ATF2__ENSG00000131730	ATF2	ENSG00000131730
ATF2__ENSG00000135940	ATF2	ENSG00000135940
ATF2__ENSG00000160808	ATF2	ENSG00000160808
ATF2__ENSG00000167460	ATF2	ENSG00000167460
ATF2__ENSG00000167552	ATF2	ENSG00000167552
ATF2__ENSG00000168530	ATF2	ENSG00000168530
ATF2__ENSG00000169710	ATF2	ENSG00000169710
ATF2__ENSG00000173991	ATF2	ENSG00000173991
ATF2__ENSG00000175084	ATF2	ENSG00000175084
ATF2__ENSG00000178741	ATF2	ENSG00000178741
ATF2__ENSG00000183785	ATF2	ENSG00000183785
ATF2__ENSG00000198125	ATF2	ENSG00000198125
ATF2__ENSG00000243910	ATF2	ENSG00000243910
ATF2__ENSG00000245848	ATF2	ENSG00000245848
ATF3__ENSG00000072310	ATF3	ENSG00000072310
ATF3__ENSG00000099194	ATF3	ENSG00000099194
ATF3__ENSG00000101470	ATF3	ENSG00000101470
ATF3__ENSG00000108515	ATF3	ENSG00000108515
ATF3__ENSG00000111245	ATF3	ENSG00000111245
ATF3__ENSG00000114854	ATF3	ENSG00000114854
ATF3__ENSG00000125414	ATF3	ENSG00000125414
ATF3__ENSG00000127824	ATF3	ENSG00000127824
ATF3__ENSG00000131730	ATF3	ENSG00000131730
ATF3__ENSG00000135940	ATF3	ENSG00000135940
ATF3__ENSG00000160808	ATF3	ENSG00000160808
ATF3__ENSG00000167460	ATF3	ENSG00000167460
ATF3__ENSG00000169710	ATF3	ENSG00000169710
ATF3__ENSG00000170323	ATF3	ENSG00000170323
ATF3__ENSG00000173991	ATF3	ENSG00000173991
ATF3__ENSG00000175084	ATF3	ENSG00000175084
ATF3__ENSG00000178741	ATF3	ENSG00000178741
ATF3__ENSG00000181092	ATF3	ENSG00000181092
ATF3__ENSG00000183785	ATF3	ENSG00000183785
ATF3__ENSG00000198125	ATF3	ENSG00000198125
ATF3__ENSG00000243910	ATF3	ENSG00000243910
ATF3__ENSG00000245848	ATF3	ENSG00000245848
ATF4__ENSG00000072310	ATF4	ENSG00000072310
ATF4__ENSG00000101470	ATF4	ENSG00000101470
ATF4__ENSG00000108515	ATF4	ENSG00000108515
ATF4__ENSG00000111245	ATF4	ENSG00000111245
ATF4__ENSG00000114854	ATF4	ENSG00000114854
ATF4__ENSG00000125414	ATF4	ENSG00000125414
ATF4__ENSG00000131730	ATF4	ENSG00000131730
ATF4__ENSG00000155657	ATF4	ENSG00000155657
ATF4__ENSG00000168530	ATF4	ENSG00000168530
ATF4__ENSG00000170323	ATF4	ENSG00000170323
ATF4__ENSG00000175084	ATF4	ENSG00000175084
ATF4__ENSG00000181092	ATF4	ENSG00000181092
ATF4__ENSG00000198125	ATF4	ENSG00000198125
ATF5__ENSG00000072310	ATF5	ENSG00000072310
ATF5__ENSG00000114854	ATF5	ENSG00000114854
ATF5__ENSG00000123416	ATF5	ENSG00000123416
ATF5__ENSG00000132170	ATF5	ENSG00000132170
ATF5__ENSG00000140416	ATF5	ENSG00000140416
ATF5__ENSG00000143549	ATF5	ENSG00000143549
ATF5__ENSG00000152086	ATF5	ENSG00000152086
ATF5__ENSG00000167460	ATF5	ENSG00000167460
ATF5__ENSG00000167552	ATF5	ENSG00000167552
ATF5__ENSG00000167553	ATF5	ENSG00000167553
ATF5__ENSG00000170323	ATF5	ENSG00000170323
ATF5__ENSG00000175084	ATF5	ENSG00000175084
ATF5__ENSG00000181092	ATF5	ENSG00000181092
ATF5__ENSG00000198125	ATF5	ENSG00000198125
ATF6__ENSG00000072310	ATF6	ENSG00000072310
ATF6__ENSG00000099194	ATF6	ENSG00000099194
ATF6__ENSG00000101470	ATF6	ENSG00000101470
ATF6__ENSG00000108515	ATF6	ENSG00000108515
ATF6__ENSG00000111245	ATF6	ENSG00000111245
ATF6__ENSG00000114854	ATF6	ENSG00000114854
ATF6__ENSG00000123416	ATF6	ENSG00000123416
ATF6__ENSG00000127824	ATF6	ENSG00000127824
ATF6__ENSG00000131730	ATF6	ENSG00000131730
ATF6__ENSG00000135940	ATF6	ENSG00000135940
ATF6__ENSG00000160808	ATF6	ENSG00000160808
ATF6__ENSG00000167460	ATF6	ENSG00000167460
ATF6__ENSG00000169710	ATF6	ENSG00000169710
ATF6__ENSG00000173991	ATF6	ENSG00000173991
ATF6__ENSG00000175084	ATF6	ENSG00000175084
ATF6__ENSG00000178741	ATF6	ENSG00000178741
ATF6__ENSG00000181092	ATF6	ENSG00000181092
ATF6__ENSG00000243910	ATF6	ENSG00000243910
ATF6__ENSG00000245848	ATF6	ENSG00000245848
ATF7__ENSG00000072310	ATF7	ENSG00000072310
ATF7__ENSG00000075886	ATF7	ENSG00000075886
ATF7__ENSG00000099194	ATF7	ENSG00000099194
ATF7__ENSG00000101470	ATF7	ENSG00000101470
ATF7__ENSG00000108515	ATF7	ENSG00000108515
ATF7__ENSG00000111245	ATF7	ENSG00000111245
ATF7__ENSG00000114854	ATF7	ENSG00000114854
ATF7__ENSG00000123416	ATF7	ENSG00000123416
ATF7__ENSG00000125414	ATF7	ENSG00000125414
ATF7__ENSG00000127824	ATF7	ENSG00000127824
ATF7__ENSG00000131730	ATF7	ENSG00000131730
ATF7__ENSG00000135940	ATF7	ENSG00000135940
ATF7__ENSG00000152086	ATF7	ENSG00000152086
ATF7__ENSG00000160808	ATF7	ENSG00000160808
ATF7__ENSG00000168530	ATF7	ENSG00000168530
ATF7__ENSG00000173991	ATF7	ENSG00000173991
ATF7__ENSG00000175084	ATF7	ENSG00000175084
ATF7__ENSG00000178741	ATF7	ENSG00000178741
ATF7__ENSG00000183785	ATF7	ENSG00000183785
ATF7__ENSG00000198033	ATF7	ENSG00000198033
ATF7__ENSG00000198125	ATF7	ENSG00000198125
ATF7__ENSG00000243910	ATF7	ENSG00000243910
ATF7__ENSG00000245848	ATF7	ENSG00000245848
ATOH8__ENSG00000072310	ATOH8	ENSG00000072310
ATOH8__ENSG00000075886	ATOH8	ENSG00000075886
ATOH8__ENSG00000099194	ATOH8	ENSG00000099194
ATOH8__ENSG00000101470	ATOH8	ENSG00000101470
ATOH8__ENSG00000108515	ATOH8	ENSG00000108515
ATOH8__ENSG00000111245	ATOH8	ENSG00000111245
ATOH8__ENSG00000114854	ATOH8	ENSG00000114854
ATOH8__ENSG00000125414	ATOH8	ENSG00000125414
ATOH8__ENSG00000127824	ATOH8	ENSG00000127824
ATOH8__ENSG00000131730	ATOH8	ENSG00000131730
ATOH8__ENSG00000135940	ATOH8	ENSG00000135940
ATOH8__ENSG00000152086	ATOH8	ENSG00000152086
ATOH8__ENSG00000155657	ATOH8	ENSG00000155657
ATOH8__ENSG00000160808	ATOH8	ENSG00000160808
ATOH8__ENSG00000168530	ATOH8	ENSG00000168530
ATOH8__ENSG00000169710	ATOH8	ENSG00000169710
ATOH8__ENSG00000173991	ATOH8	ENSG00000173991
ATOH8__ENSG00000175084	ATOH8	ENSG00000175084
ATOH8__ENSG00000178741	ATOH8	ENSG00000178741
ATOH8__ENSG00000183785	ATOH8	ENSG00000183785
ATOH8__ENSG00000198125	ATOH8	ENSG00000198125
ATOH8__ENSG00000243910	ATOH8	ENSG00000243910
ATOH8__ENSG00000245848	ATOH8	ENSG00000245848
BACH1__ENSG00000072310	BACH1	ENSG00000072310
BACH1__ENSG00000099194	BACH1	ENSG00000099194
BACH1__ENSG00000101470	BACH1	ENSG00000101470
BACH1__ENSG00000108515	BACH1	ENSG00000108515
BACH1__ENSG00000111245	BACH1	ENSG00000111245
BACH1__ENSG00000114854	BACH1	ENSG00000114854
BACH1__ENSG00000125414	BACH1	ENSG00000125414
BACH1__ENSG00000127824	BACH1	ENSG00000127824
BACH1__ENSG00000131730	BACH1	ENSG00000131730
BACH1__ENSG00000135940	BACH1	ENSG00000135940
BACH1__ENSG00000160808	BACH1	ENSG00000160808
BACH1__ENSG00000168530	BACH1	ENSG00000168530
BACH1__ENSG00000169710	BACH1	ENSG00000169710
BACH1__ENSG00000170323	BACH1	ENSG00000170323
BACH1__ENSG00000173991	BACH1	ENSG00000173991
BACH1__ENSG00000175084	BACH1	ENSG00000175084
BACH1__ENSG00000178741	BACH1	ENSG00000178741
BACH1__ENSG00000181092	BACH1	ENSG00000181092
BACH1__ENSG00000183785	BACH1	ENSG00000183785
BACH1__ENSG00000198125	BACH1	ENSG00000198125
BACH1__ENSG00000243910	BACH1	ENSG00000243910
BACH1__ENSG00000245848	BACH1	ENSG00000245848
BACH2__ENSG00000072310	BACH2	ENSG00000072310
BACH2__ENSG00000099194	BACH2	ENSG00000099194
BACH2__ENSG00000101470	BACH2	ENSG00000101470
BACH2__ENSG00000108515	BACH2	ENSG00000108515
BACH2__ENSG00000111245	BACH2	ENSG00000111245
BACH2__ENSG00000114854	BACH2	ENSG00000114854
BACH2__ENSG00000125414	BACH2	ENSG00000125414
BACH2__ENSG00000127824	BACH2	ENSG00000127824
BACH2__ENSG00000131730	BACH2	ENSG00000131730
BACH2__ENSG00000135940	BACH2	ENSG00000135940
BACH2__ENSG00000160808	BACH2	ENSG00000160808
BACH2__ENSG00000168530	BACH2	ENSG00000168530
BACH2__ENSG00000169710	BACH2	ENSG00000169710
BACH2__ENSG00000170323	BACH2	ENSG00000170323
BACH2__ENSG00000173991	BACH2	ENSG00000173991
BACH2__ENSG00000175084	BACH2	ENSG00000175084
BACH2__ENSG00000178741	BACH2	ENSG00000178741
BACH2__ENSG00000181092	BACH2	ENSG00000181092
BACH2__ENSG00000198125	BACH2	ENSG00000198125
BACH2__ENSG00000243910	BACH2	ENSG00000243910
BACH2__ENSG00000245848	BACH2	ENSG00000245848
BARHL2__ENSG00000131730	BARHL2	ENSG00000131730
BARHL2__ENSG00000132170	BARHL2	ENSG00000132170
BARHL2__ENSG00000140416	BARHL2	ENSG00000140416
BARHL2__ENSG00000143549	BARHL2	ENSG00000143549
BARHL2__ENSG00000155657	BARHL2	ENSG00000155657
BARHL2__ENSG00000167460	BARHL2	ENSG00000167460
BARHL2__ENSG00000167552	BARHL2	ENSG00000167552
BARHL2__ENSG00000167553	BARHL2	ENSG00000167553
BARHL2__ENSG00000170323	BARHL2	ENSG00000170323
BARHL2__ENSG00000175084	BARHL2	ENSG00000175084
BARHL2__ENSG00000181092	BARHL2	ENSG00000181092
BARX1__ENSG00000132170	BARX1	ENSG00000132170
BARX1__ENSG00000140416	BARX1	ENSG00000140416
BARX1__ENSG00000143549	BARX1	ENSG00000143549
BARX1__ENSG00000155657	BARX1	ENSG00000155657
BARX1__ENSG00000167460	BARX1	ENSG00000167460
BARX1__ENSG00000167552	BARX1	ENSG00000167552
BARX1__ENSG00000167553	BARX1	ENSG00000167553
BARX1__ENSG00000170323	BARX1	ENSG00000170323
BARX1__ENSG00000175084	BARX1	ENSG00000175084
BARX1__ENSG00000198125	BARX1	ENSG00000198125
BARX2__ENSG00000131730	BARX2	ENSG00000131730
BARX2__ENSG00000132170	BARX2	ENSG00000132170
BARX2__ENSG00000140416	BARX2	ENSG00000140416
BARX2__ENSG00000155657	BARX2	ENSG00000155657
BARX2__ENSG00000167460	BARX2	ENSG00000167460
BARX2__ENSG00000167552	BARX2	ENSG00000167552
BARX2__ENSG00000167553	BARX2	ENSG00000167553
BARX2__ENSG00000170323	BARX2	ENSG00000170323
BARX2__ENSG00000175084	BARX2	ENSG00000175084
BARX2__ENSG00000181092	BARX2	ENSG00000181092
BATF__ENSG00000111245	BATF	ENSG00000111245
BATF__ENSG00000123416	BATF	ENSG00000123416
BATF__ENSG00000125414	BATF	ENSG00000125414
BATF__ENSG00000131730	BATF	ENSG00000131730
BATF__ENSG00000132170	BATF	ENSG00000132170
BATF__ENSG00000140416	BATF	ENSG00000140416
BATF__ENSG00000143549	BATF	ENSG00000143549
BATF__ENSG00000155657	BATF	ENSG00000155657
BATF__ENSG00000167460	BATF	ENSG00000167460
BATF__ENSG00000167552	BATF	ENSG00000167552
BATF__ENSG00000167553	BATF	ENSG00000167553
BATF__ENSG00000170323	BATF	ENSG00000170323
BATF__ENSG00000175084	BATF	ENSG00000175084
BATF__ENSG00000181092	BATF	ENSG00000181092
BATF__ENSG00000198125	BATF	ENSG00000198125
BATF3__ENSG00000072310	BATF3	ENSG00000072310
BATF3__ENSG00000099194	BATF3	ENSG00000099194
BATF3__ENSG00000101470	BATF3	ENSG00000101470
BATF3__ENSG00000108515	BATF3	ENSG00000108515
BATF3__ENSG00000111245	BATF3	ENSG00000111245
BATF3__ENSG00000114854	BATF3	ENSG00000114854
BATF3__ENSG00000123416	BATF3	ENSG00000123416
BATF3__ENSG00000125414	BATF3	ENSG00000125414
BATF3__ENSG00000127824	BATF3	ENSG00000127824
BATF3__ENSG00000131730	BATF3	ENSG00000131730
BATF3__ENSG00000135940	BATF3	ENSG00000135940
BATF3__ENSG00000152086	BATF3	ENSG00000152086
BATF3__ENSG00000160808	BATF3	ENSG00000160808
BATF3__ENSG00000169710	BATF3	ENSG00000169710
BATF3__ENSG00000173991	BATF3	ENSG00000173991
BATF3__ENSG00000175084	BATF3	ENSG00000175084
BATF3__ENSG00000178741	BATF3	ENSG00000178741
BATF3__ENSG00000181092	BATF3	ENSG00000181092
BATF3__ENSG00000183785	BATF3	ENSG00000183785
BATF3__ENSG00000198125	BATF3	ENSG00000198125
BATF3__ENSG00000243910	BATF3	ENSG00000243910
BATF3__ENSG00000245848	BATF3	ENSG00000245848
BBX__ENSG00000108515	BBX	ENSG00000108515
BBX__ENSG00000131730	BBX	ENSG00000131730
BBX__ENSG00000132170	BBX	ENSG00000132170
BBX__ENSG00000140416	BBX	ENSG00000140416
BBX__ENSG00000143549	BBX	ENSG00000143549
BBX__ENSG00000155657	BBX	ENSG00000155657
BBX__ENSG00000167460	BBX	ENSG00000167460
BBX__ENSG00000167552	BBX	ENSG00000167552
BBX__ENSG00000167553	BBX	ENSG00000167553
BBX__ENSG00000170323	BBX	ENSG00000170323
BBX__ENSG00000175084	BBX	ENSG00000175084
BBX__ENSG00000181092	BBX	ENSG00000181092
BCL11A__ENSG00000072310	BCL11A	ENSG00000072310
BCL11A__ENSG00000075886	BCL11A	ENSG00000075886
BCL11A__ENSG00000101470	BCL11A	ENSG00000101470
BCL11A__ENSG00000114854	BCL11A	ENSG00000114854
BCL11A__ENSG00000123416	BCL11A	ENSG00000123416
BCL11A__ENSG00000127824	BCL11A	ENSG00000127824
BCL11A__ENSG00000132170	BCL11A	ENSG00000132170
BCL11A__ENSG00000140416	BCL11A	ENSG00000140416
BCL11A__ENSG00000143549	BCL11A	ENSG00000143549
BCL11A__ENSG00000155657	BCL11A	ENSG00000155657
BCL11A__ENSG00000167460	BCL11A	ENSG00000167460
BCL11A__ENSG00000167553	BCL11A	ENSG00000167553
BCL11A__ENSG00000170323	BCL11A	ENSG00000170323
BCL11A__ENSG00000181092	BCL11A	ENSG00000181092
BCL11A__ENSG00000243910	BCL11A	ENSG00000243910
BCL6__ENSG00000131730	BCL6	ENSG00000131730
BCL6__ENSG00000132170	BCL6	ENSG00000132170
BCL6__ENSG00000140416	BCL6	ENSG00000140416
BCL6__ENSG00000143549	BCL6	ENSG00000143549
BCL6__ENSG00000155657	BCL6	ENSG00000155657
BCL6__ENSG00000167460	BCL6	ENSG00000167460
BCL6__ENSG00000167552	BCL6	ENSG00000167552
BCL6__ENSG00000167553	BCL6	ENSG00000167553
BCL6__ENSG00000168530	BCL6	ENSG00000168530
BCL6__ENSG00000170323	BCL6	ENSG00000170323
BCL6__ENSG00000175084	BCL6	ENSG00000175084
BCL6__ENSG00000181092	BCL6	ENSG00000181092
BCL6B__ENSG00000131730	BCL6B	ENSG00000131730
BCL6B__ENSG00000132170	BCL6B	ENSG00000132170
BCL6B__ENSG00000140416	BCL6B	ENSG00000140416
BCL6B__ENSG00000143549	BCL6B	ENSG00000143549
BCL6B__ENSG00000152086	BCL6B	ENSG00000152086
BCL6B__ENSG00000155657	BCL6B	ENSG00000155657
BCL6B__ENSG00000167460	BCL6B	ENSG00000167460
BCL6B__ENSG00000167552	BCL6B	ENSG00000167552
BCL6B__ENSG00000167553	BCL6B	ENSG00000167553
BCL6B__ENSG00000170323	BCL6B	ENSG00000170323
BCL6B__ENSG00000175084	BCL6B	ENSG00000175084
BCL6B__ENSG00000181092	BCL6B	ENSG00000181092
BHLHA15__ENSG00000072310	BHLHA15	ENSG00000072310
BHLHA15__ENSG00000099194	BHLHA15	ENSG00000099194
BHLHA15__ENSG00000101470	BHLHA15	ENSG00000101470
BHLHA15__ENSG00000108515	BHLHA15	ENSG00000108515
BHLHA15__ENSG00000111245	BHLHA15	ENSG00000111245
BHLHA15__ENSG00000114854	BHLHA15	ENSG00000114854
BHLHA15__ENSG00000125414	BHLHA15	ENSG00000125414
BHLHA15__ENSG00000127824	BHLHA15	ENSG00000127824
BHLHA15__ENSG00000131730	BHLHA15	ENSG00000131730
BHLHA15__ENSG00000135940	BHLHA15	ENSG00000135940
BHLHA15__ENSG00000152086	BHLHA15	ENSG00000152086
BHLHA15__ENSG00000155657	BHLHA15	ENSG00000155657
BHLHA15__ENSG00000160808	BHLHA15	ENSG00000160808
BHLHA15__ENSG00000168530	BHLHA15	ENSG00000168530
BHLHA15__ENSG00000169710	BHLHA15	ENSG00000169710
BHLHA15__ENSG00000170323	BHLHA15	ENSG00000170323
BHLHA15__ENSG00000173991	BHLHA15	ENSG00000173991
BHLHA15__ENSG00000175084	BHLHA15	ENSG00000175084
BHLHA15__ENSG00000178741	BHLHA15	ENSG00000178741
BHLHA15__ENSG00000181092	BHLHA15	ENSG00000181092
BHLHA15__ENSG00000183785	BHLHA15	ENSG00000183785
BHLHA15__ENSG00000198125	BHLHA15	ENSG00000198125
BHLHA15__ENSG00000243910	BHLHA15	ENSG00000243910
BHLHA15__ENSG00000245848	BHLHA15	ENSG00000245848
BHLHE22__ENSG00000101470	BHLHE22	ENSG00000101470
BHLHE22__ENSG00000111245	BHLHE22	ENSG00000111245
BHLHE22__ENSG00000114854	BHLHE22	ENSG00000114854
BHLHE22__ENSG00000125414	BHLHE22	ENSG00000125414
BHLHE22__ENSG00000131730	BHLHE22	ENSG00000131730
BHLHE22__ENSG00000132170	BHLHE22	ENSG00000132170
BHLHE22__ENSG00000140416	BHLHE22	ENSG00000140416
BHLHE22__ENSG00000155657	BHLHE22	ENSG00000155657
BHLHE22__ENSG00000160808	BHLHE22	ENSG00000160808
BHLHE22__ENSG00000167552	BHLHE22	ENSG00000167552
BHLHE22__ENSG00000167553	BHLHE22	ENSG00000167553
BHLHE22__ENSG00000168530	BHLHE22	ENSG00000168530
BHLHE22__ENSG00000170323	BHLHE22	ENSG00000170323
BHLHE22__ENSG00000173991	BHLHE22	ENSG00000173991
BHLHE22__ENSG00000175084	BHLHE22	ENSG00000175084
BHLHE22__ENSG00000181092	BHLHE22	ENSG00000181092
BHLHE40__ENSG00000072310	BHLHE40	ENSG00000072310
BHLHE40__ENSG00000099194	BHLHE40	ENSG00000099194
BHLHE40__ENSG00000101470	BHLHE40	ENSG00000101470
BHLHE40__ENSG00000108515	BHLHE40	ENSG00000108515
BHLHE40__ENSG00000111245	BHLHE40	ENSG00000111245
BHLHE40__ENSG00000114854	BHLHE40	ENSG00000114854
BHLHE40__ENSG00000125414	BHLHE40	ENSG00000125414
BHLHE40__ENSG00000127824	BHLHE40	ENSG00000127824
BHLHE40__ENSG00000131730	BHLHE40	ENSG00000131730
BHLHE40__ENSG00000135940	BHLHE40	ENSG00000135940
BHLHE40__ENSG00000152086	BHLHE40	ENSG00000152086
BHLHE40__ENSG00000160808	BHLHE40	ENSG00000160808
BHLHE40__ENSG00000168530	BHLHE40	ENSG00000168530
BHLHE40__ENSG00000169710	BHLHE40	ENSG00000169710
BHLHE40__ENSG00000173991	BHLHE40	ENSG00000173991
BHLHE40__ENSG00000175084	BHLHE40	ENSG00000175084
BHLHE40__ENSG00000178741	BHLHE40	ENSG00000178741
BHLHE40__ENSG00000181092	BHLHE40	ENSG00000181092
BHLHE40__ENSG00000183785	BHLHE40	ENSG00000183785
BHLHE40__ENSG00000198125	BHLHE40	ENSG00000198125
BHLHE40__ENSG00000243910	BHLHE40	ENSG00000243910
BHLHE40__ENSG00000245848	BHLHE40	ENSG00000245848
BHLHE41__ENSG00000072310	BHLHE41	ENSG00000072310
BHLHE41__ENSG00000099194	BHLHE41	ENSG00000099194
BHLHE41__ENSG00000101470	BHLHE41	ENSG00000101470
BHLHE41__ENSG00000108515	BHLHE41	ENSG00000108515
BHLHE41__ENSG00000111245	BHLHE41	ENSG00000111245
BHLHE41__ENSG00000114854	BHLHE41	ENSG00000114854
BHLHE41__ENSG00000123416	BHLHE41	ENSG00000123416
BHLHE41__ENSG00000127824	BHLHE41	ENSG00000127824
BHLHE41__ENSG00000135940	BHLHE41	ENSG00000135940
BHLHE41__ENSG00000152086	BHLHE41	ENSG00000152086
BHLHE41__ENSG00000160808	BHLHE41	ENSG00000160808
BHLHE41__ENSG00000169710	BHLHE41	ENSG00000169710
BHLHE41__ENSG00000173991	BHLHE41	ENSG00000173991
BHLHE41__ENSG00000178741	BHLHE41	ENSG00000178741
BHLHE41__ENSG00000183785	BHLHE41	ENSG00000183785
BHLHE41__ENSG00000198125	BHLHE41	ENSG00000198125
BHLHE41__ENSG00000243910	BHLHE41	ENSG00000243910
BHLHE41__ENSG00000245848	BHLHE41	ENSG00000245848
BPTF__ENSG00000125414	BPTF	ENSG00000125414
BPTF__ENSG00000132170	BPTF	ENSG00000132170
BPTF__ENSG00000140416	BPTF	ENSG00000140416
BPTF__ENSG00000143549	BPTF	ENSG00000143549
BPTF__ENSG00000155657	BPTF	ENSG00000155657
BPTF__ENSG00000167460	BPTF	ENSG00000167460
BPTF__ENSG00000167552	BPTF	ENSG00000167552
BPTF__ENSG00000167553	BPTF	ENSG00000167553
BPTF__ENSG00000168530	BPTF	ENSG00000168530
BPTF__ENSG00000169710	BPTF	ENSG00000169710
BPTF__ENSG00000173991	BPTF	ENSG00000173991
BPTF__ENSG00000178741	BPTF	ENSG00000178741
BPTF__ENSG00000198033	BPTF	ENSG00000198033
BPTF__ENSG00000243910	BPTF	ENSG00000243910
BRCA1__ENSG00000072310	BRCA1	ENSG00000072310
BRCA1__ENSG00000101470	BRCA1	ENSG00000101470
BRCA1__ENSG00000108515	BRCA1	ENSG00000108515
BRCA1__ENSG00000111245	BRCA1	ENSG00000111245
BRCA1__ENSG00000114854	BRCA1	ENSG00000114854
BRCA1__ENSG00000123416	BRCA1	ENSG00000123416
BRCA1__ENSG00000125414	BRCA1	ENSG00000125414
BRCA1__ENSG00000127824	BRCA1	ENSG00000127824
BRCA1__ENSG00000131730	BRCA1	ENSG00000131730
BRCA1__ENSG00000135940	BRCA1	ENSG00000135940
BRCA1__ENSG00000160808	BRCA1	ENSG00000160808
BRCA1__ENSG00000167553	BRCA1	ENSG00000167553
BRCA1__ENSG00000168530	BRCA1	ENSG00000168530
BRCA1__ENSG00000169710	BRCA1	ENSG00000169710
BRCA1__ENSG00000173991	BRCA1	ENSG00000173991
BRCA1__ENSG00000175084	BRCA1	ENSG00000175084
BRCA1__ENSG00000178741	BRCA1	ENSG00000178741
BRCA1__ENSG00000181092	BRCA1	ENSG00000181092
BRCA1__ENSG00000183785	BRCA1	ENSG00000183785
BRCA1__ENSG00000243910	BRCA1	ENSG00000243910
BRCA1__ENSG00000245848	BRCA1	ENSG00000245848
BSX__ENSG00000111245	BSX	ENSG00000111245
BSX__ENSG00000131730	BSX	ENSG00000131730
BSX__ENSG00000132170	BSX	ENSG00000132170
BSX__ENSG00000140416	BSX	ENSG00000140416
BSX__ENSG00000143549	BSX	ENSG00000143549
BSX__ENSG00000155657	BSX	ENSG00000155657
BSX__ENSG00000167460	BSX	ENSG00000167460
BSX__ENSG00000167552	BSX	ENSG00000167552
BSX__ENSG00000167553	BSX	ENSG00000167553
BSX__ENSG00000168530	BSX	ENSG00000168530
BSX__ENSG00000170323	BSX	ENSG00000170323
BSX__ENSG00000173991	BSX	ENSG00000173991
BSX__ENSG00000175084	BSX	ENSG00000175084
BSX__ENSG00000181092	BSX	ENSG00000181092
CBFB__ENSG00000132170	CBFB	ENSG00000132170
CBFB__ENSG00000140416	CBFB	ENSG00000140416
CBFB__ENSG00000167460	CBFB	ENSG00000167460
CBFB__ENSG00000167552	CBFB	ENSG00000167552
CBFB__ENSG00000167553	CBFB	ENSG00000167553
CBFB__ENSG00000170323	CBFB	ENSG00000170323
CBFB__ENSG00000175084	CBFB	ENSG00000175084
CBFB__ENSG00000181092	CBFB	ENSG00000181092
CBFB__ENSG00000183785	CBFB	ENSG00000183785
CDC5L__ENSG00000131730	CDC5L	ENSG00000131730
CDC5L__ENSG00000132170	CDC5L	ENSG00000132170
CDC5L__ENSG00000140416	CDC5L	ENSG00000140416
CDC5L__ENSG00000155657	CDC5L	ENSG00000155657
CDC5L__ENSG00000167460	CDC5L	ENSG00000167460
CDC5L__ENSG00000167552	CDC5L	ENSG00000167552
CDC5L__ENSG00000167553	CDC5L	ENSG00000167553
CDC5L__ENSG00000170323	CDC5L	ENSG00000170323
CDC5L__ENSG00000175084	CDC5L	ENSG00000175084
CDC5L__ENSG00000181092	CDC5L	ENSG00000181092
CDC5L__ENSG00000198125	CDC5L	ENSG00000198125
CDX1__ENSG00000127824	CDX1	ENSG00000127824
CDX1__ENSG00000131730	CDX1	ENSG00000131730
CDX1__ENSG00000132170	CDX1	ENSG00000132170
CDX1__ENSG00000140416	CDX1	ENSG00000140416
CDX1__ENSG00000155657	CDX1	ENSG00000155657
CDX1__ENSG00000160808	CDX1	ENSG00000160808
CDX1__ENSG00000167460	CDX1	ENSG00000167460
CDX1__ENSG00000167552	CDX1	ENSG00000167552
CDX1__ENSG00000167553	CDX1	ENSG00000167553
CDX1__ENSG00000170323	CDX1	ENSG00000170323
CDX1__ENSG00000175084	CDX1	ENSG00000175084
CDX2__ENSG00000132170	CDX2	ENSG00000132170
CDX2__ENSG00000140416	CDX2	ENSG00000140416
CDX2__ENSG00000155657	CDX2	ENSG00000155657
CDX2__ENSG00000160808	CDX2	ENSG00000160808
CDX2__ENSG00000167460	CDX2	ENSG00000167460
CDX2__ENSG00000167552	CDX2	ENSG00000167552
CDX2__ENSG00000167553	CDX2	ENSG00000167553
CDX2__ENSG00000168530	CDX2	ENSG00000168530
CDX2__ENSG00000170323	CDX2	ENSG00000170323
CDX2__ENSG00000198125	CDX2	ENSG00000198125
CEBPA__ENSG00000123416	CEBPA	ENSG00000123416
CEBPA__ENSG00000131730	CEBPA	ENSG00000131730
CEBPA__ENSG00000132170	CEBPA	ENSG00000132170
CEBPA__ENSG00000140416	CEBPA	ENSG00000140416
CEBPA__ENSG00000155657	CEBPA	ENSG00000155657
CEBPA__ENSG00000167460	CEBPA	ENSG00000167460
CEBPA__ENSG00000167552	CEBPA	ENSG00000167552
CEBPA__ENSG00000167553	CEBPA	ENSG00000167553
CEBPA__ENSG00000170323	CEBPA	ENSG00000170323
CEBPA__ENSG00000175084	CEBPA	ENSG00000175084
CEBPA__ENSG00000181092	CEBPA	ENSG00000181092
CEBPB__ENSG00000101470	CEBPB	ENSG00000101470
CEBPB__ENSG00000108515	CEBPB	ENSG00000108515
CEBPB__ENSG00000127824	CEBPB	ENSG00000127824
CEBPB__ENSG00000131730	CEBPB	ENSG00000131730
CEBPB__ENSG00000132170	CEBPB	ENSG00000132170
CEBPB__ENSG00000140416	CEBPB	ENSG00000140416
CEBPB__ENSG00000167460	CEBPB	ENSG00000167460
CEBPB__ENSG00000167553	CEBPB	ENSG00000167553
CEBPB__ENSG00000170323	CEBPB	ENSG00000170323
CEBPB__ENSG00000175084	CEBPB	ENSG00000175084
CEBPB__ENSG00000181092	CEBPB	ENSG00000181092
CEBPB__ENSG00000198033	CEBPB	ENSG00000198033
CEBPB__ENSG00000198125	CEBPB	ENSG00000198125
CEBPD__ENSG00000072310	CEBPD	ENSG00000072310
CEBPD__ENSG00000099194	CEBPD	ENSG00000099194
CEBPD__ENSG00000101470	CEBPD	ENSG00000101470
CEBPD__ENSG00000108515	CEBPD	ENSG00000108515
CEBPD__ENSG00000111245	CEBPD	ENSG00000111245
CEBPD__ENSG00000114854	CEBPD	ENSG00000114854
CEBPD__ENSG00000123416	CEBPD	ENSG00000123416
CEBPD__ENSG00000125414	CEBPD	ENSG00000125414
CEBPD__ENSG00000127824	CEBPD	ENSG00000127824
CEBPD__ENSG00000131730	CEBPD	ENSG00000131730
CEBPD__ENSG00000135940	CEBPD	ENSG00000135940
CEBPD__ENSG00000152086	CEBPD	ENSG00000152086
CEBPD__ENSG00000155657	CEBPD	ENSG00000155657
CEBPD__ENSG00000160808	CEBPD	ENSG00000160808
CEBPD__ENSG00000167460	CEBPD	ENSG00000167460
CEBPD__ENSG00000168530	CEBPD	ENSG00000168530
CEBPD__ENSG00000169710	CEBPD	ENSG00000169710
CEBPD__ENSG00000173991	CEBPD	ENSG00000173991
CEBPD__ENSG00000175084	CEBPD	ENSG00000175084
CEBPD__ENSG00000178741	CEBPD	ENSG00000178741
CEBPD__ENSG00000181092	CEBPD	ENSG00000181092
CEBPD__ENSG00000183785	CEBPD	ENSG00000183785
CEBPD__ENSG00000198125	CEBPD	ENSG00000198125
CEBPD__ENSG00000243910	CEBPD	ENSG00000243910
CEBPD__ENSG00000245848	CEBPD	ENSG00000245848
CEBPE__ENSG00000072310	CEBPE	ENSG00000072310
CEBPE__ENSG00000099194	CEBPE	ENSG00000099194
CEBPE__ENSG00000101470	CEBPE	ENSG00000101470
CEBPE__ENSG00000108515	CEBPE	ENSG00000108515
CEBPE__ENSG00000111245	CEBPE	ENSG00000111245
CEBPE__ENSG00000114854	CEBPE	ENSG00000114854
CEBPE__ENSG00000125414	CEBPE	ENSG00000125414
CEBPE__ENSG00000127824	CEBPE	ENSG00000127824
CEBPE__ENSG00000131730	CEBPE	ENSG00000131730
CEBPE__ENSG00000135940	CEBPE	ENSG00000135940
CEBPE__ENSG00000152086	CEBPE	ENSG00000152086
CEBPE__ENSG00000155657	CEBPE	ENSG00000155657
CEBPE__ENSG00000160808	CEBPE	ENSG00000160808
CEBPE__ENSG00000168530	CEBPE	ENSG00000168530
CEBPE__ENSG00000173991	CEBPE	ENSG00000173991
CEBPE__ENSG00000175084	CEBPE	ENSG00000175084
CEBPE__ENSG00000178741	CEBPE	ENSG00000178741
CEBPE__ENSG00000181092	CEBPE	ENSG00000181092
CEBPE__ENSG00000183785	CEBPE	ENSG00000183785
CEBPE__ENSG00000198125	CEBPE	ENSG00000198125
CEBPE__ENSG00000243910	CEBPE	ENSG00000243910
CEBPE__ENSG00000245848	CEBPE	ENSG00000245848
CEBPG__ENSG00000072310	CEBPG	ENSG00000072310
CEBPG__ENSG00000099194	CEBPG	ENSG00000099194
CEBPG__ENSG00000101470	CEBPG	ENSG00000101470
CEBPG__ENSG00000108515	CEBPG	ENSG00000108515
CEBPG__ENSG00000111245	CEBPG	ENSG00000111245
CEBPG__ENSG00000114854	CEBPG	ENSG00000114854
CEBPG__ENSG00000125414	CEBPG	ENSG00000125414
CEBPG__ENSG00000127824	CEBPG	ENSG00000127824
CEBPG__ENSG00000131730	CEBPG	ENSG00000131730
CEBPG__ENSG00000135940	CEBPG	ENSG00000135940
CEBPG__ENSG00000152086	CEBPG	ENSG00000152086
CEBPG__ENSG00000155657	CEBPG	ENSG00000155657
CEBPG__ENSG00000160808	CEBPG	ENSG00000160808
CEBPG__ENSG00000168530	CEBPG	ENSG00000168530
CEBPG__ENSG00000169710	CEBPG	ENSG00000169710
CEBPG__ENSG00000173991	CEBPG	ENSG00000173991
CEBPG__ENSG00000175084	CEBPG	ENSG00000175084
CEBPG__ENSG00000178741	CEBPG	ENSG00000178741
CEBPG__ENSG00000181092	CEBPG	ENSG00000181092
CEBPG__ENSG00000183785	CEBPG	ENSG00000183785
CEBPG__ENSG00000198125	CEBPG	ENSG00000198125
CEBPG__ENSG00000243910	CEBPG	ENSG00000243910
CEBPG__ENSG00000245848	CEBPG	ENSG00000245848
CEBPZ__ENSG00000072310	CEBPZ	ENSG00000072310
CEBPZ__ENSG00000075886	CEBPZ	ENSG00000075886
CEBPZ__ENSG00000099194	CEBPZ	ENSG00000099194
CEBPZ__ENSG00000123416	CEBPZ	ENSG00000123416
CEBPZ__ENSG00000135940	CEBPZ	ENSG00000135940
CEBPZ__ENSG00000152086	CEBPZ	ENSG00000152086
CEBPZ__ENSG00000155657	CEBPZ	ENSG00000155657
CEBPZ__ENSG00000169710	CEBPZ	ENSG00000169710
CEBPZ__ENSG00000178741	CEBPZ	ENSG00000178741
CEBPZ__ENSG00000198033	CEBPZ	ENSG00000198033
CEBPZ__ENSG00000245848	CEBPZ	ENSG00000245848
CENPB__ENSG00000072310	CENPB	ENSG00000072310
CENPB__ENSG00000099194	CENPB	ENSG00000099194
CENPB__ENSG00000101470	CENPB	ENSG00000101470
CENPB__ENSG00000108515	CENPB	ENSG00000108515
CENPB__ENSG00000111245	CENPB	ENSG00000111245
CENPB__ENSG00000114854	CENPB	ENSG00000114854
CENPB__ENSG00000125414	CENPB	ENSG00000125414
CENPB__ENSG00000127824	CENPB	ENSG00000127824
CENPB__ENSG00000131730	CENPB	ENSG00000131730
CENPB__ENSG00000135940	CENPB	ENSG00000135940
CENPB__ENSG00000152086	CENPB	ENSG00000152086
CENPB__ENSG00000160808	CENPB	ENSG00000160808
CENPB__ENSG00000168530	CENPB	ENSG00000168530
CENPB__ENSG00000169710	CENPB	ENSG00000169710
CENPB__ENSG00000173991	CENPB	ENSG00000173991
CENPB__ENSG00000175084	CENPB	ENSG00000175084
CENPB__ENSG00000178741	CENPB	ENSG00000178741
CENPB__ENSG00000181092	CENPB	ENSG00000181092
CENPB__ENSG00000183785	CENPB	ENSG00000183785
CENPB__ENSG00000198125	CENPB	ENSG00000198125
CENPB__ENSG00000243910	CENPB	ENSG00000243910
CENPB__ENSG00000245848	CENPB	ENSG00000245848
CIC__ENSG00000072310	CIC	ENSG00000072310
CIC__ENSG00000099194	CIC	ENSG00000099194
CIC__ENSG00000101470	CIC	ENSG00000101470
CIC__ENSG00000108515	CIC	ENSG00000108515
CIC__ENSG00000111245	CIC	ENSG00000111245
CIC__ENSG00000114854	CIC	ENSG00000114854
CIC__ENSG00000125414	CIC	ENSG00000125414
CIC__ENSG00000131730	CIC	ENSG00000131730
CIC__ENSG00000135940	CIC	ENSG00000135940
CIC__ENSG00000155657	CIC	ENSG00000155657
CIC__ENSG00000160808	CIC	ENSG00000160808
CIC__ENSG00000167460	CIC	ENSG00000167460
CIC__ENSG00000168530	CIC	ENSG00000168530
CIC__ENSG00000169710	CIC	ENSG00000169710
CIC__ENSG00000170323	CIC	ENSG00000170323
CIC__ENSG00000173991	CIC	ENSG00000173991
CIC__ENSG00000175084	CIC	ENSG00000175084
CIC__ENSG00000181092	CIC	ENSG00000181092
CIC__ENSG00000198125	CIC	ENSG00000198125
CIC__ENSG00000245848	CIC	ENSG00000245848
CLOCK__ENSG00000072310	CLOCK	ENSG00000072310
CLOCK__ENSG00000099194	CLOCK	ENSG00000099194
CLOCK__ENSG00000101470	CLOCK	ENSG00000101470
CLOCK__ENSG00000108515	CLOCK	ENSG00000108515
CLOCK__ENSG00000111245	CLOCK	ENSG00000111245
CLOCK__ENSG00000114854	CLOCK	ENSG00000114854
CLOCK__ENSG00000125414	CLOCK	ENSG00000125414
CLOCK__ENSG00000127824	CLOCK	ENSG00000127824
CLOCK__ENSG00000131730	CLOCK	ENSG00000131730
CLOCK__ENSG00000135940	CLOCK	ENSG00000135940
CLOCK__ENSG00000152086	CLOCK	ENSG00000152086
CLOCK__ENSG00000160808	CLOCK	ENSG00000160808
CLOCK__ENSG00000168530	CLOCK	ENSG00000168530
CLOCK__ENSG00000169710	CLOCK	ENSG00000169710
CLOCK__ENSG00000173991	CLOCK	ENSG00000173991
CLOCK__ENSG00000175084	CLOCK	ENSG00000175084
CLOCK__ENSG00000178741	CLOCK	ENSG00000178741
CLOCK__ENSG00000181092	CLOCK	ENSG00000181092
CLOCK__ENSG00000183785	CLOCK	ENSG00000183785
CLOCK__ENSG00000198125	CLOCK	ENSG00000198125
CLOCK__ENSG00000243910	CLOCK	ENSG00000243910
CLOCK__ENSG00000245848	CLOCK	ENSG00000245848
CPEB1__ENSG00000108515	CPEB1	ENSG00000108515
CPEB1__ENSG00000123416	CPEB1	ENSG00000123416
CPEB1__ENSG00000125414	CPEB1	ENSG00000125414
CPEB1__ENSG00000127824	CPEB1	ENSG00000127824
CPEB1__ENSG00000132170	CPEB1	ENSG00000132170
CPEB1__ENSG00000140416	CPEB1	ENSG00000140416
CPEB1__ENSG00000143549	CPEB1	ENSG00000143549
CPEB1__ENSG00000155657	CPEB1	ENSG00000155657
CPEB1__ENSG00000167460	CPEB1	ENSG00000167460
CPEB1__ENSG00000167553	CPEB1	ENSG00000167553
CPEB1__ENSG00000168530	CPEB1	ENSG00000168530
CPEB1__ENSG00000170323	CPEB1	ENSG00000170323
CPEB1__ENSG00000178741	CPEB1	ENSG00000178741
CPEB1__ENSG00000198125	CPEB1	ENSG00000198125
CREB1__ENSG00000072310	CREB1	ENSG00000072310
CREB1__ENSG00000099194	CREB1	ENSG00000099194
CREB1__ENSG00000101470	CREB1	ENSG00000101470
CREB1__ENSG00000108515	CREB1	ENSG00000108515
CREB1__ENSG00000111245	CREB1	ENSG00000111245
CREB1__ENSG00000114854	CREB1	ENSG00000114854
CREB1__ENSG00000125414	CREB1	ENSG00000125414
CREB1__ENSG00000127824	CREB1	ENSG00000127824
CREB1__ENSG00000131730	CREB1	ENSG00000131730
CREB1__ENSG00000135940	CREB1	ENSG00000135940
CREB1__ENSG00000155657	CREB1	ENSG00000155657
CREB1__ENSG00000160808	CREB1	ENSG00000160808
CREB1__ENSG00000167460	CREB1	ENSG00000167460
CREB1__ENSG00000169710	CREB1	ENSG00000169710
CREB1__ENSG00000170323	CREB1	ENSG00000170323
CREB1__ENSG00000173991	CREB1	ENSG00000173991
CREB1__ENSG00000175084	CREB1	ENSG00000175084
CREB1__ENSG00000178741	CREB1	ENSG00000178741
CREB1__ENSG00000181092	CREB1	ENSG00000181092
CREB1__ENSG00000183785	CREB1	ENSG00000183785
CREB1__ENSG00000198125	CREB1	ENSG00000198125
CREB1__ENSG00000243910	CREB1	ENSG00000243910
CREB1__ENSG00000245848	CREB1	ENSG00000245848
CREB3__ENSG00000072310	CREB3	ENSG00000072310
CREB3__ENSG00000075886	CREB3	ENSG00000075886
CREB3__ENSG00000099194	CREB3	ENSG00000099194
CREB3__ENSG00000101470	CREB3	ENSG00000101470
CREB3__ENSG00000108515	CREB3	ENSG00000108515
CREB3__ENSG00000111245	CREB3	ENSG00000111245
CREB3__ENSG00000114854	CREB3	ENSG00000114854
CREB3__ENSG00000123416	CREB3	ENSG00000123416
CREB3__ENSG00000125414	CREB3	ENSG00000125414
CREB3__ENSG00000127824	CREB3	ENSG00000127824
CREB3__ENSG00000131730	CREB3	ENSG00000131730
CREB3__ENSG00000135940	CREB3	ENSG00000135940
CREB3__ENSG00000152086	CREB3	ENSG00000152086
CREB3__ENSG00000160808	CREB3	ENSG00000160808
CREB3__ENSG00000169710	CREB3	ENSG00000169710
CREB3__ENSG00000173991	CREB3	ENSG00000173991
CREB3__ENSG00000175084	CREB3	ENSG00000175084
CREB3__ENSG00000178741	CREB3	ENSG00000178741
CREB3__ENSG00000181092	CREB3	ENSG00000181092
CREB3__ENSG00000183785	CREB3	ENSG00000183785
CREB3__ENSG00000198125	CREB3	ENSG00000198125
CREB3__ENSG00000243910	CREB3	ENSG00000243910
CREB3__ENSG00000245848	CREB3	ENSG00000245848
CREB3L1__ENSG00000099194	CREB3L1	ENSG00000099194
CREB3L1__ENSG00000101470	CREB3L1	ENSG00000101470
CREB3L1__ENSG00000108515	CREB3L1	ENSG00000108515
CREB3L1__ENSG00000111245	CREB3L1	ENSG00000111245
CREB3L1__ENSG00000114854	CREB3L1	ENSG00000114854
CREB3L1__ENSG00000127824	CREB3L1	ENSG00000127824
CREB3L1__ENSG00000131730	CREB3L1	ENSG00000131730
CREB3L1__ENSG00000135940	CREB3L1	ENSG00000135940
CREB3L1__ENSG00000152086	CREB3L1	ENSG00000152086
CREB3L1__ENSG00000160808	CREB3L1	ENSG00000160808
CREB3L1__ENSG00000169710	CREB3L1	ENSG00000169710
CREB3L1__ENSG00000173991	CREB3L1	ENSG00000173991
CREB3L1__ENSG00000175084	CREB3L1	ENSG00000175084
CREB3L1__ENSG00000178741	CREB3L1	ENSG00000178741
CREB3L1__ENSG00000181092	CREB3L1	ENSG00000181092
CREB3L1__ENSG00000183785	CREB3L1	ENSG00000183785
CREB3L1__ENSG00000243910	CREB3L1	ENSG00000243910
CREB3L1__ENSG00000245848	CREB3L1	ENSG00000245848
CREB3L2__ENSG00000072310	CREB3L2	ENSG00000072310
CREB3L2__ENSG00000099194	CREB3L2	ENSG00000099194
CREB3L2__ENSG00000101470	CREB3L2	ENSG00000101470
CREB3L2__ENSG00000108515	CREB3L2	ENSG00000108515
CREB3L2__ENSG00000111245	CREB3L2	ENSG00000111245
CREB3L2__ENSG00000114854	CREB3L2	ENSG00000114854
CREB3L2__ENSG00000127824	CREB3L2	ENSG00000127824
CREB3L2__ENSG00000131730	CREB3L2	ENSG00000131730
CREB3L2__ENSG00000135940	CREB3L2	ENSG00000135940
CREB3L2__ENSG00000152086	CREB3L2	ENSG00000152086
CREB3L2__ENSG00000160808	CREB3L2	ENSG00000160808
CREB3L2__ENSG00000169710	CREB3L2	ENSG00000169710
CREB3L2__ENSG00000170323	CREB3L2	ENSG00000170323
CREB3L2__ENSG00000173991	CREB3L2	ENSG00000173991
CREB3L2__ENSG00000175084	CREB3L2	ENSG00000175084
CREB3L2__ENSG00000178741	CREB3L2	ENSG00000178741
CREB3L2__ENSG00000181092	CREB3L2	ENSG00000181092
CREB3L2__ENSG00000183785	CREB3L2	ENSG00000183785
CREB3L2__ENSG00000243910	CREB3L2	ENSG00000243910
CREB3L2__ENSG00000245848	CREB3L2	ENSG00000245848
CREB5__ENSG00000072310	CREB5	ENSG00000072310
CREB5__ENSG00000099194	CREB5	ENSG00000099194
CREB5__ENSG00000101470	CREB5	ENSG00000101470
CREB5__ENSG00000108515	CREB5	ENSG00000108515
CREB5__ENSG00000111245	CREB5	ENSG00000111245
CREB5__ENSG00000114854	CREB5	ENSG00000114854
CREB5__ENSG00000123416	CREB5	ENSG00000123416
CREB5__ENSG00000125414	CREB5	ENSG00000125414
CREB5__ENSG00000127824	CREB5	ENSG00000127824
CREB5__ENSG00000131730	CREB5	ENSG00000131730
CREB5__ENSG00000135940	CREB5	ENSG00000135940
CREB5__ENSG00000152086	CREB5	ENSG00000152086
CREB5__ENSG00000160808	CREB5	ENSG00000160808
CREB5__ENSG00000167552	CREB5	ENSG00000167552
CREB5__ENSG00000169710	CREB5	ENSG00000169710
CREB5__ENSG00000173991	CREB5	ENSG00000173991
CREB5__ENSG00000175084	CREB5	ENSG00000175084
CREB5__ENSG00000178741	CREB5	ENSG00000178741
CREB5__ENSG00000183785	CREB5	ENSG00000183785
CREB5__ENSG00000198125	CREB5	ENSG00000198125
CREB5__ENSG00000243910	CREB5	ENSG00000243910
CREB5__ENSG00000245848	CREB5	ENSG00000245848
CREM__ENSG00000101470	CREM	ENSG00000101470
CREM__ENSG00000108515	CREM	ENSG00000108515
CREM__ENSG00000111245	CREM	ENSG00000111245
CREM__ENSG00000123416	CREM	ENSG00000123416
CREM__ENSG00000127824	CREM	ENSG00000127824
CREM__ENSG00000131730	CREM	ENSG00000131730
CREM__ENSG00000140416	CREM	ENSG00000140416
CREM__ENSG00000160808	CREM	ENSG00000160808
CREM__ENSG00000167460	CREM	ENSG00000167460
CREM__ENSG00000169710	CREM	ENSG00000169710
CREM__ENSG00000173991	CREM	ENSG00000173991
CREM__ENSG00000175084	CREM	ENSG00000175084
CTCF__ENSG00000072310	CTCF	ENSG00000072310
CTCF__ENSG00000075886	CTCF	ENSG00000075886
CTCF__ENSG00000099194	CTCF	ENSG00000099194
CTCF__ENSG00000101470	CTCF	ENSG00000101470
CTCF__ENSG00000108515	CTCF	ENSG00000108515
CTCF__ENSG00000111245	CTCF	ENSG00000111245
CTCF__ENSG00000114854	CTCF	ENSG00000114854
CTCF__ENSG00000123416	CTCF	ENSG00000123416
CTCF__ENSG00000125414	CTCF	ENSG00000125414
CTCF__ENSG00000127824	CTCF	ENSG00000127824
CTCF__ENSG00000135940	CTCF	ENSG00000135940
CTCF__ENSG00000152086	CTCF	ENSG00000152086
CTCF__ENSG00000160808	CTCF	ENSG00000160808
CTCF__ENSG00000169710	CTCF	ENSG00000169710
CTCF__ENSG00000173991	CTCF	ENSG00000173991
CTCF__ENSG00000178741	CTCF	ENSG00000178741
CTCF__ENSG00000183785	CTCF	ENSG00000183785
CTCF__ENSG00000198125	CTCF	ENSG00000198125
CTCF__ENSG00000243910	CTCF	ENSG00000243910
CTCF__ENSG00000245848	CTCF	ENSG00000245848
CTCFL__ENSG00000099194	CTCFL	ENSG00000099194
CTCFL__ENSG00000123416	CTCFL	ENSG00000123416
CTCFL__ENSG00000127824	CTCFL	ENSG00000127824
CTCFL__ENSG00000131730	CTCFL	ENSG00000131730
CTCFL__ENSG00000135940	CTCFL	ENSG00000135940
CTCFL__ENSG00000140416	CTCFL	ENSG00000140416
CTCFL__ENSG00000160808	CTCFL	ENSG00000160808
CTCFL__ENSG00000167552	CTCFL	ENSG00000167552
CTCFL__ENSG00000169710	CTCFL	ENSG00000169710
CTCFL__ENSG00000173991	CTCFL	ENSG00000173991
CTCFL__ENSG00000183785	CTCFL	ENSG00000183785
CTCFL__ENSG00000243910	CTCFL	ENSG00000243910
CTCFL__ENSG00000245848	CTCFL	ENSG00000245848
CUX1__ENSG00000072310	CUX1	ENSG00000072310
CUX1__ENSG00000111245	CUX1	ENSG00000111245
CUX1__ENSG00000131730	CUX1	ENSG00000131730
CUX1__ENSG00000132170	CUX1	ENSG00000132170
CUX1__ENSG00000140416	CUX1	ENSG00000140416
CUX1__ENSG00000155657	CUX1	ENSG00000155657
CUX1__ENSG00000167460	CUX1	ENSG00000167460
CUX1__ENSG00000167552	CUX1	ENSG00000167552
CUX1__ENSG00000167553	CUX1	ENSG00000167553
CUX1__ENSG00000168530	CUX1	ENSG00000168530
CUX1__ENSG00000170323	CUX1	ENSG00000170323
CUX1__ENSG00000175084	CUX1	ENSG00000175084
CUX1__ENSG00000181092	CUX1	ENSG00000181092
CUX2__ENSG00000072310	CUX2	ENSG00000072310
CUX2__ENSG00000111245	CUX2	ENSG00000111245
CUX2__ENSG00000131730	CUX2	ENSG00000131730
CUX2__ENSG00000132170	CUX2	ENSG00000132170
CUX2__ENSG00000140416	CUX2	ENSG00000140416
CUX2__ENSG00000155657	CUX2	ENSG00000155657
CUX2__ENSG00000167460	CUX2	ENSG00000167460
CUX2__ENSG00000167552	CUX2	ENSG00000167552
CUX2__ENSG00000167553	CUX2	ENSG00000167553
CUX2__ENSG00000168530	CUX2	ENSG00000168530
CUX2__ENSG00000170323	CUX2	ENSG00000170323
CUX2__ENSG00000175084	CUX2	ENSG00000175084
CUX2__ENSG00000181092	CUX2	ENSG00000181092
DBP__ENSG00000072310	DBP	ENSG00000072310
DBP__ENSG00000099194	DBP	ENSG00000099194
DBP__ENSG00000101470	DBP	ENSG00000101470
DBP__ENSG00000108515	DBP	ENSG00000108515
DBP__ENSG00000111245	DBP	ENSG00000111245
DBP__ENSG00000114854	DBP	ENSG00000114854
DBP__ENSG00000125414	DBP	ENSG00000125414
DBP__ENSG00000131730	DBP	ENSG00000131730
DBP__ENSG00000135940	DBP	ENSG00000135940
DBP__ENSG00000152086	DBP	ENSG00000152086
DBP__ENSG00000155657	DBP	ENSG00000155657
DBP__ENSG00000160808	DBP	ENSG00000160808
DBP__ENSG00000168530	DBP	ENSG00000168530
DBP__ENSG00000169710	DBP	ENSG00000169710
DBP__ENSG00000170323	DBP	ENSG00000170323
DBP__ENSG00000173991	DBP	ENSG00000173991
DBP__ENSG00000175084	DBP	ENSG00000175084
DBP__ENSG00000178741	DBP	ENSG00000178741
DBP__ENSG00000181092	DBP	ENSG00000181092
DBP__ENSG00000183785	DBP	ENSG00000183785
DBP__ENSG00000198125	DBP	ENSG00000198125
DBP__ENSG00000245848	DBP	ENSG00000245848
DBX2__ENSG00000111245	DBX2	ENSG00000111245
DBX2__ENSG00000125414	DBX2	ENSG00000125414
DBX2__ENSG00000131730	DBX2	ENSG00000131730
DBX2__ENSG00000132170	DBX2	ENSG00000132170
DBX2__ENSG00000140416	DBX2	ENSG00000140416
DBX2__ENSG00000155657	DBX2	ENSG00000155657
DBX2__ENSG00000167552	DBX2	ENSG00000167552
DBX2__ENSG00000167553	DBX2	ENSG00000167553
DBX2__ENSG00000168530	DBX2	ENSG00000168530
DBX2__ENSG00000170323	DBX2	ENSG00000170323
DBX2__ENSG00000181092	DBX2	ENSG00000181092
DBX2__ENSG00000243910	DBX2	ENSG00000243910
DDIT3__ENSG00000072310	DDIT3	ENSG00000072310
DDIT3__ENSG00000099194	DDIT3	ENSG00000099194
DDIT3__ENSG00000101470	DDIT3	ENSG00000101470
DDIT3__ENSG00000108515	DDIT3	ENSG00000108515
DDIT3__ENSG00000111245	DDIT3	ENSG00000111245
DDIT3__ENSG00000114854	DDIT3	ENSG00000114854
DDIT3__ENSG00000123416	DDIT3	ENSG00000123416
DDIT3__ENSG00000125414	DDIT3	ENSG00000125414
DDIT3__ENSG00000127824	DDIT3	ENSG00000127824
DDIT3__ENSG00000131730	DDIT3	ENSG00000131730
DDIT3__ENSG00000135940	DDIT3	ENSG00000135940
DDIT3__ENSG00000152086	DDIT3	ENSG00000152086
DDIT3__ENSG00000155657	DDIT3	ENSG00000155657
DDIT3__ENSG00000160808	DDIT3	ENSG00000160808
DDIT3__ENSG00000169710	DDIT3	ENSG00000169710
DDIT3__ENSG00000170323	DDIT3	ENSG00000170323
DDIT3__ENSG00000173991	DDIT3	ENSG00000173991
DDIT3__ENSG00000175084	DDIT3	ENSG00000175084
DDIT3__ENSG00000178741	DDIT3	ENSG00000178741
DDIT3__ENSG00000181092	DDIT3	ENSG00000181092
DDIT3__ENSG00000183785	DDIT3	ENSG00000183785
DDIT3__ENSG00000198125	DDIT3	ENSG00000198125
DDIT3__ENSG00000243910	DDIT3	ENSG00000243910
DDIT3__ENSG00000245848	DDIT3	ENSG00000245848
DLX1__ENSG00000111245	DLX1	ENSG00000111245
DLX1__ENSG00000131730	DLX1	ENSG00000131730
DLX1__ENSG00000132170	DLX1	ENSG00000132170
DLX1__ENSG00000140416	DLX1	ENSG00000140416
DLX1__ENSG00000155657	DLX1	ENSG00000155657
DLX1__ENSG00000167460	DLX1	ENSG00000167460
DLX1__ENSG00000167552	DLX1	ENSG00000167552
DLX1__ENSG00000167553	DLX1	ENSG00000167553
DLX1__ENSG00000168530	DLX1	ENSG00000168530
DLX1__ENSG00000170323	DLX1	ENSG00000170323
DLX1__ENSG00000175084	DLX1	ENSG00000175084
DLX1__ENSG00000181092	DLX1	ENSG00000181092
DLX2__ENSG00000131730	DLX2	ENSG00000131730
DLX2__ENSG00000132170	DLX2	ENSG00000132170
DLX2__ENSG00000140416	DLX2	ENSG00000140416
DLX2__ENSG00000155657	DLX2	ENSG00000155657
DLX2__ENSG00000167460	DLX2	ENSG00000167460
DLX2__ENSG00000167552	DLX2	ENSG00000167552
DLX2__ENSG00000167553	DLX2	ENSG00000167553
DLX2__ENSG00000168530	DLX2	ENSG00000168530
DLX2__ENSG00000170323	DLX2	ENSG00000170323
DLX2__ENSG00000175084	DLX2	ENSG00000175084
DLX2__ENSG00000181092	DLX2	ENSG00000181092
DLX3__ENSG00000111245	DLX3	ENSG00000111245
DLX3__ENSG00000131730	DLX3	ENSG00000131730
DLX3__ENSG00000132170	DLX3	ENSG00000132170
DLX3__ENSG00000140416	DLX3	ENSG00000140416
DLX3__ENSG00000155657	DLX3	ENSG00000155657
DLX3__ENSG00000167460	DLX3	ENSG00000167460
DLX3__ENSG00000167552	DLX3	ENSG00000167552
DLX3__ENSG00000167553	DLX3	ENSG00000167553
DLX3__ENSG00000168530	DLX3	ENSG00000168530
DLX3__ENSG00000170323	DLX3	ENSG00000170323
DLX3__ENSG00000175084	DLX3	ENSG00000175084
DLX3__ENSG00000181092	DLX3	ENSG00000181092
DLX4__ENSG00000111245	DLX4	ENSG00000111245
DLX4__ENSG00000131730	DLX4	ENSG00000131730
DLX4__ENSG00000132170	DLX4	ENSG00000132170
DLX4__ENSG00000140416	DLX4	ENSG00000140416
DLX4__ENSG00000143549	DLX4	ENSG00000143549
DLX4__ENSG00000167460	DLX4	ENSG00000167460
DLX4__ENSG00000167552	DLX4	ENSG00000167552
DLX4__ENSG00000167553	DLX4	ENSG00000167553
DLX4__ENSG00000168530	DLX4	ENSG00000168530
DLX4__ENSG00000170323	DLX4	ENSG00000170323
DLX4__ENSG00000173991	DLX4	ENSG00000173991
DLX4__ENSG00000175084	DLX4	ENSG00000175084
DLX4__ENSG00000181092	DLX4	ENSG00000181092
DLX5__ENSG00000131730	DLX5	ENSG00000131730
DLX5__ENSG00000132170	DLX5	ENSG00000132170
DLX5__ENSG00000140416	DLX5	ENSG00000140416
DLX5__ENSG00000155657	DLX5	ENSG00000155657
DLX5__ENSG00000167460	DLX5	ENSG00000167460
DLX5__ENSG00000167552	DLX5	ENSG00000167552
DLX5__ENSG00000167553	DLX5	ENSG00000167553
DLX5__ENSG00000168530	DLX5	ENSG00000168530
DLX5__ENSG00000170323	DLX5	ENSG00000170323
DLX5__ENSG00000175084	DLX5	ENSG00000175084
DLX5__ENSG00000181092	DLX5	ENSG00000181092
DLX6__ENSG00000111245	DLX6	ENSG00000111245
DLX6__ENSG00000125414	DLX6	ENSG00000125414
DLX6__ENSG00000131730	DLX6	ENSG00000131730
DLX6__ENSG00000132170	DLX6	ENSG00000132170
DLX6__ENSG00000140416	DLX6	ENSG00000140416
DLX6__ENSG00000155657	DLX6	ENSG00000155657
DLX6__ENSG00000167552	DLX6	ENSG00000167552
DLX6__ENSG00000167553	DLX6	ENSG00000167553
DLX6__ENSG00000168530	DLX6	ENSG00000168530
DLX6__ENSG00000170323	DLX6	ENSG00000170323
DLX6__ENSG00000173991	DLX6	ENSG00000173991
DLX6__ENSG00000175084	DLX6	ENSG00000175084
DLX6__ENSG00000181092	DLX6	ENSG00000181092
DMBX1__ENSG00000099194	DMBX1	ENSG00000099194
DMBX1__ENSG00000101470	DMBX1	ENSG00000101470
DMBX1__ENSG00000108515	DMBX1	ENSG00000108515
DMBX1__ENSG00000111245	DMBX1	ENSG00000111245
DMBX1__ENSG00000114854	DMBX1	ENSG00000114854
DMBX1__ENSG00000125414	DMBX1	ENSG00000125414
DMBX1__ENSG00000127824	DMBX1	ENSG00000127824
DMBX1__ENSG00000131730	DMBX1	ENSG00000131730
DMBX1__ENSG00000135940	DMBX1	ENSG00000135940
DMBX1__ENSG00000140416	DMBX1	ENSG00000140416
DMBX1__ENSG00000155657	DMBX1	ENSG00000155657
DMBX1__ENSG00000160808	DMBX1	ENSG00000160808
DMBX1__ENSG00000168530	DMBX1	ENSG00000168530
DMBX1__ENSG00000170323	DMBX1	ENSG00000170323
DMBX1__ENSG00000173991	DMBX1	ENSG00000173991
DMBX1__ENSG00000175084	DMBX1	ENSG00000175084
DMBX1__ENSG00000178741	DMBX1	ENSG00000178741
DMBX1__ENSG00000181092	DMBX1	ENSG00000181092
DMBX1__ENSG00000198125	DMBX1	ENSG00000198125
DMBX1__ENSG00000245848	DMBX1	ENSG00000245848
DMRT1__ENSG00000111245	DMRT1	ENSG00000111245
DMRT1__ENSG00000131730	DMRT1	ENSG00000131730
DMRT1__ENSG00000132170	DMRT1	ENSG00000132170
DMRT1__ENSG00000140416	DMRT1	ENSG00000140416
DMRT1__ENSG00000143549	DMRT1	ENSG00000143549
DMRT1__ENSG00000155657	DMRT1	ENSG00000155657
DMRT1__ENSG00000167460	DMRT1	ENSG00000167460
DMRT1__ENSG00000167552	DMRT1	ENSG00000167552
DMRT1__ENSG00000167553	DMRT1	ENSG00000167553
DMRT1__ENSG00000168530	DMRT1	ENSG00000168530
DMRT1__ENSG00000170323	DMRT1	ENSG00000170323
DMRT1__ENSG00000175084	DMRT1	ENSG00000175084
DMRT1__ENSG00000181092	DMRT1	ENSG00000181092
DMRT2__ENSG00000125414	DMRT2	ENSG00000125414
DMRT2__ENSG00000131730	DMRT2	ENSG00000131730
DMRT2__ENSG00000132170	DMRT2	ENSG00000132170
DMRT2__ENSG00000140416	DMRT2	ENSG00000140416
DMRT2__ENSG00000143549	DMRT2	ENSG00000143549
DMRT2__ENSG00000155657	DMRT2	ENSG00000155657
DMRT2__ENSG00000167460	DMRT2	ENSG00000167460
DMRT2__ENSG00000167552	DMRT2	ENSG00000167552
DMRT2__ENSG00000167553	DMRT2	ENSG00000167553
DMRT2__ENSG00000170323	DMRT2	ENSG00000170323
DMRT2__ENSG00000175084	DMRT2	ENSG00000175084
DMRT2__ENSG00000198125	DMRT2	ENSG00000198125
DMRT3__ENSG00000131730	DMRT3	ENSG00000131730
DMRT3__ENSG00000132170	DMRT3	ENSG00000132170
DMRT3__ENSG00000140416	DMRT3	ENSG00000140416
DMRT3__ENSG00000143549	DMRT3	ENSG00000143549
DMRT3__ENSG00000155657	DMRT3	ENSG00000155657
DMRT3__ENSG00000167460	DMRT3	ENSG00000167460
DMRT3__ENSG00000167552	DMRT3	ENSG00000167552
DMRT3__ENSG00000167553	DMRT3	ENSG00000167553
DMRT3__ENSG00000170323	DMRT3	ENSG00000170323
DMRT3__ENSG00000175084	DMRT3	ENSG00000175084
DMRT3__ENSG00000181092	DMRT3	ENSG00000181092
DMRTA2__ENSG00000131730	DMRTA2	ENSG00000131730
DMRTA2__ENSG00000132170	DMRTA2	ENSG00000132170
DMRTA2__ENSG00000140416	DMRTA2	ENSG00000140416
DMRTA2__ENSG00000155657	DMRTA2	ENSG00000155657
DMRTA2__ENSG00000167460	DMRTA2	ENSG00000167460
DMRTA2__ENSG00000167552	DMRTA2	ENSG00000167552
DMRTA2__ENSG00000167553	DMRTA2	ENSG00000167553
DMRTA2__ENSG00000170323	DMRTA2	ENSG00000170323
DMRTA2__ENSG00000175084	DMRTA2	ENSG00000175084
DMRTA2__ENSG00000181092	DMRTA2	ENSG00000181092
DMRTC2__ENSG00000131730	DMRTC2	ENSG00000131730
DMRTC2__ENSG00000132170	DMRTC2	ENSG00000132170
DMRTC2__ENSG00000140416	DMRTC2	ENSG00000140416
DMRTC2__ENSG00000155657	DMRTC2	ENSG00000155657
DMRTC2__ENSG00000167460	DMRTC2	ENSG00000167460
DMRTC2__ENSG00000167552	DMRTC2	ENSG00000167552
DMRTC2__ENSG00000167553	DMRTC2	ENSG00000167553
DMRTC2__ENSG00000170323	DMRTC2	ENSG00000170323
DMRTC2__ENSG00000175084	DMRTC2	ENSG00000175084
DNMT1__ENSG00000072310	DNMT1	ENSG00000072310
DNMT1__ENSG00000099194	DNMT1	ENSG00000099194
DNMT1__ENSG00000101470	DNMT1	ENSG00000101470
DNMT1__ENSG00000108515	DNMT1	ENSG00000108515
DNMT1__ENSG00000114854	DNMT1	ENSG00000114854
DNMT1__ENSG00000123416	DNMT1	ENSG00000123416
DNMT1__ENSG00000127824	DNMT1	ENSG00000127824
DNMT1__ENSG00000131730	DNMT1	ENSG00000131730
DNMT1__ENSG00000135940	DNMT1	ENSG00000135940
DNMT1__ENSG00000160808	DNMT1	ENSG00000160808
DNMT1__ENSG00000167552	DNMT1	ENSG00000167552
DNMT1__ENSG00000169710	DNMT1	ENSG00000169710
DNMT1__ENSG00000173991	DNMT1	ENSG00000173991
DNMT1__ENSG00000175084	DNMT1	ENSG00000175084
DNMT1__ENSG00000178741	DNMT1	ENSG00000178741
DNMT1__ENSG00000183785	DNMT1	ENSG00000183785
DNMT1__ENSG00000198033	DNMT1	ENSG00000198033
DNMT1__ENSG00000243910	DNMT1	ENSG00000243910
DNMT1__ENSG00000245848	DNMT1	ENSG00000245848
DPRX__ENSG00000111245	DPRX	ENSG00000111245
DPRX__ENSG00000131730	DPRX	ENSG00000131730
DPRX__ENSG00000132170	DPRX	ENSG00000132170
DPRX__ENSG00000140416	DPRX	ENSG00000140416
DPRX__ENSG00000155657	DPRX	ENSG00000155657
DPRX__ENSG00000167460	DPRX	ENSG00000167460
DPRX__ENSG00000167552	DPRX	ENSG00000167552
DPRX__ENSG00000167553	DPRX	ENSG00000167553
DPRX__ENSG00000168530	DPRX	ENSG00000168530
DPRX__ENSG00000170323	DPRX	ENSG00000170323
DPRX__ENSG00000175084	DPRX	ENSG00000175084
DPRX__ENSG00000181092	DPRX	ENSG00000181092
DRGX__ENSG00000131730	DRGX	ENSG00000131730
DRGX__ENSG00000132170	DRGX	ENSG00000132170
DRGX__ENSG00000140416	DRGX	ENSG00000140416
DRGX__ENSG00000143549	DRGX	ENSG00000143549
DRGX__ENSG00000155657	DRGX	ENSG00000155657
DRGX__ENSG00000167460	DRGX	ENSG00000167460
DRGX__ENSG00000167552	DRGX	ENSG00000167552
DRGX__ENSG00000167553	DRGX	ENSG00000167553
DRGX__ENSG00000168530	DRGX	ENSG00000168530
DRGX__ENSG00000170323	DRGX	ENSG00000170323
DRGX__ENSG00000181092	DRGX	ENSG00000181092
E2F1__ENSG00000072310	E2F1	ENSG00000072310
E2F1__ENSG00000099194	E2F1	ENSG00000099194
E2F1__ENSG00000101470	E2F1	ENSG00000101470
E2F1__ENSG00000108515	E2F1	ENSG00000108515
E2F1__ENSG00000111245	E2F1	ENSG00000111245
E2F1__ENSG00000114854	E2F1	ENSG00000114854
E2F1__ENSG00000123416	E2F1	ENSG00000123416
E2F1__ENSG00000125414	E2F1	ENSG00000125414
E2F1__ENSG00000127824	E2F1	ENSG00000127824
E2F1__ENSG00000131730	E2F1	ENSG00000131730
E2F1__ENSG00000135940	E2F1	ENSG00000135940
E2F1__ENSG00000152086	E2F1	ENSG00000152086
E2F1__ENSG00000160808	E2F1	ENSG00000160808
E2F1__ENSG00000168530	E2F1	ENSG00000168530
E2F1__ENSG00000169710	E2F1	ENSG00000169710
E2F1__ENSG00000173991	E2F1	ENSG00000173991
E2F1__ENSG00000175084	E2F1	ENSG00000175084
E2F1__ENSG00000178741	E2F1	ENSG00000178741
E2F1__ENSG00000181092	E2F1	ENSG00000181092
E2F1__ENSG00000183785	E2F1	ENSG00000183785
E2F1__ENSG00000198125	E2F1	ENSG00000198125
E2F1__ENSG00000243910	E2F1	ENSG00000243910
E2F1__ENSG00000245848	E2F1	ENSG00000245848
E2F2__ENSG00000101470	E2F2	ENSG00000101470
E2F2__ENSG00000108515	E2F2	ENSG00000108515
E2F2__ENSG00000111245	E2F2	ENSG00000111245
E2F2__ENSG00000114854	E2F2	ENSG00000114854
E2F2__ENSG00000125414	E2F2	ENSG00000125414
E2F2__ENSG00000131730	E2F2	ENSG00000131730
E2F2__ENSG00000132170	E2F2	ENSG00000132170
E2F2__ENSG00000140416	E2F2	ENSG00000140416
E2F2__ENSG00000155657	E2F2	ENSG00000155657
E2F2__ENSG00000160808	E2F2	ENSG00000160808
E2F2__ENSG00000167460	E2F2	ENSG00000167460
E2F2__ENSG00000167552	E2F2	ENSG00000167552
E2F2__ENSG00000167553	E2F2	ENSG00000167553
E2F2__ENSG00000168530	E2F2	ENSG00000168530
E2F2__ENSG00000170323	E2F2	ENSG00000170323
E2F2__ENSG00000173991	E2F2	ENSG00000173991
E2F2__ENSG00000175084	E2F2	ENSG00000175084
E2F2__ENSG00000181092	E2F2	ENSG00000181092
E2F3__ENSG00000072310	E2F3	ENSG00000072310
E2F3__ENSG00000099194	E2F3	ENSG00000099194
E2F3__ENSG00000101470	E2F3	ENSG00000101470
E2F3__ENSG00000108515	E2F3	ENSG00000108515
E2F3__ENSG00000111245	E2F3	ENSG00000111245
E2F3__ENSG00000114854	E2F3	ENSG00000114854
E2F3__ENSG00000123416	E2F3	ENSG00000123416
E2F3__ENSG00000125414	E2F3	ENSG00000125414
E2F3__ENSG00000127824	E2F3	ENSG00000127824
E2F3__ENSG00000131730	E2F3	ENSG00000131730
E2F3__ENSG00000135940	E2F3	ENSG00000135940
E2F3__ENSG00000143549	E2F3	ENSG00000143549
E2F3__ENSG00000152086	E2F3	ENSG00000152086
E2F3__ENSG00000155657	E2F3	ENSG00000155657
E2F3__ENSG00000160808	E2F3	ENSG00000160808
E2F3__ENSG00000168530	E2F3	ENSG00000168530
E2F3__ENSG00000169710	E2F3	ENSG00000169710
E2F3__ENSG00000173991	E2F3	ENSG00000173991
E2F3__ENSG00000175084	E2F3	ENSG00000175084
E2F3__ENSG00000178741	E2F3	ENSG00000178741
E2F3__ENSG00000181092	E2F3	ENSG00000181092
E2F3__ENSG00000183785	E2F3	ENSG00000183785
E2F3__ENSG00000198033	E2F3	ENSG00000198033
E2F3__ENSG00000198125	E2F3	ENSG00000198125
E2F3__ENSG00000243910	E2F3	ENSG00000243910
E2F3__ENSG00000245848	E2F3	ENSG00000245848
E2F4__ENSG00000072310	E2F4	ENSG00000072310
E2F4__ENSG00000099194	E2F4	ENSG00000099194
E2F4__ENSG00000101470	E2F4	ENSG00000101470
E2F4__ENSG00000108515	E2F4	ENSG00000108515
E2F4__ENSG00000111245	E2F4	ENSG00000111245
E2F4__ENSG00000114854	E2F4	ENSG00000114854
E2F4__ENSG00000125414	E2F4	ENSG00000125414
E2F4__ENSG00000127824	E2F4	ENSG00000127824
E2F4__ENSG00000131730	E2F4	ENSG00000131730
E2F4__ENSG00000135940	E2F4	ENSG00000135940
E2F4__ENSG00000152086	E2F4	ENSG00000152086
E2F4__ENSG00000155657	E2F4	ENSG00000155657
E2F4__ENSG00000160808	E2F4	ENSG00000160808
E2F4__ENSG00000167553	E2F4	ENSG00000167553
E2F4__ENSG00000168530	E2F4	ENSG00000168530
E2F4__ENSG00000169710	E2F4	ENSG00000169710
E2F4__ENSG00000173991	E2F4	ENSG00000173991
E2F4__ENSG00000175084	E2F4	ENSG00000175084
E2F4__ENSG00000178741	E2F4	ENSG00000178741
E2F4__ENSG00000181092	E2F4	ENSG00000181092
E2F4__ENSG00000183785	E2F4	ENSG00000183785
E2F4__ENSG00000198125	E2F4	ENSG00000198125
E2F4__ENSG00000243910	E2F4	ENSG00000243910
E2F4__ENSG00000245848	E2F4	ENSG00000245848
E2F5__ENSG00000072310	E2F5	ENSG00000072310
E2F5__ENSG00000099194	E2F5	ENSG00000099194
E2F5__ENSG00000101470	E2F5	ENSG00000101470
E2F5__ENSG00000108515	E2F5	ENSG00000108515
E2F5__ENSG00000111245	E2F5	ENSG00000111245
E2F5__ENSG00000114854	E2F5	ENSG00000114854
E2F5__ENSG00000123416	E2F5	ENSG00000123416
E2F5__ENSG00000125414	E2F5	ENSG00000125414
E2F5__ENSG00000127824	E2F5	ENSG00000127824
E2F5__ENSG00000131730	E2F5	ENSG00000131730
E2F5__ENSG00000135940	E2F5	ENSG00000135940
E2F5__ENSG00000152086	E2F5	ENSG00000152086
E2F5__ENSG00000160808	E2F5	ENSG00000160808
E2F5__ENSG00000168530	E2F5	ENSG00000168530
E2F5__ENSG00000169710	E2F5	ENSG00000169710
E2F5__ENSG00000173991	E2F5	ENSG00000173991
E2F5__ENSG00000175084	E2F5	ENSG00000175084
E2F5__ENSG00000178741	E2F5	ENSG00000178741
E2F5__ENSG00000181092	E2F5	ENSG00000181092
E2F5__ENSG00000183785	E2F5	ENSG00000183785
E2F5__ENSG00000198125	E2F5	ENSG00000198125
E2F5__ENSG00000243910	E2F5	ENSG00000243910
E2F5__ENSG00000245848	E2F5	ENSG00000245848
E2F6__ENSG00000099194	E2F6	ENSG00000099194
E2F6__ENSG00000111245	E2F6	ENSG00000111245
E2F6__ENSG00000123416	E2F6	ENSG00000123416
E2F6__ENSG00000131730	E2F6	ENSG00000131730
E2F6__ENSG00000135940	E2F6	ENSG00000135940
E2F6__ENSG00000160808	E2F6	ENSG00000160808
E2F6__ENSG00000167460	E2F6	ENSG00000167460
E2F6__ENSG00000167552	E2F6	ENSG00000167552
E2F6__ENSG00000169710	E2F6	ENSG00000169710
E2F6__ENSG00000175084	E2F6	ENSG00000175084
E2F6__ENSG00000245848	E2F6	ENSG00000245848
E2F7__ENSG00000101470	E2F7	ENSG00000101470
E2F7__ENSG00000111245	E2F7	ENSG00000111245
E2F7__ENSG00000131730	E2F7	ENSG00000131730
E2F7__ENSG00000140416	E2F7	ENSG00000140416
E2F7__ENSG00000167460	E2F7	ENSG00000167460
E2F7__ENSG00000167553	E2F7	ENSG00000167553
E2F7__ENSG00000170323	E2F7	ENSG00000170323
E2F7__ENSG00000175084	E2F7	ENSG00000175084
E2F7__ENSG00000181092	E2F7	ENSG00000181092
E2F8__ENSG00000075886	E2F8	ENSG00000075886
E2F8__ENSG00000101470	E2F8	ENSG00000101470
E2F8__ENSG00000111245	E2F8	ENSG00000111245
E2F8__ENSG00000131730	E2F8	ENSG00000131730
E2F8__ENSG00000132170	E2F8	ENSG00000132170
E2F8__ENSG00000140416	E2F8	ENSG00000140416
E2F8__ENSG00000152086	E2F8	ENSG00000152086
E2F8__ENSG00000155657	E2F8	ENSG00000155657
E2F8__ENSG00000160808	E2F8	ENSG00000160808
E2F8__ENSG00000167460	E2F8	ENSG00000167460
E2F8__ENSG00000167553	E2F8	ENSG00000167553
E2F8__ENSG00000170323	E2F8	ENSG00000170323
E2F8__ENSG00000173991	E2F8	ENSG00000173991
E2F8__ENSG00000175084	E2F8	ENSG00000175084
E2F8__ENSG00000181092	E2F8	ENSG00000181092
E2F8__ENSG00000198033	E2F8	ENSG00000198033
E4F1__ENSG00000072310	E4F1	ENSG00000072310
E4F1__ENSG00000075886	E4F1	ENSG00000075886
E4F1__ENSG00000099194	E4F1	ENSG00000099194
E4F1__ENSG00000101470	E4F1	ENSG00000101470
E4F1__ENSG00000108515	E4F1	ENSG00000108515
E4F1__ENSG00000111245	E4F1	ENSG00000111245
E4F1__ENSG00000114854	E4F1	ENSG00000114854
E4F1__ENSG00000123416	E4F1	ENSG00000123416
E4F1__ENSG00000125414	E4F1	ENSG00000125414
E4F1__ENSG00000127824	E4F1	ENSG00000127824
E4F1__ENSG00000131730	E4F1	ENSG00000131730
E4F1__ENSG00000135940	E4F1	ENSG00000135940
E4F1__ENSG00000152086	E4F1	ENSG00000152086
E4F1__ENSG00000155657	E4F1	ENSG00000155657
E4F1__ENSG00000160808	E4F1	ENSG00000160808
E4F1__ENSG00000168530	E4F1	ENSG00000168530
E4F1__ENSG00000173991	E4F1	ENSG00000173991
E4F1__ENSG00000175084	E4F1	ENSG00000175084
E4F1__ENSG00000178741	E4F1	ENSG00000178741
E4F1__ENSG00000181092	E4F1	ENSG00000181092
E4F1__ENSG00000183785	E4F1	ENSG00000183785
E4F1__ENSG00000198125	E4F1	ENSG00000198125
E4F1__ENSG00000243910	E4F1	ENSG00000243910
E4F1__ENSG00000245848	E4F1	ENSG00000245848
EBF1__ENSG00000072310	EBF1	ENSG00000072310
EBF1__ENSG00000099194	EBF1	ENSG00000099194
EBF1__ENSG00000101470	EBF1	ENSG00000101470
EBF1__ENSG00000108515	EBF1	ENSG00000108515
EBF1__ENSG00000111245	EBF1	ENSG00000111245
EBF1__ENSG00000114854	EBF1	ENSG00000114854
EBF1__ENSG00000127824	EBF1	ENSG00000127824
EBF1__ENSG00000131730	EBF1	ENSG00000131730
EBF1__ENSG00000135940	EBF1	ENSG00000135940
EBF1__ENSG00000143549	EBF1	ENSG00000143549
EBF1__ENSG00000160808	EBF1	ENSG00000160808
EBF1__ENSG00000169710	EBF1	ENSG00000169710
EBF1__ENSG00000173991	EBF1	ENSG00000173991
EBF1__ENSG00000175084	EBF1	ENSG00000175084
EBF1__ENSG00000178741	EBF1	ENSG00000178741
EBF1__ENSG00000181092	EBF1	ENSG00000181092
EBF1__ENSG00000183785	EBF1	ENSG00000183785
EBF1__ENSG00000198125	EBF1	ENSG00000198125
EBF1__ENSG00000243910	EBF1	ENSG00000243910
EBF1__ENSG00000245848	EBF1	ENSG00000245848
EGR1__ENSG00000072310	EGR1	ENSG00000072310
EGR1__ENSG00000099194	EGR1	ENSG00000099194
EGR1__ENSG00000101470	EGR1	ENSG00000101470
EGR1__ENSG00000108515	EGR1	ENSG00000108515
EGR1__ENSG00000111245	EGR1	ENSG00000111245
EGR1__ENSG00000114854	EGR1	ENSG00000114854
EGR1__ENSG00000123416	EGR1	ENSG00000123416
EGR1__ENSG00000127824	EGR1	ENSG00000127824
EGR1__ENSG00000131730	EGR1	ENSG00000131730
EGR1__ENSG00000135940	EGR1	ENSG00000135940
EGR1__ENSG00000140416	EGR1	ENSG00000140416
EGR1__ENSG00000160808	EGR1	ENSG00000160808
EGR1__ENSG00000167460	EGR1	ENSG00000167460
EGR1__ENSG00000167552	EGR1	ENSG00000167552
EGR1__ENSG00000167553	EGR1	ENSG00000167553
EGR1__ENSG00000169710	EGR1	ENSG00000169710
EGR1__ENSG00000173991	EGR1	ENSG00000173991
EGR1__ENSG00000175084	EGR1	ENSG00000175084
EGR1__ENSG00000178741	EGR1	ENSG00000178741
EGR1__ENSG00000183785	EGR1	ENSG00000183785
EGR1__ENSG00000198033	EGR1	ENSG00000198033
EGR1__ENSG00000243910	EGR1	ENSG00000243910
EGR1__ENSG00000245848	EGR1	ENSG00000245848
EGR2__ENSG00000099194	EGR2	ENSG00000099194
EGR2__ENSG00000101470	EGR2	ENSG00000101470
EGR2__ENSG00000108515	EGR2	ENSG00000108515
EGR2__ENSG00000111245	EGR2	ENSG00000111245
EGR2__ENSG00000114854	EGR2	ENSG00000114854
EGR2__ENSG00000123416	EGR2	ENSG00000123416
EGR2__ENSG00000125414	EGR2	ENSG00000125414
EGR2__ENSG00000127824	EGR2	ENSG00000127824
EGR2__ENSG00000131730	EGR2	ENSG00000131730
EGR2__ENSG00000135940	EGR2	ENSG00000135940
EGR2__ENSG00000160808	EGR2	ENSG00000160808
EGR2__ENSG00000167460	EGR2	ENSG00000167460
EGR2__ENSG00000167552	EGR2	ENSG00000167552
EGR2__ENSG00000169710	EGR2	ENSG00000169710
EGR2__ENSG00000170323	EGR2	ENSG00000170323
EGR2__ENSG00000173991	EGR2	ENSG00000173991
EGR2__ENSG00000175084	EGR2	ENSG00000175084
EGR2__ENSG00000178741	EGR2	ENSG00000178741
EGR2__ENSG00000181092	EGR2	ENSG00000181092
EGR2__ENSG00000183785	EGR2	ENSG00000183785
EGR2__ENSG00000198125	EGR2	ENSG00000198125
EGR2__ENSG00000243910	EGR2	ENSG00000243910
EGR2__ENSG00000245848	EGR2	ENSG00000245848
EGR3__ENSG00000099194	EGR3	ENSG00000099194
EGR3__ENSG00000101470	EGR3	ENSG00000101470
EGR3__ENSG00000108515	EGR3	ENSG00000108515
EGR3__ENSG00000123416	EGR3	ENSG00000123416
EGR3__ENSG00000127824	EGR3	ENSG00000127824
EGR3__ENSG00000131730	EGR3	ENSG00000131730
EGR3__ENSG00000135940	EGR3	ENSG00000135940
EGR3__ENSG00000140416	EGR3	ENSG00000140416
EGR3__ENSG00000160808	EGR3	ENSG00000160808
EGR3__ENSG00000167460	EGR3	ENSG00000167460
EGR3__ENSG00000167552	EGR3	ENSG00000167552
EGR3__ENSG00000167553	EGR3	ENSG00000167553
EGR3__ENSG00000169710	EGR3	ENSG00000169710
EGR3__ENSG00000173991	EGR3	ENSG00000173991
EGR3__ENSG00000175084	EGR3	ENSG00000175084
EGR3__ENSG00000178741	EGR3	ENSG00000178741
EGR3__ENSG00000183785	EGR3	ENSG00000183785
EGR3__ENSG00000243910	EGR3	ENSG00000243910
EGR3__ENSG00000245848	EGR3	ENSG00000245848
EGR4__ENSG00000099194	EGR4	ENSG00000099194
EGR4__ENSG00000101470	EGR4	ENSG00000101470
EGR4__ENSG00000108515	EGR4	ENSG00000108515
EGR4__ENSG00000111245	EGR4	ENSG00000111245
EGR4__ENSG00000114854	EGR4	ENSG00000114854
EGR4__ENSG00000123416	EGR4	ENSG00000123416
EGR4__ENSG00000125414	EGR4	ENSG00000125414
EGR4__ENSG00000127824	EGR4	ENSG00000127824
EGR4__ENSG00000131730	EGR4	ENSG00000131730
EGR4__ENSG00000135940	EGR4	ENSG00000135940
EGR4__ENSG00000140416	EGR4	ENSG00000140416
EGR4__ENSG00000160808	EGR4	ENSG00000160808
EGR4__ENSG00000167460	EGR4	ENSG00000167460
EGR4__ENSG00000167552	EGR4	ENSG00000167552
EGR4__ENSG00000167553	EGR4	ENSG00000167553
EGR4__ENSG00000169710	EGR4	ENSG00000169710
EGR4__ENSG00000173991	EGR4	ENSG00000173991
EGR4__ENSG00000175084	EGR4	ENSG00000175084
EGR4__ENSG00000178741	EGR4	ENSG00000178741
EGR4__ENSG00000181092	EGR4	ENSG00000181092
EGR4__ENSG00000183785	EGR4	ENSG00000183785
EGR4__ENSG00000243910	EGR4	ENSG00000243910
EGR4__ENSG00000245848	EGR4	ENSG00000245848
EHF__ENSG00000072310	EHF	ENSG00000072310
EHF__ENSG00000101470	EHF	ENSG00000101470
EHF__ENSG00000108515	EHF	ENSG00000108515
EHF__ENSG00000111245	EHF	ENSG00000111245
EHF__ENSG00000114854	EHF	ENSG00000114854
EHF__ENSG00000127824	EHF	ENSG00000127824
EHF__ENSG00000135940	EHF	ENSG00000135940
EHF__ENSG00000167553	EHF	ENSG00000167553
EHF__ENSG00000170323	EHF	ENSG00000170323
EHF__ENSG00000175084	EHF	ENSG00000175084
EHF__ENSG00000178741	EHF	ENSG00000178741
EHF__ENSG00000181092	EHF	ENSG00000181092
EHF__ENSG00000198125	EHF	ENSG00000198125
EHF__ENSG00000245848	EHF	ENSG00000245848
ELF1__ENSG00000072310	ELF1	ENSG00000072310
ELF1__ENSG00000101470	ELF1	ENSG00000101470
ELF1__ENSG00000108515	ELF1	ENSG00000108515
ELF1__ENSG00000111245	ELF1	ENSG00000111245
ELF1__ENSG00000114854	ELF1	ENSG00000114854
ELF1__ENSG00000127824	ELF1	ENSG00000127824
ELF1__ENSG00000131730	ELF1	ENSG00000131730
ELF1__ENSG00000135940	ELF1	ENSG00000135940
ELF1__ENSG00000167460	ELF1	ENSG00000167460
ELF1__ENSG00000167553	ELF1	ENSG00000167553
ELF1__ENSG00000168530	ELF1	ENSG00000168530
ELF1__ENSG00000169710	ELF1	ENSG00000169710
ELF1__ENSG00000170323	ELF1	ENSG00000170323
ELF1__ENSG00000175084	ELF1	ENSG00000175084
ELF1__ENSG00000181092	ELF1	ENSG00000181092
ELF1__ENSG00000245848	ELF1	ENSG00000245848
ELF2__ENSG00000072310	ELF2	ENSG00000072310
ELF2__ENSG00000099194	ELF2	ENSG00000099194
ELF2__ENSG00000108515	ELF2	ENSG00000108515
ELF2__ENSG00000114854	ELF2	ENSG00000114854
ELF2__ENSG00000140416	ELF2	ENSG00000140416
ELF2__ENSG00000143549	ELF2	ENSG00000143549
ELF2__ENSG00000169710	ELF2	ENSG00000169710
ELF2__ENSG00000181092	ELF2	ENSG00000181092
ELF2__ENSG00000183785	ELF2	ENSG00000183785
ELF2__ENSG00000198125	ELF2	ENSG00000198125
ELF2__ENSG00000243910	ELF2	ENSG00000243910
ELF2__ENSG00000245848	ELF2	ENSG00000245848
ELF3__ENSG00000072310	ELF3	ENSG00000072310
ELF3__ENSG00000108515	ELF3	ENSG00000108515
ELF3__ENSG00000111245	ELF3	ENSG00000111245
ELF3__ENSG00000127824	ELF3	ENSG00000127824
ELF3__ENSG00000135940	ELF3	ENSG00000135940
ELF3__ENSG00000143549	ELF3	ENSG00000143549
ELF3__ENSG00000167553	ELF3	ENSG00000167553
ELF3__ENSG00000170323	ELF3	ENSG00000170323
ELF3__ENSG00000175084	ELF3	ENSG00000175084
ELF3__ENSG00000181092	ELF3	ENSG00000181092
ELF3__ENSG00000198125	ELF3	ENSG00000198125
ELF3__ENSG00000245848	ELF3	ENSG00000245848
ELF4__ENSG00000072310	ELF4	ENSG00000072310
ELF4__ENSG00000108515	ELF4	ENSG00000108515
ELF4__ENSG00000127824	ELF4	ENSG00000127824
ELF4__ENSG00000135940	ELF4	ENSG00000135940
ELF4__ENSG00000167553	ELF4	ENSG00000167553
ELF4__ENSG00000170323	ELF4	ENSG00000170323
ELF4__ENSG00000175084	ELF4	ENSG00000175084
ELF4__ENSG00000181092	ELF4	ENSG00000181092
ELF5__ENSG00000072310	ELF5	ENSG00000072310
ELF5__ENSG00000101470	ELF5	ENSG00000101470
ELF5__ENSG00000108515	ELF5	ENSG00000108515
ELF5__ENSG00000111245	ELF5	ENSG00000111245
ELF5__ENSG00000114854	ELF5	ENSG00000114854
ELF5__ENSG00000127824	ELF5	ENSG00000127824
ELF5__ENSG00000135940	ELF5	ENSG00000135940
ELF5__ENSG00000143549	ELF5	ENSG00000143549
ELF5__ENSG00000167553	ELF5	ENSG00000167553
ELF5__ENSG00000170323	ELF5	ENSG00000170323
ELF5__ENSG00000175084	ELF5	ENSG00000175084
ELF5__ENSG00000181092	ELF5	ENSG00000181092
ELF5__ENSG00000245848	ELF5	ENSG00000245848
ELK1__ENSG00000072310	ELK1	ENSG00000072310
ELK1__ENSG00000099194	ELK1	ENSG00000099194
ELK1__ENSG00000101470	ELK1	ENSG00000101470
ELK1__ENSG00000108515	ELK1	ENSG00000108515
ELK1__ENSG00000111245	ELK1	ENSG00000111245
ELK1__ENSG00000114854	ELK1	ENSG00000114854
ELK1__ENSG00000125414	ELK1	ENSG00000125414
ELK1__ENSG00000127824	ELK1	ENSG00000127824
ELK1__ENSG00000131730	ELK1	ENSG00000131730
ELK1__ENSG00000135940	ELK1	ENSG00000135940
ELK1__ENSG00000152086	ELK1	ENSG00000152086
ELK1__ENSG00000160808	ELK1	ENSG00000160808
ELK1__ENSG00000168530	ELK1	ENSG00000168530
ELK1__ENSG00000169710	ELK1	ENSG00000169710
ELK1__ENSG00000173991	ELK1	ENSG00000173991
ELK1__ENSG00000175084	ELK1	ENSG00000175084
ELK1__ENSG00000178741	ELK1	ENSG00000178741
ELK1__ENSG00000181092	ELK1	ENSG00000181092
ELK1__ENSG00000183785	ELK1	ENSG00000183785
ELK1__ENSG00000198125	ELK1	ENSG00000198125
ELK1__ENSG00000243910	ELK1	ENSG00000243910
ELK1__ENSG00000245848	ELK1	ENSG00000245848
ELK3__ENSG00000072310	ELK3	ENSG00000072310
ELK3__ENSG00000075886	ELK3	ENSG00000075886
ELK3__ENSG00000099194	ELK3	ENSG00000099194
ELK3__ENSG00000108515	ELK3	ENSG00000108515
ELK3__ENSG00000127824	ELK3	ENSG00000127824
ELK3__ENSG00000131730	ELK3	ENSG00000131730
ELK3__ENSG00000135940	ELK3	ENSG00000135940
ELK3__ENSG00000140416	ELK3	ENSG00000140416
ELK3__ENSG00000152086	ELK3	ENSG00000152086
ELK3__ENSG00000169710	ELK3	ENSG00000169710
ELK3__ENSG00000175084	ELK3	ENSG00000175084
ELK3__ENSG00000178741	ELK3	ENSG00000178741
ELK3__ENSG00000183785	ELK3	ENSG00000183785
ELK3__ENSG00000243910	ELK3	ENSG00000243910
ELK3__ENSG00000245848	ELK3	ENSG00000245848
ELK4__ENSG00000072310	ELK4	ENSG00000072310
ELK4__ENSG00000108515	ELK4	ENSG00000108515
ELK4__ENSG00000123416	ELK4	ENSG00000123416
ELK4__ENSG00000140416	ELK4	ENSG00000140416
ELK4__ENSG00000167460	ELK4	ENSG00000167460
ELK4__ENSG00000167553	ELK4	ENSG00000167553
ELK4__ENSG00000169710	ELK4	ENSG00000169710
ELK4__ENSG00000170323	ELK4	ENSG00000170323
ELK4__ENSG00000175084	ELK4	ENSG00000175084
ELK4__ENSG00000181092	ELK4	ENSG00000181092
EMX1__ENSG00000101470	EMX1	ENSG00000101470
EMX1__ENSG00000131730	EMX1	ENSG00000131730
EMX1__ENSG00000132170	EMX1	ENSG00000132170
EMX1__ENSG00000140416	EMX1	ENSG00000140416
EMX1__ENSG00000143549	EMX1	ENSG00000143549
EMX1__ENSG00000155657	EMX1	ENSG00000155657
EMX1__ENSG00000167460	EMX1	ENSG00000167460
EMX1__ENSG00000167552	EMX1	ENSG00000167552
EMX1__ENSG00000167553	EMX1	ENSG00000167553
EMX1__ENSG00000170323	EMX1	ENSG00000170323
EMX1__ENSG00000175084	EMX1	ENSG00000175084
EMX1__ENSG00000181092	EMX1	ENSG00000181092
EMX1__ENSG00000198125	EMX1	ENSG00000198125
EMX2__ENSG00000101470	EMX2	ENSG00000101470
EMX2__ENSG00000131730	EMX2	ENSG00000131730
EMX2__ENSG00000132170	EMX2	ENSG00000132170
EMX2__ENSG00000140416	EMX2	ENSG00000140416
EMX2__ENSG00000143549	EMX2	ENSG00000143549
EMX2__ENSG00000155657	EMX2	ENSG00000155657
EMX2__ENSG00000167460	EMX2	ENSG00000167460
EMX2__ENSG00000167552	EMX2	ENSG00000167552
EMX2__ENSG00000167553	EMX2	ENSG00000167553
EMX2__ENSG00000170323	EMX2	ENSG00000170323
EMX2__ENSG00000175084	EMX2	ENSG00000175084
EMX2__ENSG00000181092	EMX2	ENSG00000181092
EN1__ENSG00000131730	EN1	ENSG00000131730
EN1__ENSG00000132170	EN1	ENSG00000132170
EN1__ENSG00000140416	EN1	ENSG00000140416
EN1__ENSG00000155657	EN1	ENSG00000155657
EN1__ENSG00000167460	EN1	ENSG00000167460
EN1__ENSG00000167552	EN1	ENSG00000167552
EN1__ENSG00000167553	EN1	ENSG00000167553
EN1__ENSG00000168530	EN1	ENSG00000168530
EN1__ENSG00000170323	EN1	ENSG00000170323
EN1__ENSG00000175084	EN1	ENSG00000175084
EN1__ENSG00000181092	EN1	ENSG00000181092
EN2__ENSG00000111245	EN2	ENSG00000111245
EN2__ENSG00000131730	EN2	ENSG00000131730
EN2__ENSG00000132170	EN2	ENSG00000132170
EN2__ENSG00000140416	EN2	ENSG00000140416
EN2__ENSG00000143549	EN2	ENSG00000143549
EN2__ENSG00000155657	EN2	ENSG00000155657
EN2__ENSG00000167460	EN2	ENSG00000167460
EN2__ENSG00000167552	EN2	ENSG00000167552
EN2__ENSG00000167553	EN2	ENSG00000167553
EN2__ENSG00000170323	EN2	ENSG00000170323
EN2__ENSG00000175084	EN2	ENSG00000175084
EN2__ENSG00000181092	EN2	ENSG00000181092
ENO1__ENSG00000072310	ENO1	ENSG00000072310
ENO1__ENSG00000075886	ENO1	ENSG00000075886
ENO1__ENSG00000099194	ENO1	ENSG00000099194
ENO1__ENSG00000101470	ENO1	ENSG00000101470
ENO1__ENSG00000108515	ENO1	ENSG00000108515
ENO1__ENSG00000111245	ENO1	ENSG00000111245
ENO1__ENSG00000114854	ENO1	ENSG00000114854
ENO1__ENSG00000123416	ENO1	ENSG00000123416
ENO1__ENSG00000127824	ENO1	ENSG00000127824
ENO1__ENSG00000135940	ENO1	ENSG00000135940
ENO1__ENSG00000152086	ENO1	ENSG00000152086
ENO1__ENSG00000160808	ENO1	ENSG00000160808
ENO1__ENSG00000169710	ENO1	ENSG00000169710
ENO1__ENSG00000173991	ENO1	ENSG00000173991
ENO1__ENSG00000178741	ENO1	ENSG00000178741
ENO1__ENSG00000183785	ENO1	ENSG00000183785
ENO1__ENSG00000198125	ENO1	ENSG00000198125
ENO1__ENSG00000243910	ENO1	ENSG00000243910
ENO1__ENSG00000245848	ENO1	ENSG00000245848
EOMES__ENSG00000101470	EOMES	ENSG00000101470
EOMES__ENSG00000108515	EOMES	ENSG00000108515
EOMES__ENSG00000111245	EOMES	ENSG00000111245
EOMES__ENSG00000114854	EOMES	ENSG00000114854
EOMES__ENSG00000125414	EOMES	ENSG00000125414
EOMES__ENSG00000131730	EOMES	ENSG00000131730
EOMES__ENSG00000132170	EOMES	ENSG00000132170
EOMES__ENSG00000140416	EOMES	ENSG00000140416
EOMES__ENSG00000143549	EOMES	ENSG00000143549
EOMES__ENSG00000155657	EOMES	ENSG00000155657
EOMES__ENSG00000160808	EOMES	ENSG00000160808
EOMES__ENSG00000167460	EOMES	ENSG00000167460
EOMES__ENSG00000167552	EOMES	ENSG00000167552
EOMES__ENSG00000167553	EOMES	ENSG00000167553
EOMES__ENSG00000168530	EOMES	ENSG00000168530
EOMES__ENSG00000170323	EOMES	ENSG00000170323
EOMES__ENSG00000173991	EOMES	ENSG00000173991
EOMES__ENSG00000175084	EOMES	ENSG00000175084
EOMES__ENSG00000181092	EOMES	ENSG00000181092
EOMES__ENSG00000198125	EOMES	ENSG00000198125
EP300__ENSG00000072310	EP300	ENSG00000072310
EP300__ENSG00000099194	EP300	ENSG00000099194
EP300__ENSG00000101470	EP300	ENSG00000101470
EP300__ENSG00000108515	EP300	ENSG00000108515
EP300__ENSG00000114854	EP300	ENSG00000114854
EP300__ENSG00000123416	EP300	ENSG00000123416
EP300__ENSG00000127824	EP300	ENSG00000127824
EP300__ENSG00000131730	EP300	ENSG00000131730
EP300__ENSG00000135940	EP300	ENSG00000135940
EP300__ENSG00000143549	EP300	ENSG00000143549
EP300__ENSG00000155657	EP300	ENSG00000155657
EP300__ENSG00000160808	EP300	ENSG00000160808
EP300__ENSG00000167460	EP300	ENSG00000167460
EP300__ENSG00000169710	EP300	ENSG00000169710
EP300__ENSG00000173991	EP300	ENSG00000173991
EP300__ENSG00000175084	EP300	ENSG00000175084
EP300__ENSG00000183785	EP300	ENSG00000183785
EP300__ENSG00000243910	EP300	ENSG00000243910
EP300__ENSG00000245848	EP300	ENSG00000245848
EPAS1__ENSG00000072310	EPAS1	ENSG00000072310
EPAS1__ENSG00000099194	EPAS1	ENSG00000099194
EPAS1__ENSG00000101470	EPAS1	ENSG00000101470
EPAS1__ENSG00000108515	EPAS1	ENSG00000108515
EPAS1__ENSG00000114854	EPAS1	ENSG00000114854
EPAS1__ENSG00000123416	EPAS1	ENSG00000123416
EPAS1__ENSG00000127824	EPAS1	ENSG00000127824
EPAS1__ENSG00000131730	EPAS1	ENSG00000131730
EPAS1__ENSG00000135940	EPAS1	ENSG00000135940
EPAS1__ENSG00000160808	EPAS1	ENSG00000160808
EPAS1__ENSG00000167552	EPAS1	ENSG00000167552
EPAS1__ENSG00000169710	EPAS1	ENSG00000169710
EPAS1__ENSG00000173991	EPAS1	ENSG00000173991
EPAS1__ENSG00000175084	EPAS1	ENSG00000175084
EPAS1__ENSG00000183785	EPAS1	ENSG00000183785
EPAS1__ENSG00000243910	EPAS1	ENSG00000243910
EPAS1__ENSG00000245848	EPAS1	ENSG00000245848
ERF__ENSG00000101470	ERF	ENSG00000101470
ERF__ENSG00000108515	ERF	ENSG00000108515
ERF__ENSG00000111245	ERF	ENSG00000111245
ERF__ENSG00000123416	ERF	ENSG00000123416
ERF__ENSG00000127824	ERF	ENSG00000127824
ERF__ENSG00000131730	ERF	ENSG00000131730
ERF__ENSG00000135940	ERF	ENSG00000135940
ERF__ENSG00000140416	ERF	ENSG00000140416
ERF__ENSG00000167460	ERF	ENSG00000167460
ERF__ENSG00000167553	ERF	ENSG00000167553
ERF__ENSG00000170323	ERF	ENSG00000170323
ERF__ENSG00000175084	ERF	ENSG00000175084
ERF__ENSG00000181092	ERF	ENSG00000181092
ERG__ENSG00000072310	ERG	ENSG00000072310
ERG__ENSG00000099194	ERG	ENSG00000099194
ERG__ENSG00000101470	ERG	ENSG00000101470
ERG__ENSG00000108515	ERG	ENSG00000108515
ERG__ENSG00000111245	ERG	ENSG00000111245
ERG__ENSG00000114854	ERG	ENSG00000114854
ERG__ENSG00000125414	ERG	ENSG00000125414
ERG__ENSG00000127824	ERG	ENSG00000127824
ERG__ENSG00000131730	ERG	ENSG00000131730
ERG__ENSG00000135940	ERG	ENSG00000135940
ERG__ENSG00000152086	ERG	ENSG00000152086
ERG__ENSG00000160808	ERG	ENSG00000160808
ERG__ENSG00000168530	ERG	ENSG00000168530
ERG__ENSG00000169710	ERG	ENSG00000169710
ERG__ENSG00000173991	ERG	ENSG00000173991
ERG__ENSG00000175084	ERG	ENSG00000175084
ERG__ENSG00000178741	ERG	ENSG00000178741
ERG__ENSG00000181092	ERG	ENSG00000181092
ERG__ENSG00000183785	ERG	ENSG00000183785
ERG__ENSG00000198125	ERG	ENSG00000198125
ERG__ENSG00000243910	ERG	ENSG00000243910
ERG__ENSG00000245848	ERG	ENSG00000245848
ESR1__ENSG00000072310	ESR1	ENSG00000072310
ESR1__ENSG00000075886	ESR1	ENSG00000075886
ESR1__ENSG00000099194	ESR1	ENSG00000099194
ESR1__ENSG00000101470	ESR1	ENSG00000101470
ESR1__ENSG00000108515	ESR1	ENSG00000108515
ESR1__ENSG00000111245	ESR1	ENSG00000111245
ESR1__ENSG00000114854	ESR1	ENSG00000114854
ESR1__ENSG00000125414	ESR1	ENSG00000125414
ESR1__ENSG00000127824	ESR1	ENSG00000127824
ESR1__ENSG00000131730	ESR1	ENSG00000131730
ESR1__ENSG00000135940	ESR1	ENSG00000135940
ESR1__ENSG00000152086	ESR1	ENSG00000152086
ESR1__ENSG00000155657	ESR1	ENSG00000155657
ESR1__ENSG00000160808	ESR1	ENSG00000160808
ESR1__ENSG00000169710	ESR1	ENSG00000169710
ESR1__ENSG00000173991	ESR1	ENSG00000173991
ESR1__ENSG00000175084	ESR1	ENSG00000175084
ESR1__ENSG00000178741	ESR1	ENSG00000178741
ESR1__ENSG00000181092	ESR1	ENSG00000181092
ESR1__ENSG00000183785	ESR1	ENSG00000183785
ESR1__ENSG00000198125	ESR1	ENSG00000198125
ESR1__ENSG00000243910	ESR1	ENSG00000243910
ESR1__ENSG00000245848	ESR1	ENSG00000245848
ESR2__ENSG00000072310	ESR2	ENSG00000072310
ESR2__ENSG00000075886	ESR2	ENSG00000075886
ESR2__ENSG00000099194	ESR2	ENSG00000099194
ESR2__ENSG00000101470	ESR2	ENSG00000101470
ESR2__ENSG00000108515	ESR2	ENSG00000108515
ESR2__ENSG00000111245	ESR2	ENSG00000111245
ESR2__ENSG00000114854	ESR2	ENSG00000114854
ESR2__ENSG00000125414	ESR2	ENSG00000125414
ESR2__ENSG00000127824	ESR2	ENSG00000127824
ESR2__ENSG00000135940	ESR2	ENSG00000135940
ESR2__ENSG00000152086	ESR2	ENSG00000152086
ESR2__ENSG00000160808	ESR2	ENSG00000160808
ESR2__ENSG00000169710	ESR2	ENSG00000169710
ESR2__ENSG00000173991	ESR2	ENSG00000173991
ESR2__ENSG00000178741	ESR2	ENSG00000178741
ESR2__ENSG00000183785	ESR2	ENSG00000183785
ESR2__ENSG00000198033	ESR2	ENSG00000198033
ESR2__ENSG00000198125	ESR2	ENSG00000198125
ESR2__ENSG00000243910	ESR2	ENSG00000243910
ESR2__ENSG00000245848	ESR2	ENSG00000245848
ESRRA__ENSG00000072310	ESRRA	ENSG00000072310
ESRRA__ENSG00000075886	ESRRA	ENSG00000075886
ESRRA__ENSG00000099194	ESRRA	ENSG00000099194
ESRRA__ENSG00000101470	ESRRA	ENSG00000101470
ESRRA__ENSG00000108515	ESRRA	ENSG00000108515
ESRRA__ENSG00000111245	ESRRA	ENSG00000111245
ESRRA__ENSG00000114854	ESRRA	ENSG00000114854
ESRRA__ENSG00000125414	ESRRA	ENSG00000125414
ESRRA__ENSG00000127824	ESRRA	ENSG00000127824
ESRRA__ENSG00000135940	ESRRA	ENSG00000135940
ESRRA__ENSG00000152086	ESRRA	ENSG00000152086
ESRRA__ENSG00000155657	ESRRA	ENSG00000155657
ESRRA__ENSG00000160808	ESRRA	ENSG00000160808
ESRRA__ENSG00000167553	ESRRA	ENSG00000167553
ESRRA__ENSG00000169710	ESRRA	ENSG00000169710
ESRRA__ENSG00000173991	ESRRA	ENSG00000173991
ESRRA__ENSG00000178741	ESRRA	ENSG00000178741
ESRRA__ENSG00000183785	ESRRA	ENSG00000183785
ESRRA__ENSG00000198033	ESRRA	ENSG00000198033
ESRRA__ENSG00000198125	ESRRA	ENSG00000198125
ESRRA__ENSG00000243910	ESRRA	ENSG00000243910
ESRRA__ENSG00000245848	ESRRA	ENSG00000245848
ESRRB__ENSG00000072310	ESRRB	ENSG00000072310
ESRRB__ENSG00000075886	ESRRB	ENSG00000075886
ESRRB__ENSG00000099194	ESRRB	ENSG00000099194
ESRRB__ENSG00000101470	ESRRB	ENSG00000101470
ESRRB__ENSG00000108515	ESRRB	ENSG00000108515
ESRRB__ENSG00000111245	ESRRB	ENSG00000111245
ESRRB__ENSG00000114854	ESRRB	ENSG00000114854
ESRRB__ENSG00000125414	ESRRB	ENSG00000125414
ESRRB__ENSG00000127824	ESRRB	ENSG00000127824
ESRRB__ENSG00000135940	ESRRB	ENSG00000135940
ESRRB__ENSG00000143549	ESRRB	ENSG00000143549
ESRRB__ENSG00000152086	ESRRB	ENSG00000152086
ESRRB__ENSG00000160808	ESRRB	ENSG00000160808
ESRRB__ENSG00000169710	ESRRB	ENSG00000169710
ESRRB__ENSG00000173991	ESRRB	ENSG00000173991
ESRRB__ENSG00000178741	ESRRB	ENSG00000178741
ESRRB__ENSG00000183785	ESRRB	ENSG00000183785
ESRRB__ENSG00000198125	ESRRB	ENSG00000198125
ESRRB__ENSG00000243910	ESRRB	ENSG00000243910
ESRRB__ENSG00000245848	ESRRB	ENSG00000245848
ESRRG__ENSG00000072310	ESRRG	ENSG00000072310
ESRRG__ENSG00000075886	ESRRG	ENSG00000075886
ESRRG__ENSG00000099194	ESRRG	ENSG00000099194
ESRRG__ENSG00000101470	ESRRG	ENSG00000101470
ESRRG__ENSG00000108515	ESRRG	ENSG00000108515
ESRRG__ENSG00000111245	ESRRG	ENSG00000111245
ESRRG__ENSG00000114854	ESRRG	ENSG00000114854
ESRRG__ENSG00000125414	ESRRG	ENSG00000125414
ESRRG__ENSG00000127824	ESRRG	ENSG00000127824
ESRRG__ENSG00000135940	ESRRG	ENSG00000135940
ESRRG__ENSG00000152086	ESRRG	ENSG00000152086
ESRRG__ENSG00000160808	ESRRG	ENSG00000160808
ESRRG__ENSG00000167553	ESRRG	ENSG00000167553
ESRRG__ENSG00000169710	ESRRG	ENSG00000169710
ESRRG__ENSG00000173991	ESRRG	ENSG00000173991
ESRRG__ENSG00000178741	ESRRG	ENSG00000178741
ESRRG__ENSG00000183785	ESRRG	ENSG00000183785
ESRRG__ENSG00000198033	ESRRG	ENSG00000198033
ESRRG__ENSG00000198125	ESRRG	ENSG00000198125
ESRRG__ENSG00000243910	ESRRG	ENSG00000243910
ESRRG__ENSG00000245848	ESRRG	ENSG00000245848
ESX1__ENSG00000111245	ESX1	ENSG00000111245
ESX1__ENSG00000125414	ESX1	ENSG00000125414
ESX1__ENSG00000131730	ESX1	ENSG00000131730
ESX1__ENSG00000132170	ESX1	ENSG00000132170
ESX1__ENSG00000140416	ESX1	ENSG00000140416
ESX1__ENSG00000143549	ESX1	ENSG00000143549
ESX1__ENSG00000155657	ESX1	ENSG00000155657
ESX1__ENSG00000167460	ESX1	ENSG00000167460
ESX1__ENSG00000167552	ESX1	ENSG00000167552
ESX1__ENSG00000167553	ESX1	ENSG00000167553
ESX1__ENSG00000168530	ESX1	ENSG00000168530
ESX1__ENSG00000170323	ESX1	ENSG00000170323
ESX1__ENSG00000173991	ESX1	ENSG00000173991
ESX1__ENSG00000175084	ESX1	ENSG00000175084
ESX1__ENSG00000181092	ESX1	ENSG00000181092
ETS1__ENSG00000072310	ETS1	ENSG00000072310
ETS1__ENSG00000099194	ETS1	ENSG00000099194
ETS1__ENSG00000101470	ETS1	ENSG00000101470
ETS1__ENSG00000108515	ETS1	ENSG00000108515
ETS1__ENSG00000111245	ETS1	ENSG00000111245
ETS1__ENSG00000114854	ETS1	ENSG00000114854
ETS1__ENSG00000123416	ETS1	ENSG00000123416
ETS1__ENSG00000127824	ETS1	ENSG00000127824
ETS1__ENSG00000131730	ETS1	ENSG00000131730
ETS1__ENSG00000135940	ETS1	ENSG00000135940
ETS1__ENSG00000160808	ETS1	ENSG00000160808
ETS1__ENSG00000169710	ETS1	ENSG00000169710
ETS1__ENSG00000173991	ETS1	ENSG00000173991
ETS1__ENSG00000175084	ETS1	ENSG00000175084
ETS1__ENSG00000178741	ETS1	ENSG00000178741
ETS1__ENSG00000181092	ETS1	ENSG00000181092
ETS1__ENSG00000183785	ETS1	ENSG00000183785
ETS1__ENSG00000198125	ETS1	ENSG00000198125
ETS1__ENSG00000243910	ETS1	ENSG00000243910
ETS1__ENSG00000245848	ETS1	ENSG00000245848
ETS2__ENSG00000072310	ETS2	ENSG00000072310
ETS2__ENSG00000099194	ETS2	ENSG00000099194
ETS2__ENSG00000108515	ETS2	ENSG00000108515
ETS2__ENSG00000114854	ETS2	ENSG00000114854
ETS2__ENSG00000127824	ETS2	ENSG00000127824
ETS2__ENSG00000135940	ETS2	ENSG00000135940
ETS2__ENSG00000140416	ETS2	ENSG00000140416
ETS2__ENSG00000143549	ETS2	ENSG00000143549
ETS2__ENSG00000152086	ETS2	ENSG00000152086
ETS2__ENSG00000169710	ETS2	ENSG00000169710
ETS2__ENSG00000175084	ETS2	ENSG00000175084
ETS2__ENSG00000181092	ETS2	ENSG00000181092
ETS2__ENSG00000183785	ETS2	ENSG00000183785
ETS2__ENSG00000198033	ETS2	ENSG00000198033
ETS2__ENSG00000198125	ETS2	ENSG00000198125
ETS2__ENSG00000243910	ETS2	ENSG00000243910
ETS2__ENSG00000245848	ETS2	ENSG00000245848
ETV1__ENSG00000101470	ETV1	ENSG00000101470
ETV1__ENSG00000108515	ETV1	ENSG00000108515
ETV1__ENSG00000111245	ETV1	ENSG00000111245
ETV1__ENSG00000125414	ETV1	ENSG00000125414
ETV1__ENSG00000127824	ETV1	ENSG00000127824
ETV1__ENSG00000131730	ETV1	ENSG00000131730
ETV1__ENSG00000135940	ETV1	ENSG00000135940
ETV1__ENSG00000140416	ETV1	ENSG00000140416
ETV1__ENSG00000167460	ETV1	ENSG00000167460
ETV1__ENSG00000167553	ETV1	ENSG00000167553
ETV1__ENSG00000168530	ETV1	ENSG00000168530
ETV1__ENSG00000170323	ETV1	ENSG00000170323
ETV1__ENSG00000175084	ETV1	ENSG00000175084
ETV1__ENSG00000181092	ETV1	ENSG00000181092
ETV2__ENSG00000101470	ETV2	ENSG00000101470
ETV2__ENSG00000108515	ETV2	ENSG00000108515
ETV2__ENSG00000111245	ETV2	ENSG00000111245
ETV2__ENSG00000127824	ETV2	ENSG00000127824
ETV2__ENSG00000131730	ETV2	ENSG00000131730
ETV2__ENSG00000135940	ETV2	ENSG00000135940
ETV2__ENSG00000140416	ETV2	ENSG00000140416
ETV2__ENSG00000167460	ETV2	ENSG00000167460
ETV2__ENSG00000167553	ETV2	ENSG00000167553
ETV2__ENSG00000168530	ETV2	ENSG00000168530
ETV2__ENSG00000170323	ETV2	ENSG00000170323
ETV2__ENSG00000175084	ETV2	ENSG00000175084
ETV2__ENSG00000181092	ETV2	ENSG00000181092
ETV3__ENSG00000101470	ETV3	ENSG00000101470
ETV3__ENSG00000108515	ETV3	ENSG00000108515
ETV3__ENSG00000131730	ETV3	ENSG00000131730
ETV3__ENSG00000135940	ETV3	ENSG00000135940
ETV3__ENSG00000167460	ETV3	ENSG00000167460
ETV3__ENSG00000167553	ETV3	ENSG00000167553
ETV3__ENSG00000170323	ETV3	ENSG00000170323
ETV3__ENSG00000175084	ETV3	ENSG00000175084
ETV3__ENSG00000181092	ETV3	ENSG00000181092
ETV4__ENSG00000101470	ETV4	ENSG00000101470
ETV4__ENSG00000108515	ETV4	ENSG00000108515
ETV4__ENSG00000111245	ETV4	ENSG00000111245
ETV4__ENSG00000114854	ETV4	ENSG00000114854
ETV4__ENSG00000123416	ETV4	ENSG00000123416
ETV4__ENSG00000125414	ETV4	ENSG00000125414
ETV4__ENSG00000127824	ETV4	ENSG00000127824
ETV4__ENSG00000131730	ETV4	ENSG00000131730
ETV4__ENSG00000135940	ETV4	ENSG00000135940
ETV4__ENSG00000140416	ETV4	ENSG00000140416
ETV4__ENSG00000167460	ETV4	ENSG00000167460
ETV4__ENSG00000167553	ETV4	ENSG00000167553
ETV4__ENSG00000168530	ETV4	ENSG00000168530
ETV4__ENSG00000170323	ETV4	ENSG00000170323
ETV4__ENSG00000175084	ETV4	ENSG00000175084
ETV4__ENSG00000178741	ETV4	ENSG00000178741
ETV4__ENSG00000181092	ETV4	ENSG00000181092
ETV4__ENSG00000245848	ETV4	ENSG00000245848
ETV5__ENSG00000131730	ETV5	ENSG00000131730
ETV5__ENSG00000132170	ETV5	ENSG00000132170
ETV5__ENSG00000140416	ETV5	ENSG00000140416
ETV5__ENSG00000143549	ETV5	ENSG00000143549
ETV5__ENSG00000155657	ETV5	ENSG00000155657
ETV5__ENSG00000167460	ETV5	ENSG00000167460
ETV5__ENSG00000167553	ETV5	ENSG00000167553
ETV5__ENSG00000170323	ETV5	ENSG00000170323
ETV5__ENSG00000175084	ETV5	ENSG00000175084
ETV5__ENSG00000181092	ETV5	ENSG00000181092
ETV5__ENSG00000198125	ETV5	ENSG00000198125
ETV6__ENSG00000108515	ETV6	ENSG00000108515
ETV6__ENSG00000135940	ETV6	ENSG00000135940
ETV6__ENSG00000167553	ETV6	ENSG00000167553
ETV6__ENSG00000169710	ETV6	ENSG00000169710
ETV6__ENSG00000175084	ETV6	ENSG00000175084
ETV6__ENSG00000181092	ETV6	ENSG00000181092
ETV7__ENSG00000072310	ETV7	ENSG00000072310
ETV7__ENSG00000108515	ETV7	ENSG00000108515
ETV7__ENSG00000127824	ETV7	ENSG00000127824
ETV7__ENSG00000135940	ETV7	ENSG00000135940
ETV7__ENSG00000140416	ETV7	ENSG00000140416
ETV7__ENSG00000169710	ETV7	ENSG00000169710
ETV7__ENSG00000175084	ETV7	ENSG00000175084
ETV7__ENSG00000181092	ETV7	ENSG00000181092
ETV7__ENSG00000245848	ETV7	ENSG00000245848
EVX1__ENSG00000072310	EVX1	ENSG00000072310
EVX1__ENSG00000099194	EVX1	ENSG00000099194
EVX1__ENSG00000101470	EVX1	ENSG00000101470
EVX1__ENSG00000108515	EVX1	ENSG00000108515
EVX1__ENSG00000111245	EVX1	ENSG00000111245
EVX1__ENSG00000114854	EVX1	ENSG00000114854
EVX1__ENSG00000125414	EVX1	ENSG00000125414
EVX1__ENSG00000127824	EVX1	ENSG00000127824
EVX1__ENSG00000131730	EVX1	ENSG00000131730
EVX1__ENSG00000132170	EVX1	ENSG00000132170
EVX1__ENSG00000135940	EVX1	ENSG00000135940
EVX1__ENSG00000140416	EVX1	ENSG00000140416
EVX1__ENSG00000143549	EVX1	ENSG00000143549
EVX1__ENSG00000152086	EVX1	ENSG00000152086
EVX1__ENSG00000155657	EVX1	ENSG00000155657
EVX1__ENSG00000160808	EVX1	ENSG00000160808
EVX1__ENSG00000168530	EVX1	ENSG00000168530
EVX1__ENSG00000170323	EVX1	ENSG00000170323
EVX1__ENSG00000173991	EVX1	ENSG00000173991
EVX1__ENSG00000175084	EVX1	ENSG00000175084
EVX1__ENSG00000178741	EVX1	ENSG00000178741
EVX1__ENSG00000181092	EVX1	ENSG00000181092
EVX1__ENSG00000183785	EVX1	ENSG00000183785
EVX1__ENSG00000198125	EVX1	ENSG00000198125
EVX1__ENSG00000243910	EVX1	ENSG00000243910
EVX1__ENSG00000245848	EVX1	ENSG00000245848
EVX2__ENSG00000072310	EVX2	ENSG00000072310
EVX2__ENSG00000099194	EVX2	ENSG00000099194
EVX2__ENSG00000101470	EVX2	ENSG00000101470
EVX2__ENSG00000108515	EVX2	ENSG00000108515
EVX2__ENSG00000111245	EVX2	ENSG00000111245
EVX2__ENSG00000114854	EVX2	ENSG00000114854
EVX2__ENSG00000125414	EVX2	ENSG00000125414
EVX2__ENSG00000127824	EVX2	ENSG00000127824
EVX2__ENSG00000131730	EVX2	ENSG00000131730
EVX2__ENSG00000135940	EVX2	ENSG00000135940
EVX2__ENSG00000143549	EVX2	ENSG00000143549
EVX2__ENSG00000152086	EVX2	ENSG00000152086
EVX2__ENSG00000155657	EVX2	ENSG00000155657
EVX2__ENSG00000160808	EVX2	ENSG00000160808
EVX2__ENSG00000168530	EVX2	ENSG00000168530
EVX2__ENSG00000169710	EVX2	ENSG00000169710
EVX2__ENSG00000170323	EVX2	ENSG00000170323
EVX2__ENSG00000173991	EVX2	ENSG00000173991
EVX2__ENSG00000175084	EVX2	ENSG00000175084
EVX2__ENSG00000178741	EVX2	ENSG00000178741
EVX2__ENSG00000181092	EVX2	ENSG00000181092
EVX2__ENSG00000183785	EVX2	ENSG00000183785
EVX2__ENSG00000198125	EVX2	ENSG00000198125
EVX2__ENSG00000243910	EVX2	ENSG00000243910
EVX2__ENSG00000245848	EVX2	ENSG00000245848
FEV__ENSG00000132170	FEV	ENSG00000132170
FEV__ENSG00000143549	FEV	ENSG00000143549
FEV__ENSG00000167553	FEV	ENSG00000167553
FEV__ENSG00000170323	FEV	ENSG00000170323
FEV__ENSG00000181092	FEV	ENSG00000181092
FEV__ENSG00000198125	FEV	ENSG00000198125
FEZF1__ENSG00000131730	FEZF1	ENSG00000131730
FEZF1__ENSG00000132170	FEZF1	ENSG00000132170
FEZF1__ENSG00000140416	FEZF1	ENSG00000140416
FEZF1__ENSG00000143549	FEZF1	ENSG00000143549
FEZF1__ENSG00000167460	FEZF1	ENSG00000167460
FEZF1__ENSG00000167553	FEZF1	ENSG00000167553
FEZF1__ENSG00000170323	FEZF1	ENSG00000170323
FEZF1__ENSG00000175084	FEZF1	ENSG00000175084
FEZF1__ENSG00000181092	FEZF1	ENSG00000181092
FEZF1__ENSG00000198125	FEZF1	ENSG00000198125
FLI1__ENSG00000072310	FLI1	ENSG00000072310
FLI1__ENSG00000099194	FLI1	ENSG00000099194
FLI1__ENSG00000101470	FLI1	ENSG00000101470
FLI1__ENSG00000108515	FLI1	ENSG00000108515
FLI1__ENSG00000111245	FLI1	ENSG00000111245
FLI1__ENSG00000114854	FLI1	ENSG00000114854
FLI1__ENSG00000125414	FLI1	ENSG00000125414
FLI1__ENSG00000127824	FLI1	ENSG00000127824
FLI1__ENSG00000131730	FLI1	ENSG00000131730
FLI1__ENSG00000135940	FLI1	ENSG00000135940
FLI1__ENSG00000152086	FLI1	ENSG00000152086
FLI1__ENSG00000160808	FLI1	ENSG00000160808
FLI1__ENSG00000168530	FLI1	ENSG00000168530
FLI1__ENSG00000169710	FLI1	ENSG00000169710
FLI1__ENSG00000173991	FLI1	ENSG00000173991
FLI1__ENSG00000175084	FLI1	ENSG00000175084
FLI1__ENSG00000178741	FLI1	ENSG00000178741
FLI1__ENSG00000181092	FLI1	ENSG00000181092
FLI1__ENSG00000183785	FLI1	ENSG00000183785
FLI1__ENSG00000198125	FLI1	ENSG00000198125
FLI1__ENSG00000243910	FLI1	ENSG00000243910
FLI1__ENSG00000245848	FLI1	ENSG00000245848
FOS__ENSG00000072310	FOS	ENSG00000072310
FOS__ENSG00000108515	FOS	ENSG00000108515
FOS__ENSG00000111245	FOS	ENSG00000111245
FOS__ENSG00000125414	FOS	ENSG00000125414
FOS__ENSG00000127824	FOS	ENSG00000127824
FOS__ENSG00000131730	FOS	ENSG00000131730
FOS__ENSG00000132170	FOS	ENSG00000132170
FOS__ENSG00000140416	FOS	ENSG00000140416
FOS__ENSG00000167460	FOS	ENSG00000167460
FOS__ENSG00000167553	FOS	ENSG00000167553
FOS__ENSG00000169710	FOS	ENSG00000169710
FOS__ENSG00000170323	FOS	ENSG00000170323
FOS__ENSG00000175084	FOS	ENSG00000175084
FOS__ENSG00000181092	FOS	ENSG00000181092
FOSB__ENSG00000072310	FOSB	ENSG00000072310
FOSB__ENSG00000099194	FOSB	ENSG00000099194
FOSB__ENSG00000101470	FOSB	ENSG00000101470
FOSB__ENSG00000108515	FOSB	ENSG00000108515
FOSB__ENSG00000111245	FOSB	ENSG00000111245
FOSB__ENSG00000114854	FOSB	ENSG00000114854
FOSB__ENSG00000125414	FOSB	ENSG00000125414
FOSB__ENSG00000127824	FOSB	ENSG00000127824
FOSB__ENSG00000131730	FOSB	ENSG00000131730
FOSB__ENSG00000135940	FOSB	ENSG00000135940
FOSB__ENSG00000160808	FOSB	ENSG00000160808
FOSB__ENSG00000167460	FOSB	ENSG00000167460
FOSB__ENSG00000169710	FOSB	ENSG00000169710
FOSB__ENSG00000170323	FOSB	ENSG00000170323
FOSB__ENSG00000173991	FOSB	ENSG00000173991
FOSB__ENSG00000175084	FOSB	ENSG00000175084
FOSB__ENSG00000178741	FOSB	ENSG00000178741
FOSB__ENSG00000181092	FOSB	ENSG00000181092
FOSB__ENSG00000198125	FOSB	ENSG00000198125
FOSB__ENSG00000243910	FOSB	ENSG00000243910
FOSB__ENSG00000245848	FOSB	ENSG00000245848
FOSL1__ENSG00000072310	FOSL1	ENSG00000072310
FOSL1__ENSG00000099194	FOSL1	ENSG00000099194
FOSL1__ENSG00000101470	FOSL1	ENSG00000101470
FOSL1__ENSG00000108515	FOSL1	ENSG00000108515
FOSL1__ENSG00000111245	FOSL1	ENSG00000111245
FOSL1__ENSG00000114854	FOSL1	ENSG00000114854
FOSL1__ENSG00000125414	FOSL1	ENSG00000125414
FOSL1__ENSG00000127824	FOSL1	ENSG00000127824
FOSL1__ENSG00000135940	FOSL1	ENSG00000135940
FOSL1__ENSG00000160808	FOSL1	ENSG00000160808
FOSL1__ENSG00000169710	FOSL1	ENSG00000169710
FOSL1__ENSG00000170323	FOSL1	ENSG00000170323
FOSL1__ENSG00000173991	FOSL1	ENSG00000173991
FOSL1__ENSG00000175084	FOSL1	ENSG00000175084
FOSL1__ENSG00000178741	FOSL1	ENSG00000178741
FOSL1__ENSG00000181092	FOSL1	ENSG00000181092
FOSL1__ENSG00000183785	FOSL1	ENSG00000183785
FOSL1__ENSG00000198125	FOSL1	ENSG00000198125
FOSL1__ENSG00000243910	FOSL1	ENSG00000243910
FOSL1__ENSG00000245848	FOSL1	ENSG00000245848
FOSL2__ENSG00000072310	FOSL2	ENSG00000072310
FOSL2__ENSG00000099194	FOSL2	ENSG00000099194
FOSL2__ENSG00000101470	FOSL2	ENSG00000101470
FOSL2__ENSG00000108515	FOSL2	ENSG00000108515
FOSL2__ENSG00000111245	FOSL2	ENSG00000111245
FOSL2__ENSG00000114854	FOSL2	ENSG00000114854
FOSL2__ENSG00000125414	FOSL2	ENSG00000125414
FOSL2__ENSG00000127824	FOSL2	ENSG00000127824
FOSL2__ENSG00000131730	FOSL2	ENSG00000131730
FOSL2__ENSG00000135940	FOSL2	ENSG00000135940
FOSL2__ENSG00000160808	FOSL2	ENSG00000160808
FOSL2__ENSG00000167460	FOSL2	ENSG00000167460
FOSL2__ENSG00000169710	FOSL2	ENSG00000169710
FOSL2__ENSG00000170323	FOSL2	ENSG00000170323
FOSL2__ENSG00000173991	FOSL2	ENSG00000173991
FOSL2__ENSG00000175084	FOSL2	ENSG00000175084
FOSL2__ENSG00000181092	FOSL2	ENSG00000181092
FOSL2__ENSG00000243910	FOSL2	ENSG00000243910
FOSL2__ENSG00000245848	FOSL2	ENSG00000245848
FOXA1__ENSG00000132170	FOXA1	ENSG00000132170
FOXA1__ENSG00000140416	FOXA1	ENSG00000140416
FOXA1__ENSG00000155657	FOXA1	ENSG00000155657
FOXA1__ENSG00000167460	FOXA1	ENSG00000167460
FOXA1__ENSG00000167553	FOXA1	ENSG00000167553
FOXA1__ENSG00000170323	FOXA1	ENSG00000170323
FOXA1__ENSG00000243910	FOXA1	ENSG00000243910
FOXA2__ENSG00000075886	FOXA2	ENSG00000075886
FOXA2__ENSG00000111245	FOXA2	ENSG00000111245
FOXA2__ENSG00000127824	FOXA2	ENSG00000127824
FOXA2__ENSG00000132170	FOXA2	ENSG00000132170
FOXA2__ENSG00000140416	FOXA2	ENSG00000140416
FOXA2__ENSG00000143549	FOXA2	ENSG00000143549
FOXA2__ENSG00000155657	FOXA2	ENSG00000155657
FOXA2__ENSG00000167460	FOXA2	ENSG00000167460
FOXA2__ENSG00000167552	FOXA2	ENSG00000167552
FOXA2__ENSG00000167553	FOXA2	ENSG00000167553
FOXA2__ENSG00000170323	FOXA2	ENSG00000170323
FOXA2__ENSG00000198125	FOXA2	ENSG00000198125
FOXA2__ENSG00000243910	FOXA2	ENSG00000243910
FOXA3__ENSG00000111245	FOXA3	ENSG00000111245
FOXA3__ENSG00000125414	FOXA3	ENSG00000125414
FOXA3__ENSG00000127824	FOXA3	ENSG00000127824
FOXA3__ENSG00000132170	FOXA3	ENSG00000132170
FOXA3__ENSG00000140416	FOXA3	ENSG00000140416
FOXA3__ENSG00000143549	FOXA3	ENSG00000143549
FOXA3__ENSG00000167460	FOXA3	ENSG00000167460
FOXA3__ENSG00000167553	FOXA3	ENSG00000167553
FOXA3__ENSG00000168530	FOXA3	ENSG00000168530
FOXA3__ENSG00000170323	FOXA3	ENSG00000170323
FOXA3__ENSG00000198125	FOXA3	ENSG00000198125
FOXA3__ENSG00000243910	FOXA3	ENSG00000243910
FOXB1__ENSG00000075886	FOXB1	ENSG00000075886
FOXB1__ENSG00000125414	FOXB1	ENSG00000125414
FOXB1__ENSG00000131730	FOXB1	ENSG00000131730
FOXB1__ENSG00000132170	FOXB1	ENSG00000132170
FOXB1__ENSG00000140416	FOXB1	ENSG00000140416
FOXB1__ENSG00000155657	FOXB1	ENSG00000155657
FOXB1__ENSG00000167460	FOXB1	ENSG00000167460
FOXB1__ENSG00000167552	FOXB1	ENSG00000167552
FOXB1__ENSG00000167553	FOXB1	ENSG00000167553
FOXB1__ENSG00000170323	FOXB1	ENSG00000170323
FOXB1__ENSG00000175084	FOXB1	ENSG00000175084
FOXC1__ENSG00000131730	FOXC1	ENSG00000131730
FOXC1__ENSG00000132170	FOXC1	ENSG00000132170
FOXC1__ENSG00000140416	FOXC1	ENSG00000140416
FOXC1__ENSG00000155657	FOXC1	ENSG00000155657
FOXC1__ENSG00000167460	FOXC1	ENSG00000167460
FOXC1__ENSG00000167552	FOXC1	ENSG00000167552
FOXC1__ENSG00000167553	FOXC1	ENSG00000167553
FOXC1__ENSG00000170323	FOXC1	ENSG00000170323
FOXC1__ENSG00000175084	FOXC1	ENSG00000175084
FOXC1__ENSG00000181092	FOXC1	ENSG00000181092
FOXC2__ENSG00000123416	FOXC2	ENSG00000123416
FOXC2__ENSG00000132170	FOXC2	ENSG00000132170
FOXC2__ENSG00000140416	FOXC2	ENSG00000140416
FOXC2__ENSG00000143549	FOXC2	ENSG00000143549
FOXC2__ENSG00000155657	FOXC2	ENSG00000155657
FOXC2__ENSG00000167460	FOXC2	ENSG00000167460
FOXC2__ENSG00000167553	FOXC2	ENSG00000167553
FOXC2__ENSG00000168530	FOXC2	ENSG00000168530
FOXC2__ENSG00000170323	FOXC2	ENSG00000170323
FOXC2__ENSG00000175084	FOXC2	ENSG00000175084
FOXC2__ENSG00000181092	FOXC2	ENSG00000181092
FOXC2__ENSG00000198125	FOXC2	ENSG00000198125
FOXD1__ENSG00000125414	FOXD1	ENSG00000125414
FOXD1__ENSG00000131730	FOXD1	ENSG00000131730
FOXD1__ENSG00000132170	FOXD1	ENSG00000132170
FOXD1__ENSG00000140416	FOXD1	ENSG00000140416
FOXD1__ENSG00000155657	FOXD1	ENSG00000155657
FOXD1__ENSG00000167553	FOXD1	ENSG00000167553
FOXD1__ENSG00000168530	FOXD1	ENSG00000168530
FOXD1__ENSG00000170323	FOXD1	ENSG00000170323
FOXD1__ENSG00000175084	FOXD1	ENSG00000175084
FOXD1__ENSG00000181092	FOXD1	ENSG00000181092
FOXD2__ENSG00000075886	FOXD2	ENSG00000075886
FOXD2__ENSG00000125414	FOXD2	ENSG00000125414
FOXD2__ENSG00000132170	FOXD2	ENSG00000132170
FOXD2__ENSG00000140416	FOXD2	ENSG00000140416
FOXD2__ENSG00000155657	FOXD2	ENSG00000155657
FOXD2__ENSG00000167460	FOXD2	ENSG00000167460
FOXD2__ENSG00000167553	FOXD2	ENSG00000167553
FOXD2__ENSG00000170323	FOXD2	ENSG00000170323
FOXD2__ENSG00000175084	FOXD2	ENSG00000175084
FOXD3__ENSG00000111245	FOXD3	ENSG00000111245
FOXD3__ENSG00000125414	FOXD3	ENSG00000125414
FOXD3__ENSG00000132170	FOXD3	ENSG00000132170
FOXD3__ENSG00000140416	FOXD3	ENSG00000140416
FOXD3__ENSG00000155657	FOXD3	ENSG00000155657
FOXD3__ENSG00000167460	FOXD3	ENSG00000167460
FOXD3__ENSG00000167553	FOXD3	ENSG00000167553
FOXD3__ENSG00000170323	FOXD3	ENSG00000170323
FOXD3__ENSG00000198125	FOXD3	ENSG00000198125
FOXF1__ENSG00000111245	FOXF1	ENSG00000111245
FOXF1__ENSG00000127824	FOXF1	ENSG00000127824
FOXF1__ENSG00000132170	FOXF1	ENSG00000132170
FOXF1__ENSG00000140416	FOXF1	ENSG00000140416
FOXF1__ENSG00000143549	FOXF1	ENSG00000143549
FOXF1__ENSG00000155657	FOXF1	ENSG00000155657
FOXF1__ENSG00000167460	FOXF1	ENSG00000167460
FOXF1__ENSG00000167552	FOXF1	ENSG00000167552
FOXF1__ENSG00000167553	FOXF1	ENSG00000167553
FOXF1__ENSG00000168530	FOXF1	ENSG00000168530
FOXF1__ENSG00000170323	FOXF1	ENSG00000170323
FOXF1__ENSG00000198125	FOXF1	ENSG00000198125
FOXF2__ENSG00000131730	FOXF2	ENSG00000131730
FOXF2__ENSG00000132170	FOXF2	ENSG00000132170
FOXF2__ENSG00000140416	FOXF2	ENSG00000140416
FOXF2__ENSG00000155657	FOXF2	ENSG00000155657
FOXF2__ENSG00000167460	FOXF2	ENSG00000167460
FOXF2__ENSG00000167553	FOXF2	ENSG00000167553
FOXF2__ENSG00000168530	FOXF2	ENSG00000168530
FOXF2__ENSG00000170323	FOXF2	ENSG00000170323
FOXF2__ENSG00000175084	FOXF2	ENSG00000175084
FOXF2__ENSG00000181092	FOXF2	ENSG00000181092
FOXF2__ENSG00000198125	FOXF2	ENSG00000198125
FOXG1__ENSG00000125414	FOXG1	ENSG00000125414
FOXG1__ENSG00000127824	FOXG1	ENSG00000127824
FOXG1__ENSG00000132170	FOXG1	ENSG00000132170
FOXG1__ENSG00000140416	FOXG1	ENSG00000140416
FOXG1__ENSG00000155657	FOXG1	ENSG00000155657
FOXG1__ENSG00000167460	FOXG1	ENSG00000167460
FOXG1__ENSG00000167553	FOXG1	ENSG00000167553
FOXG1__ENSG00000170323	FOXG1	ENSG00000170323
FOXG1__ENSG00000178741	FOXG1	ENSG00000178741
FOXG1__ENSG00000198125	FOXG1	ENSG00000198125
FOXG1__ENSG00000243910	FOXG1	ENSG00000243910
FOXH1__ENSG00000131730	FOXH1	ENSG00000131730
FOXH1__ENSG00000132170	FOXH1	ENSG00000132170
FOXH1__ENSG00000140416	FOXH1	ENSG00000140416
FOXH1__ENSG00000143549	FOXH1	ENSG00000143549
FOXH1__ENSG00000155657	FOXH1	ENSG00000155657
FOXH1__ENSG00000167460	FOXH1	ENSG00000167460
FOXH1__ENSG00000167552	FOXH1	ENSG00000167552
FOXH1__ENSG00000167553	FOXH1	ENSG00000167553
FOXH1__ENSG00000170323	FOXH1	ENSG00000170323
FOXH1__ENSG00000173991	FOXH1	ENSG00000173991
FOXH1__ENSG00000175084	FOXH1	ENSG00000175084
FOXH1__ENSG00000181092	FOXH1	ENSG00000181092
FOXI1__ENSG00000131730	FOXI1	ENSG00000131730
FOXI1__ENSG00000132170	FOXI1	ENSG00000132170
FOXI1__ENSG00000140416	FOXI1	ENSG00000140416
FOXI1__ENSG00000155657	FOXI1	ENSG00000155657
FOXI1__ENSG00000167460	FOXI1	ENSG00000167460
FOXI1__ENSG00000167552	FOXI1	ENSG00000167552
FOXI1__ENSG00000167553	FOXI1	ENSG00000167553
FOXI1__ENSG00000168530	FOXI1	ENSG00000168530
FOXI1__ENSG00000170323	FOXI1	ENSG00000170323
FOXI1__ENSG00000175084	FOXI1	ENSG00000175084
FOXI1__ENSG00000181092	FOXI1	ENSG00000181092
FOXJ2__ENSG00000108515	FOXJ2	ENSG00000108515
FOXJ2__ENSG00000111245	FOXJ2	ENSG00000111245
FOXJ2__ENSG00000125414	FOXJ2	ENSG00000125414
FOXJ2__ENSG00000127824	FOXJ2	ENSG00000127824
FOXJ2__ENSG00000132170	FOXJ2	ENSG00000132170
FOXJ2__ENSG00000140416	FOXJ2	ENSG00000140416
FOXJ2__ENSG00000143549	FOXJ2	ENSG00000143549
FOXJ2__ENSG00000155657	FOXJ2	ENSG00000155657
FOXJ2__ENSG00000167460	FOXJ2	ENSG00000167460
FOXJ2__ENSG00000167553	FOXJ2	ENSG00000167553
FOXJ2__ENSG00000168530	FOXJ2	ENSG00000168530
FOXJ2__ENSG00000170323	FOXJ2	ENSG00000170323
FOXJ2__ENSG00000198125	FOXJ2	ENSG00000198125
FOXJ3__ENSG00000108515	FOXJ3	ENSG00000108515
FOXJ3__ENSG00000127824	FOXJ3	ENSG00000127824
FOXJ3__ENSG00000132170	FOXJ3	ENSG00000132170
FOXJ3__ENSG00000140416	FOXJ3	ENSG00000140416
FOXJ3__ENSG00000143549	FOXJ3	ENSG00000143549
FOXJ3__ENSG00000155657	FOXJ3	ENSG00000155657
FOXJ3__ENSG00000167460	FOXJ3	ENSG00000167460
FOXJ3__ENSG00000167553	FOXJ3	ENSG00000167553
FOXJ3__ENSG00000168530	FOXJ3	ENSG00000168530
FOXJ3__ENSG00000170323	FOXJ3	ENSG00000170323
FOXJ3__ENSG00000198125	FOXJ3	ENSG00000198125
FOXK1__ENSG00000072310	FOXK1	ENSG00000072310
FOXK1__ENSG00000099194	FOXK1	ENSG00000099194
FOXK1__ENSG00000101470	FOXK1	ENSG00000101470
FOXK1__ENSG00000108515	FOXK1	ENSG00000108515
FOXK1__ENSG00000111245	FOXK1	ENSG00000111245
FOXK1__ENSG00000114854	FOXK1	ENSG00000114854
FOXK1__ENSG00000127824	FOXK1	ENSG00000127824
FOXK1__ENSG00000131730	FOXK1	ENSG00000131730
FOXK1__ENSG00000135940	FOXK1	ENSG00000135940
FOXK1__ENSG00000160808	FOXK1	ENSG00000160808
FOXK1__ENSG00000167460	FOXK1	ENSG00000167460
FOXK1__ENSG00000168530	FOXK1	ENSG00000168530
FOXK1__ENSG00000169710	FOXK1	ENSG00000169710
FOXK1__ENSG00000173991	FOXK1	ENSG00000173991
FOXK1__ENSG00000175084	FOXK1	ENSG00000175084
FOXK1__ENSG00000178741	FOXK1	ENSG00000178741
FOXK1__ENSG00000181092	FOXK1	ENSG00000181092
FOXK1__ENSG00000183785	FOXK1	ENSG00000183785
FOXK1__ENSG00000198125	FOXK1	ENSG00000198125
FOXK1__ENSG00000243910	FOXK1	ENSG00000243910
FOXK1__ENSG00000245848	FOXK1	ENSG00000245848
FOXL1__ENSG00000075886	FOXL1	ENSG00000075886
FOXL1__ENSG00000111245	FOXL1	ENSG00000111245
FOXL1__ENSG00000125414	FOXL1	ENSG00000125414
FOXL1__ENSG00000127824	FOXL1	ENSG00000127824
FOXL1__ENSG00000132170	FOXL1	ENSG00000132170
FOXL1__ENSG00000140416	FOXL1	ENSG00000140416
FOXL1__ENSG00000143549	FOXL1	ENSG00000143549
FOXL1__ENSG00000155657	FOXL1	ENSG00000155657
FOXL1__ENSG00000167460	FOXL1	ENSG00000167460
FOXL1__ENSG00000167552	FOXL1	ENSG00000167552
FOXL1__ENSG00000167553	FOXL1	ENSG00000167553
FOXL1__ENSG00000170323	FOXL1	ENSG00000170323
FOXL1__ENSG00000175084	FOXL1	ENSG00000175084
FOXL1__ENSG00000198125	FOXL1	ENSG00000198125
FOXM1__ENSG00000111245	FOXM1	ENSG00000111245
FOXM1__ENSG00000125414	FOXM1	ENSG00000125414
FOXM1__ENSG00000127824	FOXM1	ENSG00000127824
FOXM1__ENSG00000132170	FOXM1	ENSG00000132170
FOXM1__ENSG00000140416	FOXM1	ENSG00000140416
FOXM1__ENSG00000143549	FOXM1	ENSG00000143549
FOXM1__ENSG00000152086	FOXM1	ENSG00000152086
FOXM1__ENSG00000155657	FOXM1	ENSG00000155657
FOXM1__ENSG00000160808	FOXM1	ENSG00000160808
FOXM1__ENSG00000167460	FOXM1	ENSG00000167460
FOXM1__ENSG00000167553	FOXM1	ENSG00000167553
FOXM1__ENSG00000170323	FOXM1	ENSG00000170323
FOXM1__ENSG00000178741	FOXM1	ENSG00000178741
FOXM1__ENSG00000198125	FOXM1	ENSG00000198125
FOXM1__ENSG00000243910	FOXM1	ENSG00000243910
FOXO1__ENSG00000075886	FOXO1	ENSG00000075886
FOXO1__ENSG00000131730	FOXO1	ENSG00000131730
FOXO1__ENSG00000132170	FOXO1	ENSG00000132170
FOXO1__ENSG00000140416	FOXO1	ENSG00000140416
FOXO1__ENSG00000155657	FOXO1	ENSG00000155657
FOXO1__ENSG00000167460	FOXO1	ENSG00000167460
FOXO1__ENSG00000167552	FOXO1	ENSG00000167552
FOXO1__ENSG00000167553	FOXO1	ENSG00000167553
FOXO1__ENSG00000168530	FOXO1	ENSG00000168530
FOXO1__ENSG00000170323	FOXO1	ENSG00000170323
FOXO1__ENSG00000175084	FOXO1	ENSG00000175084
FOXO1__ENSG00000181092	FOXO1	ENSG00000181092
FOXO3__ENSG00000075886	FOXO3	ENSG00000075886
FOXO3__ENSG00000111245	FOXO3	ENSG00000111245
FOXO3__ENSG00000131730	FOXO3	ENSG00000131730
FOXO3__ENSG00000132170	FOXO3	ENSG00000132170
FOXO3__ENSG00000140416	FOXO3	ENSG00000140416
FOXO3__ENSG00000155657	FOXO3	ENSG00000155657
FOXO3__ENSG00000167460	FOXO3	ENSG00000167460
FOXO3__ENSG00000167552	FOXO3	ENSG00000167552
FOXO3__ENSG00000167553	FOXO3	ENSG00000167553
FOXO3__ENSG00000168530	FOXO3	ENSG00000168530
FOXO3__ENSG00000170323	FOXO3	ENSG00000170323
FOXO3__ENSG00000173991	FOXO3	ENSG00000173991
FOXO3__ENSG00000175084	FOXO3	ENSG00000175084
FOXO3__ENSG00000181092	FOXO3	ENSG00000181092
FOXO4__ENSG00000075886	FOXO4	ENSG00000075886
FOXO4__ENSG00000111245	FOXO4	ENSG00000111245
FOXO4__ENSG00000131730	FOXO4	ENSG00000131730
FOXO4__ENSG00000132170	FOXO4	ENSG00000132170
FOXO4__ENSG00000140416	FOXO4	ENSG00000140416
FOXO4__ENSG00000155657	FOXO4	ENSG00000155657
FOXO4__ENSG00000167460	FOXO4	ENSG00000167460
FOXO4__ENSG00000167552	FOXO4	ENSG00000167552
FOXO4__ENSG00000167553	FOXO4	ENSG00000167553
FOXO4__ENSG00000168530	FOXO4	ENSG00000168530
FOXO4__ENSG00000170323	FOXO4	ENSG00000170323
FOXO4__ENSG00000175084	FOXO4	ENSG00000175084
FOXO4__ENSG00000181092	FOXO4	ENSG00000181092
FOXO6__ENSG00000075886	FOXO6	ENSG00000075886
FOXO6__ENSG00000111245	FOXO6	ENSG00000111245
FOXO6__ENSG00000131730	FOXO6	ENSG00000131730
FOXO6__ENSG00000132170	FOXO6	ENSG00000132170
FOXO6__ENSG00000140416	FOXO6	ENSG00000140416
FOXO6__ENSG00000155657	FOXO6	ENSG00000155657
FOXO6__ENSG00000167460	FOXO6	ENSG00000167460
FOXO6__ENSG00000167552	FOXO6	ENSG00000167552
FOXO6__ENSG00000167553	FOXO6	ENSG00000167553
FOXO6__ENSG00000168530	FOXO6	ENSG00000168530
FOXO6__ENSG00000170323	FOXO6	ENSG00000170323
FOXO6__ENSG00000173991	FOXO6	ENSG00000173991
FOXO6__ENSG00000175084	FOXO6	ENSG00000175084
FOXO6__ENSG00000181092	FOXO6	ENSG00000181092
FOXP1__ENSG00000111245	FOXP1	ENSG00000111245
FOXP1__ENSG00000125414	FOXP1	ENSG00000125414
FOXP1__ENSG00000131730	FOXP1	ENSG00000131730
FOXP1__ENSG00000132170	FOXP1	ENSG00000132170
FOXP1__ENSG00000140416	FOXP1	ENSG00000140416
FOXP1__ENSG00000143549	FOXP1	ENSG00000143549
FOXP1__ENSG00000155657	FOXP1	ENSG00000155657
FOXP1__ENSG00000167460	FOXP1	ENSG00000167460
FOXP1__ENSG00000167552	FOXP1	ENSG00000167552
FOXP1__ENSG00000167553	FOXP1	ENSG00000167553
FOXP1__ENSG00000168530	FOXP1	ENSG00000168530
FOXP1__ENSG00000173991	FOXP1	ENSG00000173991
FOXP1__ENSG00000175084	FOXP1	ENSG00000175084
FOXP1__ENSG00000178741	FOXP1	ENSG00000178741
FOXP1__ENSG00000198033	FOXP1	ENSG00000198033
FOXP2__ENSG00000125414	FOXP2	ENSG00000125414
FOXP2__ENSG00000132170	FOXP2	ENSG00000132170
FOXP2__ENSG00000140416	FOXP2	ENSG00000140416
FOXP2__ENSG00000143549	FOXP2	ENSG00000143549
FOXP2__ENSG00000155657	FOXP2	ENSG00000155657
FOXP2__ENSG00000167460	FOXP2	ENSG00000167460
FOXP2__ENSG00000167552	FOXP2	ENSG00000167552
FOXP2__ENSG00000167553	FOXP2	ENSG00000167553
FOXP2__ENSG00000170323	FOXP2	ENSG00000170323
FOXP2__ENSG00000173991	FOXP2	ENSG00000173991
FOXP2__ENSG00000175084	FOXP2	ENSG00000175084
FOXP3__ENSG00000111245	FOXP3	ENSG00000111245
FOXP3__ENSG00000123416	FOXP3	ENSG00000123416
FOXP3__ENSG00000131730	FOXP3	ENSG00000131730
FOXP3__ENSG00000132170	FOXP3	ENSG00000132170
FOXP3__ENSG00000140416	FOXP3	ENSG00000140416
FOXP3__ENSG00000143549	FOXP3	ENSG00000143549
FOXP3__ENSG00000155657	FOXP3	ENSG00000155657
FOXP3__ENSG00000167460	FOXP3	ENSG00000167460
FOXP3__ENSG00000167553	FOXP3	ENSG00000167553
FOXP3__ENSG00000168530	FOXP3	ENSG00000168530
FOXP3__ENSG00000170323	FOXP3	ENSG00000170323
FOXP3__ENSG00000175084	FOXP3	ENSG00000175084
FOXP4__ENSG00000108515	FOXP4	ENSG00000108515
FOXP4__ENSG00000111245	FOXP4	ENSG00000111245
FOXP4__ENSG00000123416	FOXP4	ENSG00000123416
FOXP4__ENSG00000125414	FOXP4	ENSG00000125414
FOXP4__ENSG00000132170	FOXP4	ENSG00000132170
FOXP4__ENSG00000140416	FOXP4	ENSG00000140416
FOXP4__ENSG00000143549	FOXP4	ENSG00000143549
FOXP4__ENSG00000155657	FOXP4	ENSG00000155657
FOXP4__ENSG00000160808	FOXP4	ENSG00000160808
FOXP4__ENSG00000167460	FOXP4	ENSG00000167460
FOXP4__ENSG00000167552	FOXP4	ENSG00000167552
FOXP4__ENSG00000167553	FOXP4	ENSG00000167553
FOXP4__ENSG00000168530	FOXP4	ENSG00000168530
FOXP4__ENSG00000170323	FOXP4	ENSG00000170323
FOXP4__ENSG00000173991	FOXP4	ENSG00000173991
FOXP4__ENSG00000175084	FOXP4	ENSG00000175084
FOXP4__ENSG00000183785	FOXP4	ENSG00000183785
FOXP4__ENSG00000198033	FOXP4	ENSG00000198033
FOXP4__ENSG00000198125	FOXP4	ENSG00000198125
FOXQ1__ENSG00000132170	FOXQ1	ENSG00000132170
FOXQ1__ENSG00000140416	FOXQ1	ENSG00000140416
FOXQ1__ENSG00000143549	FOXQ1	ENSG00000143549
FOXQ1__ENSG00000155657	FOXQ1	ENSG00000155657
FOXQ1__ENSG00000167460	FOXQ1	ENSG00000167460
FOXQ1__ENSG00000167553	FOXQ1	ENSG00000167553
FOXQ1__ENSG00000170323	FOXQ1	ENSG00000170323
FOXQ1__ENSG00000175084	FOXQ1	ENSG00000175084
FOXQ1__ENSG00000198125	FOXQ1	ENSG00000198125
FUBP1__ENSG00000111245	FUBP1	ENSG00000111245
FUBP1__ENSG00000125414	FUBP1	ENSG00000125414
FUBP1__ENSG00000127824	FUBP1	ENSG00000127824
FUBP1__ENSG00000132170	FUBP1	ENSG00000132170
FUBP1__ENSG00000140416	FUBP1	ENSG00000140416
FUBP1__ENSG00000143549	FUBP1	ENSG00000143549
FUBP1__ENSG00000155657	FUBP1	ENSG00000155657
FUBP1__ENSG00000167460	FUBP1	ENSG00000167460
FUBP1__ENSG00000167552	FUBP1	ENSG00000167552
FUBP1__ENSG00000167553	FUBP1	ENSG00000167553
FUBP1__ENSG00000198033	FUBP1	ENSG00000198033
FUBP1__ENSG00000198125	FUBP1	ENSG00000198125
GABPA__ENSG00000108515	GABPA	ENSG00000108515
GABPA__ENSG00000123416	GABPA	ENSG00000123416
GABPA__ENSG00000132170	GABPA	ENSG00000132170
GABPA__ENSG00000135940	GABPA	ENSG00000135940
GABPA__ENSG00000140416	GABPA	ENSG00000140416
GABPA__ENSG00000167460	GABPA	ENSG00000167460
GABPA__ENSG00000167553	GABPA	ENSG00000167553
GABPA__ENSG00000169710	GABPA	ENSG00000169710
GABPA__ENSG00000170323	GABPA	ENSG00000170323
GABPA__ENSG00000175084	GABPA	ENSG00000175084
GABPA__ENSG00000181092	GABPA	ENSG00000181092
GATA1__ENSG00000108515	GATA1	ENSG00000108515
GATA1__ENSG00000111245	GATA1	ENSG00000111245
GATA1__ENSG00000131730	GATA1	ENSG00000131730
GATA1__ENSG00000132170	GATA1	ENSG00000132170
GATA1__ENSG00000140416	GATA1	ENSG00000140416
GATA1__ENSG00000143549	GATA1	ENSG00000143549
GATA1__ENSG00000155657	GATA1	ENSG00000155657
GATA1__ENSG00000167460	GATA1	ENSG00000167460
GATA1__ENSG00000167552	GATA1	ENSG00000167552
GATA1__ENSG00000167553	GATA1	ENSG00000167553
GATA1__ENSG00000168530	GATA1	ENSG00000168530
GATA1__ENSG00000169710	GATA1	ENSG00000169710
GATA1__ENSG00000170323	GATA1	ENSG00000170323
GATA1__ENSG00000175084	GATA1	ENSG00000175084
GATA1__ENSG00000181092	GATA1	ENSG00000181092
GATA2__ENSG00000131730	GATA2	ENSG00000131730
GATA2__ENSG00000132170	GATA2	ENSG00000132170
GATA2__ENSG00000140416	GATA2	ENSG00000140416
GATA2__ENSG00000155657	GATA2	ENSG00000155657
GATA2__ENSG00000167460	GATA2	ENSG00000167460
GATA2__ENSG00000167552	GATA2	ENSG00000167552
GATA2__ENSG00000167553	GATA2	ENSG00000167553
GATA2__ENSG00000169710	GATA2	ENSG00000169710
GATA2__ENSG00000170323	GATA2	ENSG00000170323
GATA2__ENSG00000175084	GATA2	ENSG00000175084
GATA2__ENSG00000181092	GATA2	ENSG00000181092
GATA3__ENSG00000131730	GATA3	ENSG00000131730
GATA3__ENSG00000132170	GATA3	ENSG00000132170
GATA3__ENSG00000140416	GATA3	ENSG00000140416
GATA3__ENSG00000155657	GATA3	ENSG00000155657
GATA3__ENSG00000167460	GATA3	ENSG00000167460
GATA3__ENSG00000167552	GATA3	ENSG00000167552
GATA3__ENSG00000167553	GATA3	ENSG00000167553
GATA3__ENSG00000170323	GATA3	ENSG00000170323
GATA3__ENSG00000175084	GATA3	ENSG00000175084
GATA3__ENSG00000181092	GATA3	ENSG00000181092
GATA4__ENSG00000111245	GATA4	ENSG00000111245
GATA4__ENSG00000131730	GATA4	ENSG00000131730
GATA4__ENSG00000132170	GATA4	ENSG00000132170
GATA4__ENSG00000140416	GATA4	ENSG00000140416
GATA4__ENSG00000143549	GATA4	ENSG00000143549
GATA4__ENSG00000155657	GATA4	ENSG00000155657
GATA4__ENSG00000167460	GATA4	ENSG00000167460
GATA4__ENSG00000167552	GATA4	ENSG00000167552
GATA4__ENSG00000167553	GATA4	ENSG00000167553
GATA4__ENSG00000170323	GATA4	ENSG00000170323
GATA4__ENSG00000175084	GATA4	ENSG00000175084
GATA4__ENSG00000181092	GATA4	ENSG00000181092
GATA5__ENSG00000127824	GATA5	ENSG00000127824
GATA5__ENSG00000131730	GATA5	ENSG00000131730
GATA5__ENSG00000132170	GATA5	ENSG00000132170
GATA5__ENSG00000140416	GATA5	ENSG00000140416
GATA5__ENSG00000143549	GATA5	ENSG00000143549
GATA5__ENSG00000155657	GATA5	ENSG00000155657
GATA5__ENSG00000167460	GATA5	ENSG00000167460
GATA5__ENSG00000167552	GATA5	ENSG00000167552
GATA5__ENSG00000167553	GATA5	ENSG00000167553
GATA5__ENSG00000170323	GATA5	ENSG00000170323
GATA5__ENSG00000175084	GATA5	ENSG00000175084
GBX1__ENSG00000072310	GBX1	ENSG00000072310
GBX1__ENSG00000099194	GBX1	ENSG00000099194
GBX1__ENSG00000101470	GBX1	ENSG00000101470
GBX1__ENSG00000108515	GBX1	ENSG00000108515
GBX1__ENSG00000111245	GBX1	ENSG00000111245
GBX1__ENSG00000114854	GBX1	ENSG00000114854
GBX1__ENSG00000125414	GBX1	ENSG00000125414
GBX1__ENSG00000127824	GBX1	ENSG00000127824
GBX1__ENSG00000131730	GBX1	ENSG00000131730
GBX1__ENSG00000135940	GBX1	ENSG00000135940
GBX1__ENSG00000143549	GBX1	ENSG00000143549
GBX1__ENSG00000152086	GBX1	ENSG00000152086
GBX1__ENSG00000155657	GBX1	ENSG00000155657
GBX1__ENSG00000160808	GBX1	ENSG00000160808
GBX1__ENSG00000167552	GBX1	ENSG00000167552
GBX1__ENSG00000168530	GBX1	ENSG00000168530
GBX1__ENSG00000170323	GBX1	ENSG00000170323
GBX1__ENSG00000173991	GBX1	ENSG00000173991
GBX1__ENSG00000175084	GBX1	ENSG00000175084
GBX1__ENSG00000178741	GBX1	ENSG00000178741
GBX1__ENSG00000181092	GBX1	ENSG00000181092
GBX1__ENSG00000183785	GBX1	ENSG00000183785
GBX1__ENSG00000198125	GBX1	ENSG00000198125
GBX1__ENSG00000243910	GBX1	ENSG00000243910
GBX1__ENSG00000245848	GBX1	ENSG00000245848
GBX2__ENSG00000131730	GBX2	ENSG00000131730
GBX2__ENSG00000132170	GBX2	ENSG00000132170
GBX2__ENSG00000140416	GBX2	ENSG00000140416
GBX2__ENSG00000155657	GBX2	ENSG00000155657
GBX2__ENSG00000167460	GBX2	ENSG00000167460
GBX2__ENSG00000167552	GBX2	ENSG00000167552
GBX2__ENSG00000167553	GBX2	ENSG00000167553
GBX2__ENSG00000170323	GBX2	ENSG00000170323
GBX2__ENSG00000175084	GBX2	ENSG00000175084
GBX2__ENSG00000181092	GBX2	ENSG00000181092
GCM1__ENSG00000072310	GCM1	ENSG00000072310
GCM1__ENSG00000099194	GCM1	ENSG00000099194
GCM1__ENSG00000101470	GCM1	ENSG00000101470
GCM1__ENSG00000108515	GCM1	ENSG00000108515
GCM1__ENSG00000111245	GCM1	ENSG00000111245
GCM1__ENSG00000114854	GCM1	ENSG00000114854
GCM1__ENSG00000125414	GCM1	ENSG00000125414
GCM1__ENSG00000127824	GCM1	ENSG00000127824
GCM1__ENSG00000131730	GCM1	ENSG00000131730
GCM1__ENSG00000132170	GCM1	ENSG00000132170
GCM1__ENSG00000135940	GCM1	ENSG00000135940
GCM1__ENSG00000143549	GCM1	ENSG00000143549
GCM1__ENSG00000152086	GCM1	ENSG00000152086
GCM1__ENSG00000160808	GCM1	ENSG00000160808
GCM1__ENSG00000168530	GCM1	ENSG00000168530
GCM1__ENSG00000169710	GCM1	ENSG00000169710
GCM1__ENSG00000173991	GCM1	ENSG00000173991
GCM1__ENSG00000175084	GCM1	ENSG00000175084
GCM1__ENSG00000178741	GCM1	ENSG00000178741
GCM1__ENSG00000181092	GCM1	ENSG00000181092
GCM1__ENSG00000183785	GCM1	ENSG00000183785
GCM1__ENSG00000198125	GCM1	ENSG00000198125
GCM1__ENSG00000243910	GCM1	ENSG00000243910
GCM1__ENSG00000245848	GCM1	ENSG00000245848
GCM2__ENSG00000072310	GCM2	ENSG00000072310
GCM2__ENSG00000099194	GCM2	ENSG00000099194
GCM2__ENSG00000101470	GCM2	ENSG00000101470
GCM2__ENSG00000108515	GCM2	ENSG00000108515
GCM2__ENSG00000111245	GCM2	ENSG00000111245
GCM2__ENSG00000114854	GCM2	ENSG00000114854
GCM2__ENSG00000125414	GCM2	ENSG00000125414
GCM2__ENSG00000127824	GCM2	ENSG00000127824
GCM2__ENSG00000131730	GCM2	ENSG00000131730
GCM2__ENSG00000135940	GCM2	ENSG00000135940
GCM2__ENSG00000143549	GCM2	ENSG00000143549
GCM2__ENSG00000152086	GCM2	ENSG00000152086
GCM2__ENSG00000160808	GCM2	ENSG00000160808
GCM2__ENSG00000167552	GCM2	ENSG00000167552
GCM2__ENSG00000168530	GCM2	ENSG00000168530
GCM2__ENSG00000169710	GCM2	ENSG00000169710
GCM2__ENSG00000173991	GCM2	ENSG00000173991
GCM2__ENSG00000175084	GCM2	ENSG00000175084
GCM2__ENSG00000178741	GCM2	ENSG00000178741
GCM2__ENSG00000181092	GCM2	ENSG00000181092
GCM2__ENSG00000183785	GCM2	ENSG00000183785
GCM2__ENSG00000198125	GCM2	ENSG00000198125
GCM2__ENSG00000243910	GCM2	ENSG00000243910
GCM2__ENSG00000245848	GCM2	ENSG00000245848
GFI1__ENSG00000072310	GFI1	ENSG00000072310
GFI1__ENSG00000131730	GFI1	ENSG00000131730
GFI1__ENSG00000132170	GFI1	ENSG00000132170
GFI1__ENSG00000140416	GFI1	ENSG00000140416
GFI1__ENSG00000155657	GFI1	ENSG00000155657
GFI1__ENSG00000167460	GFI1	ENSG00000167460
GFI1__ENSG00000167552	GFI1	ENSG00000167552
GFI1__ENSG00000167553	GFI1	ENSG00000167553
GFI1__ENSG00000170323	GFI1	ENSG00000170323
GFI1__ENSG00000198125	GFI1	ENSG00000198125
GFI1B__ENSG00000125414	GFI1B	ENSG00000125414
GFI1B__ENSG00000131730	GFI1B	ENSG00000131730
GFI1B__ENSG00000132170	GFI1B	ENSG00000132170
GFI1B__ENSG00000140416	GFI1B	ENSG00000140416
GFI1B__ENSG00000155657	GFI1B	ENSG00000155657
GFI1B__ENSG00000167460	GFI1B	ENSG00000167460
GFI1B__ENSG00000167552	GFI1B	ENSG00000167552
GFI1B__ENSG00000167553	GFI1B	ENSG00000167553
GFI1B__ENSG00000168530	GFI1B	ENSG00000168530
GFI1B__ENSG00000170323	GFI1B	ENSG00000170323
GFI1B__ENSG00000175084	GFI1B	ENSG00000175084
GFI1B__ENSG00000181092	GFI1B	ENSG00000181092
GFI1B__ENSG00000183785	GFI1B	ENSG00000183785
GLI1__ENSG00000072310	GLI1	ENSG00000072310
GLI1__ENSG00000099194	GLI1	ENSG00000099194
GLI1__ENSG00000101470	GLI1	ENSG00000101470
GLI1__ENSG00000108515	GLI1	ENSG00000108515
GLI1__ENSG00000111245	GLI1	ENSG00000111245
GLI1__ENSG00000114854	GLI1	ENSG00000114854
GLI1__ENSG00000123416	GLI1	ENSG00000123416
GLI1__ENSG00000125414	GLI1	ENSG00000125414
GLI1__ENSG00000127824	GLI1	ENSG00000127824
GLI1__ENSG00000135940	GLI1	ENSG00000135940
GLI1__ENSG00000143549	GLI1	ENSG00000143549
GLI1__ENSG00000160808	GLI1	ENSG00000160808
GLI1__ENSG00000167552	GLI1	ENSG00000167552
GLI1__ENSG00000169710	GLI1	ENSG00000169710
GLI1__ENSG00000173991	GLI1	ENSG00000173991
GLI1__ENSG00000178741	GLI1	ENSG00000178741
GLI1__ENSG00000183785	GLI1	ENSG00000183785
GLI1__ENSG00000198125	GLI1	ENSG00000198125
GLI1__ENSG00000243910	GLI1	ENSG00000243910
GLI1__ENSG00000245848	GLI1	ENSG00000245848
GLI2__ENSG00000072310	GLI2	ENSG00000072310
GLI2__ENSG00000099194	GLI2	ENSG00000099194
GLI2__ENSG00000101470	GLI2	ENSG00000101470
GLI2__ENSG00000108515	GLI2	ENSG00000108515
GLI2__ENSG00000111245	GLI2	ENSG00000111245
GLI2__ENSG00000114854	GLI2	ENSG00000114854
GLI2__ENSG00000125414	GLI2	ENSG00000125414
GLI2__ENSG00000127824	GLI2	ENSG00000127824
GLI2__ENSG00000135940	GLI2	ENSG00000135940
GLI2__ENSG00000143549	GLI2	ENSG00000143549
GLI2__ENSG00000160808	GLI2	ENSG00000160808
GLI2__ENSG00000169710	GLI2	ENSG00000169710
GLI2__ENSG00000170323	GLI2	ENSG00000170323
GLI2__ENSG00000173991	GLI2	ENSG00000173991
GLI2__ENSG00000178741	GLI2	ENSG00000178741
GLI2__ENSG00000183785	GLI2	ENSG00000183785
GLI2__ENSG00000198125	GLI2	ENSG00000198125
GLI2__ENSG00000243910	GLI2	ENSG00000243910
GLI2__ENSG00000245848	GLI2	ENSG00000245848
GLI3__ENSG00000072310	GLI3	ENSG00000072310
GLI3__ENSG00000108515	GLI3	ENSG00000108515
GLI3__ENSG00000111245	GLI3	ENSG00000111245
GLI3__ENSG00000114854	GLI3	ENSG00000114854
GLI3__ENSG00000125414	GLI3	ENSG00000125414
GLI3__ENSG00000127824	GLI3	ENSG00000127824
GLI3__ENSG00000131730	GLI3	ENSG00000131730
GLI3__ENSG00000143549	GLI3	ENSG00000143549
GLI3__ENSG00000160808	GLI3	ENSG00000160808
GLI3__ENSG00000167552	GLI3	ENSG00000167552
GLI3__ENSG00000169710	GLI3	ENSG00000169710
GLI3__ENSG00000170323	GLI3	ENSG00000170323
GLI3__ENSG00000173991	GLI3	ENSG00000173991
GLI3__ENSG00000175084	GLI3	ENSG00000175084
GLI3__ENSG00000181092	GLI3	ENSG00000181092
GLI3__ENSG00000183785	GLI3	ENSG00000183785
GLI3__ENSG00000198125	GLI3	ENSG00000198125
GLI3__ENSG00000245848	GLI3	ENSG00000245848
GLIS1__ENSG00000072310	GLIS1	ENSG00000072310
GLIS1__ENSG00000099194	GLIS1	ENSG00000099194
GLIS1__ENSG00000101470	GLIS1	ENSG00000101470
GLIS1__ENSG00000108515	GLIS1	ENSG00000108515
GLIS1__ENSG00000111245	GLIS1	ENSG00000111245
GLIS1__ENSG00000114854	GLIS1	ENSG00000114854
GLIS1__ENSG00000123416	GLIS1	ENSG00000123416
GLIS1__ENSG00000125414	GLIS1	ENSG00000125414
GLIS1__ENSG00000127824	GLIS1	ENSG00000127824
GLIS1__ENSG00000131730	GLIS1	ENSG00000131730
GLIS1__ENSG00000132170	GLIS1	ENSG00000132170
GLIS1__ENSG00000135940	GLIS1	ENSG00000135940
GLIS1__ENSG00000152086	GLIS1	ENSG00000152086
GLIS1__ENSG00000160808	GLIS1	ENSG00000160808
GLIS1__ENSG00000168530	GLIS1	ENSG00000168530
GLIS1__ENSG00000169710	GLIS1	ENSG00000169710
GLIS1__ENSG00000173991	GLIS1	ENSG00000173991
GLIS1__ENSG00000175084	GLIS1	ENSG00000175084
GLIS1__ENSG00000178741	GLIS1	ENSG00000178741
GLIS1__ENSG00000181092	GLIS1	ENSG00000181092
GLIS1__ENSG00000183785	GLIS1	ENSG00000183785
GLIS1__ENSG00000198125	GLIS1	ENSG00000198125
GLIS1__ENSG00000243910	GLIS1	ENSG00000243910
GLIS1__ENSG00000245848	GLIS1	ENSG00000245848
GLIS2__ENSG00000072310	GLIS2	ENSG00000072310
GLIS2__ENSG00000099194	GLIS2	ENSG00000099194
GLIS2__ENSG00000101470	GLIS2	ENSG00000101470
GLIS2__ENSG00000108515	GLIS2	ENSG00000108515
GLIS2__ENSG00000111245	GLIS2	ENSG00000111245
GLIS2__ENSG00000114854	GLIS2	ENSG00000114854
GLIS2__ENSG00000125414	GLIS2	ENSG00000125414
GLIS2__ENSG00000127824	GLIS2	ENSG00000127824
GLIS2__ENSG00000131730	GLIS2	ENSG00000131730
GLIS2__ENSG00000135940	GLIS2	ENSG00000135940
GLIS2__ENSG00000152086	GLIS2	ENSG00000152086
GLIS2__ENSG00000160808	GLIS2	ENSG00000160808
GLIS2__ENSG00000169710	GLIS2	ENSG00000169710
GLIS2__ENSG00000173991	GLIS2	ENSG00000173991
GLIS2__ENSG00000175084	GLIS2	ENSG00000175084
GLIS2__ENSG00000178741	GLIS2	ENSG00000178741
GLIS2__ENSG00000183785	GLIS2	ENSG00000183785
GLIS2__ENSG00000243910	GLIS2	ENSG00000243910
GLIS2__ENSG00000245848	GLIS2	ENSG00000245848
GLIS3__ENSG00000072310	GLIS3	ENSG00000072310
GLIS3__ENSG00000099194	GLIS3	ENSG00000099194
GLIS3__ENSG00000101470	GLIS3	ENSG00000101470
GLIS3__ENSG00000108515	GLIS3	ENSG00000108515
GLIS3__ENSG00000111245	GLIS3	ENSG00000111245
GLIS3__ENSG00000114854	GLIS3	ENSG00000114854
GLIS3__ENSG00000123416	GLIS3	ENSG00000123416
GLIS3__ENSG00000125414	GLIS3	ENSG00000125414
GLIS3__ENSG00000127824	GLIS3	ENSG00000127824
GLIS3__ENSG00000131730	GLIS3	ENSG00000131730
GLIS3__ENSG00000135940	GLIS3	ENSG00000135940
GLIS3__ENSG00000160808	GLIS3	ENSG00000160808
GLIS3__ENSG00000168530	GLIS3	ENSG00000168530
GLIS3__ENSG00000169710	GLIS3	ENSG00000169710
GLIS3__ENSG00000173991	GLIS3	ENSG00000173991
GLIS3__ENSG00000175084	GLIS3	ENSG00000175084
GLIS3__ENSG00000178741	GLIS3	ENSG00000178741
GLIS3__ENSG00000183785	GLIS3	ENSG00000183785
GLIS3__ENSG00000198125	GLIS3	ENSG00000198125
GLIS3__ENSG00000243910	GLIS3	ENSG00000243910
GLIS3__ENSG00000245848	GLIS3	ENSG00000245848
GMEB1__ENSG00000072310	GMEB1	ENSG00000072310
GMEB1__ENSG00000099194	GMEB1	ENSG00000099194
GMEB1__ENSG00000101470	GMEB1	ENSG00000101470
GMEB1__ENSG00000108515	GMEB1	ENSG00000108515
GMEB1__ENSG00000111245	GMEB1	ENSG00000111245
GMEB1__ENSG00000114854	GMEB1	ENSG00000114854
GMEB1__ENSG00000125414	GMEB1	ENSG00000125414
GMEB1__ENSG00000127824	GMEB1	ENSG00000127824
GMEB1__ENSG00000131730	GMEB1	ENSG00000131730
GMEB1__ENSG00000135940	GMEB1	ENSG00000135940
GMEB1__ENSG00000152086	GMEB1	ENSG00000152086
GMEB1__ENSG00000160808	GMEB1	ENSG00000160808
GMEB1__ENSG00000168530	GMEB1	ENSG00000168530
GMEB1__ENSG00000169710	GMEB1	ENSG00000169710
GMEB1__ENSG00000173991	GMEB1	ENSG00000173991
GMEB1__ENSG00000175084	GMEB1	ENSG00000175084
GMEB1__ENSG00000178741	GMEB1	ENSG00000178741
GMEB1__ENSG00000181092	GMEB1	ENSG00000181092
GMEB1__ENSG00000183785	GMEB1	ENSG00000183785
GMEB1__ENSG00000198125	GMEB1	ENSG00000198125
GMEB1__ENSG00000243910	GMEB1	ENSG00000243910
GMEB1__ENSG00000245848	GMEB1	ENSG00000245848
GMEB2__ENSG00000072310	GMEB2	ENSG00000072310
GMEB2__ENSG00000099194	GMEB2	ENSG00000099194
GMEB2__ENSG00000101470	GMEB2	ENSG00000101470
GMEB2__ENSG00000108515	GMEB2	ENSG00000108515
GMEB2__ENSG00000111245	GMEB2	ENSG00000111245
GMEB2__ENSG00000114854	GMEB2	ENSG00000114854
GMEB2__ENSG00000125414	GMEB2	ENSG00000125414
GMEB2__ENSG00000127824	GMEB2	ENSG00000127824
GMEB2__ENSG00000131730	GMEB2	ENSG00000131730
GMEB2__ENSG00000135940	GMEB2	ENSG00000135940
GMEB2__ENSG00000152086	GMEB2	ENSG00000152086
GMEB2__ENSG00000160808	GMEB2	ENSG00000160808
GMEB2__ENSG00000168530	GMEB2	ENSG00000168530
GMEB2__ENSG00000169710	GMEB2	ENSG00000169710
GMEB2__ENSG00000173991	GMEB2	ENSG00000173991
GMEB2__ENSG00000175084	GMEB2	ENSG00000175084
GMEB2__ENSG00000178741	GMEB2	ENSG00000178741
GMEB2__ENSG00000181092	GMEB2	ENSG00000181092
GMEB2__ENSG00000183785	GMEB2	ENSG00000183785
GMEB2__ENSG00000198125	GMEB2	ENSG00000198125
GMEB2__ENSG00000243910	GMEB2	ENSG00000243910
GMEB2__ENSG00000245848	GMEB2	ENSG00000245848
GRHL1__ENSG00000072310	GRHL1	ENSG00000072310
GRHL1__ENSG00000099194	GRHL1	ENSG00000099194
GRHL1__ENSG00000101470	GRHL1	ENSG00000101470
GRHL1__ENSG00000108515	GRHL1	ENSG00000108515
GRHL1__ENSG00000111245	GRHL1	ENSG00000111245
GRHL1__ENSG00000114854	GRHL1	ENSG00000114854
GRHL1__ENSG00000125414	GRHL1	ENSG00000125414
GRHL1__ENSG00000127824	GRHL1	ENSG00000127824
GRHL1__ENSG00000131730	GRHL1	ENSG00000131730
GRHL1__ENSG00000135940	GRHL1	ENSG00000135940
GRHL1__ENSG00000152086	GRHL1	ENSG00000152086
GRHL1__ENSG00000155657	GRHL1	ENSG00000155657
GRHL1__ENSG00000160808	GRHL1	ENSG00000160808
GRHL1__ENSG00000167553	GRHL1	ENSG00000167553
GRHL1__ENSG00000168530	GRHL1	ENSG00000168530
GRHL1__ENSG00000169710	GRHL1	ENSG00000169710
GRHL1__ENSG00000173991	GRHL1	ENSG00000173991
GRHL1__ENSG00000175084	GRHL1	ENSG00000175084
GRHL1__ENSG00000178741	GRHL1	ENSG00000178741
GRHL1__ENSG00000181092	GRHL1	ENSG00000181092
GRHL1__ENSG00000183785	GRHL1	ENSG00000183785
GRHL1__ENSG00000198125	GRHL1	ENSG00000198125
GRHL1__ENSG00000243910	GRHL1	ENSG00000243910
GRHL1__ENSG00000245848	GRHL1	ENSG00000245848
GSC__ENSG00000099194	GSC	ENSG00000099194
GSC__ENSG00000101470	GSC	ENSG00000101470
GSC__ENSG00000108515	GSC	ENSG00000108515
GSC__ENSG00000111245	GSC	ENSG00000111245
GSC__ENSG00000114854	GSC	ENSG00000114854
GSC__ENSG00000123416	GSC	ENSG00000123416
GSC__ENSG00000125414	GSC	ENSG00000125414
GSC__ENSG00000127824	GSC	ENSG00000127824
GSC__ENSG00000131730	GSC	ENSG00000131730
GSC__ENSG00000135940	GSC	ENSG00000135940
GSC__ENSG00000155657	GSC	ENSG00000155657
GSC__ENSG00000160808	GSC	ENSG00000160808
GSC__ENSG00000167460	GSC	ENSG00000167460
GSC__ENSG00000167552	GSC	ENSG00000167552
GSC__ENSG00000168530	GSC	ENSG00000168530
GSC__ENSG00000169710	GSC	ENSG00000169710
GSC__ENSG00000173991	GSC	ENSG00000173991
GSC__ENSG00000175084	GSC	ENSG00000175084
GSC__ENSG00000178741	GSC	ENSG00000178741
GSC__ENSG00000181092	GSC	ENSG00000181092
GSC__ENSG00000183785	GSC	ENSG00000183785
GSC__ENSG00000198125	GSC	ENSG00000198125
GSC__ENSG00000243910	GSC	ENSG00000243910
GSC__ENSG00000245848	GSC	ENSG00000245848
GSC2__ENSG00000099194	GSC2	ENSG00000099194
GSC2__ENSG00000101470	GSC2	ENSG00000101470
GSC2__ENSG00000108515	GSC2	ENSG00000108515
GSC2__ENSG00000111245	GSC2	ENSG00000111245
GSC2__ENSG00000114854	GSC2	ENSG00000114854
GSC2__ENSG00000123416	GSC2	ENSG00000123416
GSC2__ENSG00000125414	GSC2	ENSG00000125414
GSC2__ENSG00000127824	GSC2	ENSG00000127824
GSC2__ENSG00000131730	GSC2	ENSG00000131730
GSC2__ENSG00000135940	GSC2	ENSG00000135940
GSC2__ENSG00000160808	GSC2	ENSG00000160808
GSC2__ENSG00000168530	GSC2	ENSG00000168530
GSC2__ENSG00000173991	GSC2	ENSG00000173991
GSC2__ENSG00000175084	GSC2	ENSG00000175084
GSC2__ENSG00000178741	GSC2	ENSG00000178741
GSC2__ENSG00000181092	GSC2	ENSG00000181092
GSC2__ENSG00000183785	GSC2	ENSG00000183785
GSC2__ENSG00000198125	GSC2	ENSG00000198125
GSC2__ENSG00000243910	GSC2	ENSG00000243910
GSC2__ENSG00000245848	GSC2	ENSG00000245848
GSX1__ENSG00000072310	GSX1	ENSG00000072310
GSX1__ENSG00000111245	GSX1	ENSG00000111245
GSX1__ENSG00000131730	GSX1	ENSG00000131730
GSX1__ENSG00000132170	GSX1	ENSG00000132170
GSX1__ENSG00000140416	GSX1	ENSG00000140416
GSX1__ENSG00000155657	GSX1	ENSG00000155657
GSX1__ENSG00000167460	GSX1	ENSG00000167460
GSX1__ENSG00000167552	GSX1	ENSG00000167552
GSX1__ENSG00000167553	GSX1	ENSG00000167553
GSX1__ENSG00000168530	GSX1	ENSG00000168530
GSX1__ENSG00000170323	GSX1	ENSG00000170323
GSX1__ENSG00000175084	GSX1	ENSG00000175084
GSX1__ENSG00000181092	GSX1	ENSG00000181092
GSX2__ENSG00000072310	GSX2	ENSG00000072310
GSX2__ENSG00000131730	GSX2	ENSG00000131730
GSX2__ENSG00000132170	GSX2	ENSG00000132170
GSX2__ENSG00000140416	GSX2	ENSG00000140416
GSX2__ENSG00000143549	GSX2	ENSG00000143549
GSX2__ENSG00000167460	GSX2	ENSG00000167460
GSX2__ENSG00000167552	GSX2	ENSG00000167552
GSX2__ENSG00000167553	GSX2	ENSG00000167553
GSX2__ENSG00000168530	GSX2	ENSG00000168530
GSX2__ENSG00000170323	GSX2	ENSG00000170323
GSX2__ENSG00000175084	GSX2	ENSG00000175084
GSX2__ENSG00000181092	GSX2	ENSG00000181092
HAND1__ENSG00000111245	HAND1	ENSG00000111245
HAND1__ENSG00000131730	HAND1	ENSG00000131730
HAND1__ENSG00000132170	HAND1	ENSG00000132170
HAND1__ENSG00000140416	HAND1	ENSG00000140416
HAND1__ENSG00000143549	HAND1	ENSG00000143549
HAND1__ENSG00000155657	HAND1	ENSG00000155657
HAND1__ENSG00000160808	HAND1	ENSG00000160808
HAND1__ENSG00000167460	HAND1	ENSG00000167460
HAND1__ENSG00000167552	HAND1	ENSG00000167552
HAND1__ENSG00000167553	HAND1	ENSG00000167553
HAND1__ENSG00000168530	HAND1	ENSG00000168530
HAND1__ENSG00000170323	HAND1	ENSG00000170323
HAND1__ENSG00000173991	HAND1	ENSG00000173991
HAND1__ENSG00000175084	HAND1	ENSG00000175084
HAND1__ENSG00000181092	HAND1	ENSG00000181092
HAND2__ENSG00000072310	HAND2	ENSG00000072310
HAND2__ENSG00000099194	HAND2	ENSG00000099194
HAND2__ENSG00000108515	HAND2	ENSG00000108515
HAND2__ENSG00000114854	HAND2	ENSG00000114854
HAND2__ENSG00000127824	HAND2	ENSG00000127824
HAND2__ENSG00000131730	HAND2	ENSG00000131730
HAND2__ENSG00000135940	HAND2	ENSG00000135940
HAND2__ENSG00000143549	HAND2	ENSG00000143549
HAND2__ENSG00000160808	HAND2	ENSG00000160808
HAND2__ENSG00000167552	HAND2	ENSG00000167552
HAND2__ENSG00000169710	HAND2	ENSG00000169710
HAND2__ENSG00000170323	HAND2	ENSG00000170323
HAND2__ENSG00000173991	HAND2	ENSG00000173991
HAND2__ENSG00000175084	HAND2	ENSG00000175084
HAND2__ENSG00000183785	HAND2	ENSG00000183785
HAND2__ENSG00000198125	HAND2	ENSG00000198125
HAND2__ENSG00000243910	HAND2	ENSG00000243910
HAND2__ENSG00000245848	HAND2	ENSG00000245848
HBP1__ENSG00000108515	HBP1	ENSG00000108515
HBP1__ENSG00000111245	HBP1	ENSG00000111245
HBP1__ENSG00000131730	HBP1	ENSG00000131730
HBP1__ENSG00000132170	HBP1	ENSG00000132170
HBP1__ENSG00000140416	HBP1	ENSG00000140416
HBP1__ENSG00000143549	HBP1	ENSG00000143549
HBP1__ENSG00000155657	HBP1	ENSG00000155657
HBP1__ENSG00000167460	HBP1	ENSG00000167460
HBP1__ENSG00000167552	HBP1	ENSG00000167552
HBP1__ENSG00000167553	HBP1	ENSG00000167553
HBP1__ENSG00000168530	HBP1	ENSG00000168530
HBP1__ENSG00000170323	HBP1	ENSG00000170323
HBP1__ENSG00000173991	HBP1	ENSG00000173991
HBP1__ENSG00000175084	HBP1	ENSG00000175084
HBP1__ENSG00000181092	HBP1	ENSG00000181092
HBP1__ENSG00000183785	HBP1	ENSG00000183785
HES1__ENSG00000072310	HES1	ENSG00000072310
HES1__ENSG00000099194	HES1	ENSG00000099194
HES1__ENSG00000101470	HES1	ENSG00000101470
HES1__ENSG00000108515	HES1	ENSG00000108515
HES1__ENSG00000111245	HES1	ENSG00000111245
HES1__ENSG00000114854	HES1	ENSG00000114854
HES1__ENSG00000123416	HES1	ENSG00000123416
HES1__ENSG00000125414	HES1	ENSG00000125414
HES1__ENSG00000127824	HES1	ENSG00000127824
HES1__ENSG00000131730	HES1	ENSG00000131730
HES1__ENSG00000135940	HES1	ENSG00000135940
HES1__ENSG00000140416	HES1	ENSG00000140416
HES1__ENSG00000152086	HES1	ENSG00000152086
HES1__ENSG00000160808	HES1	ENSG00000160808
HES1__ENSG00000169710	HES1	ENSG00000169710
HES1__ENSG00000173991	HES1	ENSG00000173991
HES1__ENSG00000175084	HES1	ENSG00000175084
HES1__ENSG00000178741	HES1	ENSG00000178741
HES1__ENSG00000183785	HES1	ENSG00000183785
HES1__ENSG00000198125	HES1	ENSG00000198125
HES1__ENSG00000243910	HES1	ENSG00000243910
HES1__ENSG00000245848	HES1	ENSG00000245848
HES4__ENSG00000072310	HES4	ENSG00000072310
HES4__ENSG00000099194	HES4	ENSG00000099194
HES4__ENSG00000101470	HES4	ENSG00000101470
HES4__ENSG00000108515	HES4	ENSG00000108515
HES4__ENSG00000111245	HES4	ENSG00000111245
HES4__ENSG00000114854	HES4	ENSG00000114854
HES4__ENSG00000125414	HES4	ENSG00000125414
HES4__ENSG00000127824	HES4	ENSG00000127824
HES4__ENSG00000135940	HES4	ENSG00000135940
HES4__ENSG00000143549	HES4	ENSG00000143549
HES4__ENSG00000152086	HES4	ENSG00000152086
HES4__ENSG00000160808	HES4	ENSG00000160808
HES4__ENSG00000167460	HES4	ENSG00000167460
HES4__ENSG00000168530	HES4	ENSG00000168530
HES4__ENSG00000169710	HES4	ENSG00000169710
HES4__ENSG00000173991	HES4	ENSG00000173991
HES4__ENSG00000178741	HES4	ENSG00000178741
HES4__ENSG00000183785	HES4	ENSG00000183785
HES4__ENSG00000198125	HES4	ENSG00000198125
HES4__ENSG00000243910	HES4	ENSG00000243910
HES4__ENSG00000245848	HES4	ENSG00000245848
HES5__ENSG00000072310	HES5	ENSG00000072310
HES5__ENSG00000075886	HES5	ENSG00000075886
HES5__ENSG00000099194	HES5	ENSG00000099194
HES5__ENSG00000101470	HES5	ENSG00000101470
HES5__ENSG00000108515	HES5	ENSG00000108515
HES5__ENSG00000111245	HES5	ENSG00000111245
HES5__ENSG00000114854	HES5	ENSG00000114854
HES5__ENSG00000125414	HES5	ENSG00000125414
HES5__ENSG00000127824	HES5	ENSG00000127824
HES5__ENSG00000131730	HES5	ENSG00000131730
HES5__ENSG00000135940	HES5	ENSG00000135940
HES5__ENSG00000143549	HES5	ENSG00000143549
HES5__ENSG00000152086	HES5	ENSG00000152086
HES5__ENSG00000160808	HES5	ENSG00000160808
HES5__ENSG00000167460	HES5	ENSG00000167460
HES5__ENSG00000168530	HES5	ENSG00000168530
HES5__ENSG00000169710	HES5	ENSG00000169710
HES5__ENSG00000173991	HES5	ENSG00000173991
HES5__ENSG00000178741	HES5	ENSG00000178741
HES5__ENSG00000183785	HES5	ENSG00000183785
HES5__ENSG00000198125	HES5	ENSG00000198125
HES5__ENSG00000243910	HES5	ENSG00000243910
HES5__ENSG00000245848	HES5	ENSG00000245848
HES7__ENSG00000072310	HES7	ENSG00000072310
HES7__ENSG00000075886	HES7	ENSG00000075886
HES7__ENSG00000099194	HES7	ENSG00000099194
HES7__ENSG00000101470	HES7	ENSG00000101470
HES7__ENSG00000108515	HES7	ENSG00000108515
HES7__ENSG00000111245	HES7	ENSG00000111245
HES7__ENSG00000114854	HES7	ENSG00000114854
HES7__ENSG00000125414	HES7	ENSG00000125414
HES7__ENSG00000127824	HES7	ENSG00000127824
HES7__ENSG00000135940	HES7	ENSG00000135940
HES7__ENSG00000143549	HES7	ENSG00000143549
HES7__ENSG00000152086	HES7	ENSG00000152086
HES7__ENSG00000155657	HES7	ENSG00000155657
HES7__ENSG00000160808	HES7	ENSG00000160808
HES7__ENSG00000167460	HES7	ENSG00000167460
HES7__ENSG00000168530	HES7	ENSG00000168530
HES7__ENSG00000169710	HES7	ENSG00000169710
HES7__ENSG00000173991	HES7	ENSG00000173991
HES7__ENSG00000178741	HES7	ENSG00000178741
HES7__ENSG00000183785	HES7	ENSG00000183785
HES7__ENSG00000198125	HES7	ENSG00000198125
HES7__ENSG00000243910	HES7	ENSG00000243910
HES7__ENSG00000245848	HES7	ENSG00000245848
HESX1__ENSG00000131730	HESX1	ENSG00000131730
HESX1__ENSG00000132170	HESX1	ENSG00000132170
HESX1__ENSG00000140416	HESX1	ENSG00000140416
HESX1__ENSG00000155657	HESX1	ENSG00000155657
HESX1__ENSG00000167460	HESX1	ENSG00000167460
HESX1__ENSG00000167552	HESX1	ENSG00000167552
HESX1__ENSG00000167553	HESX1	ENSG00000167553
HESX1__ENSG00000170323	HESX1	ENSG00000170323
HESX1__ENSG00000175084	HESX1	ENSG00000175084
HESX1__ENSG00000181092	HESX1	ENSG00000181092
HEY1__ENSG00000072310	HEY1	ENSG00000072310
HEY1__ENSG00000099194	HEY1	ENSG00000099194
HEY1__ENSG00000101470	HEY1	ENSG00000101470
HEY1__ENSG00000108515	HEY1	ENSG00000108515
HEY1__ENSG00000111245	HEY1	ENSG00000111245
HEY1__ENSG00000114854	HEY1	ENSG00000114854
HEY1__ENSG00000125414	HEY1	ENSG00000125414
HEY1__ENSG00000127824	HEY1	ENSG00000127824
HEY1__ENSG00000135940	HEY1	ENSG00000135940
HEY1__ENSG00000143549	HEY1	ENSG00000143549
HEY1__ENSG00000152086	HEY1	ENSG00000152086
HEY1__ENSG00000155657	HEY1	ENSG00000155657
HEY1__ENSG00000160808	HEY1	ENSG00000160808
HEY1__ENSG00000167460	HEY1	ENSG00000167460
HEY1__ENSG00000168530	HEY1	ENSG00000168530
HEY1__ENSG00000169710	HEY1	ENSG00000169710
HEY1__ENSG00000173991	HEY1	ENSG00000173991
HEY1__ENSG00000178741	HEY1	ENSG00000178741
HEY1__ENSG00000183785	HEY1	ENSG00000183785
HEY1__ENSG00000198125	HEY1	ENSG00000198125
HEY1__ENSG00000243910	HEY1	ENSG00000243910
HEY1__ENSG00000245848	HEY1	ENSG00000245848
HEY2__ENSG00000072310	HEY2	ENSG00000072310
HEY2__ENSG00000099194	HEY2	ENSG00000099194
HEY2__ENSG00000101470	HEY2	ENSG00000101470
HEY2__ENSG00000108515	HEY2	ENSG00000108515
HEY2__ENSG00000111245	HEY2	ENSG00000111245
HEY2__ENSG00000114854	HEY2	ENSG00000114854
HEY2__ENSG00000127824	HEY2	ENSG00000127824
HEY2__ENSG00000135940	HEY2	ENSG00000135940
HEY2__ENSG00000160808	HEY2	ENSG00000160808
HEY2__ENSG00000167460	HEY2	ENSG00000167460
HEY2__ENSG00000169710	HEY2	ENSG00000169710
HEY2__ENSG00000173991	HEY2	ENSG00000173991
HEY2__ENSG00000175084	HEY2	ENSG00000175084
HEY2__ENSG00000178741	HEY2	ENSG00000178741
HEY2__ENSG00000183785	HEY2	ENSG00000183785
HEY2__ENSG00000198125	HEY2	ENSG00000198125
HEY2__ENSG00000243910	HEY2	ENSG00000243910
HEY2__ENSG00000245848	HEY2	ENSG00000245848
HEYL__ENSG00000072310	HEYL	ENSG00000072310
HEYL__ENSG00000099194	HEYL	ENSG00000099194
HEYL__ENSG00000101470	HEYL	ENSG00000101470
HEYL__ENSG00000108515	HEYL	ENSG00000108515
HEYL__ENSG00000111245	HEYL	ENSG00000111245
HEYL__ENSG00000114854	HEYL	ENSG00000114854
HEYL__ENSG00000125414	HEYL	ENSG00000125414
HEYL__ENSG00000127824	HEYL	ENSG00000127824
HEYL__ENSG00000131730	HEYL	ENSG00000131730
HEYL__ENSG00000135940	HEYL	ENSG00000135940
HEYL__ENSG00000143549	HEYL	ENSG00000143549
HEYL__ENSG00000152086	HEYL	ENSG00000152086
HEYL__ENSG00000160808	HEYL	ENSG00000160808
HEYL__ENSG00000167460	HEYL	ENSG00000167460
HEYL__ENSG00000168530	HEYL	ENSG00000168530
HEYL__ENSG00000169710	HEYL	ENSG00000169710
HEYL__ENSG00000173991	HEYL	ENSG00000173991
HEYL__ENSG00000175084	HEYL	ENSG00000175084
HEYL__ENSG00000178741	HEYL	ENSG00000178741
HEYL__ENSG00000183785	HEYL	ENSG00000183785
HEYL__ENSG00000198125	HEYL	ENSG00000198125
HEYL__ENSG00000243910	HEYL	ENSG00000243910
HEYL__ENSG00000245848	HEYL	ENSG00000245848
HHEX__ENSG00000131730	HHEX	ENSG00000131730
HHEX__ENSG00000132170	HHEX	ENSG00000132170
HHEX__ENSG00000140416	HHEX	ENSG00000140416
HHEX__ENSG00000155657	HHEX	ENSG00000155657
HHEX__ENSG00000167460	HHEX	ENSG00000167460
HHEX__ENSG00000167552	HHEX	ENSG00000167552
HHEX__ENSG00000167553	HHEX	ENSG00000167553
HHEX__ENSG00000168530	HHEX	ENSG00000168530
HHEX__ENSG00000170323	HHEX	ENSG00000170323
HHEX__ENSG00000175084	HHEX	ENSG00000175084
HHEX__ENSG00000181092	HHEX	ENSG00000181092
HHEX__ENSG00000198125	HHEX	ENSG00000198125
HIC1__ENSG00000072310	HIC1	ENSG00000072310
HIC1__ENSG00000099194	HIC1	ENSG00000099194
HIC1__ENSG00000101470	HIC1	ENSG00000101470
HIC1__ENSG00000108515	HIC1	ENSG00000108515
HIC1__ENSG00000111245	HIC1	ENSG00000111245
HIC1__ENSG00000114854	HIC1	ENSG00000114854
HIC1__ENSG00000125414	HIC1	ENSG00000125414
HIC1__ENSG00000127824	HIC1	ENSG00000127824
HIC1__ENSG00000131730	HIC1	ENSG00000131730
HIC1__ENSG00000135940	HIC1	ENSG00000135940
HIC1__ENSG00000152086	HIC1	ENSG00000152086
HIC1__ENSG00000160808	HIC1	ENSG00000160808
HIC1__ENSG00000168530	HIC1	ENSG00000168530
HIC1__ENSG00000169710	HIC1	ENSG00000169710
HIC1__ENSG00000173991	HIC1	ENSG00000173991
HIC1__ENSG00000175084	HIC1	ENSG00000175084
HIC1__ENSG00000178741	HIC1	ENSG00000178741
HIC1__ENSG00000181092	HIC1	ENSG00000181092
HIC1__ENSG00000183785	HIC1	ENSG00000183785
HIC1__ENSG00000198125	HIC1	ENSG00000198125
HIC1__ENSG00000243910	HIC1	ENSG00000243910
HIC1__ENSG00000245848	HIC1	ENSG00000245848
HIC2__ENSG00000072310	HIC2	ENSG00000072310
HIC2__ENSG00000075886	HIC2	ENSG00000075886
HIC2__ENSG00000099194	HIC2	ENSG00000099194
HIC2__ENSG00000101470	HIC2	ENSG00000101470
HIC2__ENSG00000108515	HIC2	ENSG00000108515
HIC2__ENSG00000111245	HIC2	ENSG00000111245
HIC2__ENSG00000114854	HIC2	ENSG00000114854
HIC2__ENSG00000123416	HIC2	ENSG00000123416
HIC2__ENSG00000125414	HIC2	ENSG00000125414
HIC2__ENSG00000127824	HIC2	ENSG00000127824
HIC2__ENSG00000135940	HIC2	ENSG00000135940
HIC2__ENSG00000152086	HIC2	ENSG00000152086
HIC2__ENSG00000160808	HIC2	ENSG00000160808
HIC2__ENSG00000169710	HIC2	ENSG00000169710
HIC2__ENSG00000173991	HIC2	ENSG00000173991
HIC2__ENSG00000175084	HIC2	ENSG00000175084
HIC2__ENSG00000178741	HIC2	ENSG00000178741
HIC2__ENSG00000183785	HIC2	ENSG00000183785
HIC2__ENSG00000198125	HIC2	ENSG00000198125
HIC2__ENSG00000243910	HIC2	ENSG00000243910
HIC2__ENSG00000245848	HIC2	ENSG00000245848
HIF1A__ENSG00000072310	HIF1A	ENSG00000072310
HIF1A__ENSG00000099194	HIF1A	ENSG00000099194
HIF1A__ENSG00000101470	HIF1A	ENSG00000101470
HIF1A__ENSG00000108515	HIF1A	ENSG00000108515
HIF1A__ENSG00000111245	HIF1A	ENSG00000111245
HIF1A__ENSG00000114854	HIF1A	ENSG00000114854
HIF1A__ENSG00000125414	HIF1A	ENSG00000125414
HIF1A__ENSG00000127824	HIF1A	ENSG00000127824
HIF1A__ENSG00000131730	HIF1A	ENSG00000131730
HIF1A__ENSG00000135940	HIF1A	ENSG00000135940
HIF1A__ENSG00000152086	HIF1A	ENSG00000152086
HIF1A__ENSG00000160808	HIF1A	ENSG00000160808
HIF1A__ENSG00000169710	HIF1A	ENSG00000169710
HIF1A__ENSG00000173991	HIF1A	ENSG00000173991
HIF1A__ENSG00000175084	HIF1A	ENSG00000175084
HIF1A__ENSG00000178741	HIF1A	ENSG00000178741
HIF1A__ENSG00000181092	HIF1A	ENSG00000181092
HIF1A__ENSG00000183785	HIF1A	ENSG00000183785
HIF1A__ENSG00000198125	HIF1A	ENSG00000198125
HIF1A__ENSG00000243910	HIF1A	ENSG00000243910
HIF1A__ENSG00000245848	HIF1A	ENSG00000245848
HINFP__ENSG00000099194	HINFP	ENSG00000099194
HINFP__ENSG00000101470	HINFP	ENSG00000101470
HINFP__ENSG00000108515	HINFP	ENSG00000108515
HINFP__ENSG00000111245	HINFP	ENSG00000111245
HINFP__ENSG00000114854	HINFP	ENSG00000114854
HINFP__ENSG00000123416	HINFP	ENSG00000123416
HINFP__ENSG00000127824	HINFP	ENSG00000127824
HINFP__ENSG00000131730	HINFP	ENSG00000131730
HINFP__ENSG00000135940	HINFP	ENSG00000135940
HINFP__ENSG00000160808	HINFP	ENSG00000160808
HINFP__ENSG00000167460	HINFP	ENSG00000167460
HINFP__ENSG00000167552	HINFP	ENSG00000167552
HINFP__ENSG00000169710	HINFP	ENSG00000169710
HINFP__ENSG00000173991	HINFP	ENSG00000173991
HINFP__ENSG00000175084	HINFP	ENSG00000175084
HINFP__ENSG00000178741	HINFP	ENSG00000178741
HINFP__ENSG00000183785	HINFP	ENSG00000183785
HINFP__ENSG00000243910	HINFP	ENSG00000243910
HINFP__ENSG00000245848	HINFP	ENSG00000245848
HIVEP1__ENSG00000072310	HIVEP1	ENSG00000072310
HIVEP1__ENSG00000108515	HIVEP1	ENSG00000108515
HIVEP1__ENSG00000127824	HIVEP1	ENSG00000127824
HIVEP1__ENSG00000131730	HIVEP1	ENSG00000131730
HIVEP1__ENSG00000167460	HIVEP1	ENSG00000167460
HIVEP1__ENSG00000169710	HIVEP1	ENSG00000169710
HIVEP1__ENSG00000175084	HIVEP1	ENSG00000175084
HIVEP1__ENSG00000245848	HIVEP1	ENSG00000245848
HIVEP2__ENSG00000072310	HIVEP2	ENSG00000072310
HIVEP2__ENSG00000099194	HIVEP2	ENSG00000099194
HIVEP2__ENSG00000101470	HIVEP2	ENSG00000101470
HIVEP2__ENSG00000108515	HIVEP2	ENSG00000108515
HIVEP2__ENSG00000111245	HIVEP2	ENSG00000111245
HIVEP2__ENSG00000114854	HIVEP2	ENSG00000114854
HIVEP2__ENSG00000123416	HIVEP2	ENSG00000123416
HIVEP2__ENSG00000125414	HIVEP2	ENSG00000125414
HIVEP2__ENSG00000127824	HIVEP2	ENSG00000127824
HIVEP2__ENSG00000131730	HIVEP2	ENSG00000131730
HIVEP2__ENSG00000135940	HIVEP2	ENSG00000135940
HIVEP2__ENSG00000160808	HIVEP2	ENSG00000160808
HIVEP2__ENSG00000169710	HIVEP2	ENSG00000169710
HIVEP2__ENSG00000173991	HIVEP2	ENSG00000173991
HIVEP2__ENSG00000175084	HIVEP2	ENSG00000175084
HIVEP2__ENSG00000178741	HIVEP2	ENSG00000178741
HIVEP2__ENSG00000183785	HIVEP2	ENSG00000183785
HIVEP2__ENSG00000198125	HIVEP2	ENSG00000198125
HIVEP2__ENSG00000243910	HIVEP2	ENSG00000243910
HIVEP2__ENSG00000245848	HIVEP2	ENSG00000245848
HLF__ENSG00000101470	HLF	ENSG00000101470
HLF__ENSG00000111245	HLF	ENSG00000111245
HLF__ENSG00000114854	HLF	ENSG00000114854
HLF__ENSG00000125414	HLF	ENSG00000125414
HLF__ENSG00000131730	HLF	ENSG00000131730
HLF__ENSG00000132170	HLF	ENSG00000132170
HLF__ENSG00000140416	HLF	ENSG00000140416
HLF__ENSG00000155657	HLF	ENSG00000155657
HLF__ENSG00000160808	HLF	ENSG00000160808
HLF__ENSG00000167460	HLF	ENSG00000167460
HLF__ENSG00000167553	HLF	ENSG00000167553
HLF__ENSG00000168530	HLF	ENSG00000168530
HLF__ENSG00000170323	HLF	ENSG00000170323
HLF__ENSG00000173991	HLF	ENSG00000173991
HLF__ENSG00000175084	HLF	ENSG00000175084
HLF__ENSG00000181092	HLF	ENSG00000181092
HLTF__ENSG00000099194	HLTF	ENSG00000099194
HLTF__ENSG00000125414	HLTF	ENSG00000125414
HLTF__ENSG00000131730	HLTF	ENSG00000131730
HLTF__ENSG00000132170	HLTF	ENSG00000132170
HLTF__ENSG00000140416	HLTF	ENSG00000140416
HLTF__ENSG00000155657	HLTF	ENSG00000155657
HLTF__ENSG00000167460	HLTF	ENSG00000167460
HLTF__ENSG00000167552	HLTF	ENSG00000167552
HLTF__ENSG00000167553	HLTF	ENSG00000167553
HLTF__ENSG00000169710	HLTF	ENSG00000169710
HLTF__ENSG00000170323	HLTF	ENSG00000170323
HLTF__ENSG00000175084	HLTF	ENSG00000175084
HLTF__ENSG00000181092	HLTF	ENSG00000181092
HLTF__ENSG00000183785	HLTF	ENSG00000183785
HLTF__ENSG00000245848	HLTF	ENSG00000245848
HLX__ENSG00000111245	HLX	ENSG00000111245
HLX__ENSG00000131730	HLX	ENSG00000131730
HLX__ENSG00000132170	HLX	ENSG00000132170
HLX__ENSG00000140416	HLX	ENSG00000140416
HLX__ENSG00000155657	HLX	ENSG00000155657
HLX__ENSG00000167460	HLX	ENSG00000167460
HLX__ENSG00000167552	HLX	ENSG00000167552
HLX__ENSG00000167553	HLX	ENSG00000167553
HLX__ENSG00000168530	HLX	ENSG00000168530
HLX__ENSG00000170323	HLX	ENSG00000170323
HLX__ENSG00000175084	HLX	ENSG00000175084
HLX__ENSG00000181092	HLX	ENSG00000181092
HLX__ENSG00000243910	HLX	ENSG00000243910
HMBOX1__ENSG00000111245	HMBOX1	ENSG00000111245
HMBOX1__ENSG00000131730	HMBOX1	ENSG00000131730
HMBOX1__ENSG00000132170	HMBOX1	ENSG00000132170
HMBOX1__ENSG00000140416	HMBOX1	ENSG00000140416
HMBOX1__ENSG00000155657	HMBOX1	ENSG00000155657
HMBOX1__ENSG00000167460	HMBOX1	ENSG00000167460
HMBOX1__ENSG00000167552	HMBOX1	ENSG00000167552
HMBOX1__ENSG00000167553	HMBOX1	ENSG00000167553
HMBOX1__ENSG00000168530	HMBOX1	ENSG00000168530
HMBOX1__ENSG00000170323	HMBOX1	ENSG00000170323
HMBOX1__ENSG00000175084	HMBOX1	ENSG00000175084
HMBOX1__ENSG00000181092	HMBOX1	ENSG00000181092
HMG20B__ENSG00000111245	HMG20B	ENSG00000111245
HMG20B__ENSG00000125414	HMG20B	ENSG00000125414
HMG20B__ENSG00000132170	HMG20B	ENSG00000132170
HMG20B__ENSG00000140416	HMG20B	ENSG00000140416
HMG20B__ENSG00000143549	HMG20B	ENSG00000143549
HMG20B__ENSG00000155657	HMG20B	ENSG00000155657
HMG20B__ENSG00000167460	HMG20B	ENSG00000167460
HMG20B__ENSG00000167553	HMG20B	ENSG00000167553
HMG20B__ENSG00000168530	HMG20B	ENSG00000168530
HMG20B__ENSG00000170323	HMG20B	ENSG00000170323
HMG20B__ENSG00000181092	HMG20B	ENSG00000181092
HMG20B__ENSG00000198125	HMG20B	ENSG00000198125
HMGA2__ENSG00000131730	HMGA2	ENSG00000131730
HMGA2__ENSG00000132170	HMGA2	ENSG00000132170
HMGA2__ENSG00000140416	HMGA2	ENSG00000140416
HMGA2__ENSG00000167460	HMGA2	ENSG00000167460
HMGA2__ENSG00000167552	HMGA2	ENSG00000167552
HMGA2__ENSG00000167553	HMGA2	ENSG00000167553
HMGA2__ENSG00000170323	HMGA2	ENSG00000170323
HMGA2__ENSG00000175084	HMGA2	ENSG00000175084
HMGA2__ENSG00000181092	HMGA2	ENSG00000181092
HMX1__ENSG00000131730	HMX1	ENSG00000131730
HMX1__ENSG00000132170	HMX1	ENSG00000132170
HMX1__ENSG00000140416	HMX1	ENSG00000140416
HMX1__ENSG00000167460	HMX1	ENSG00000167460
HMX1__ENSG00000167552	HMX1	ENSG00000167552
HMX1__ENSG00000167553	HMX1	ENSG00000167553
HMX1__ENSG00000170323	HMX1	ENSG00000170323
HMX1__ENSG00000173991	HMX1	ENSG00000173991
HMX1__ENSG00000175084	HMX1	ENSG00000175084
HMX1__ENSG00000181092	HMX1	ENSG00000181092
HMX2__ENSG00000131730	HMX2	ENSG00000131730
HMX2__ENSG00000132170	HMX2	ENSG00000132170
HMX2__ENSG00000140416	HMX2	ENSG00000140416
HMX2__ENSG00000167460	HMX2	ENSG00000167460
HMX2__ENSG00000167552	HMX2	ENSG00000167552
HMX2__ENSG00000167553	HMX2	ENSG00000167553
HMX2__ENSG00000170323	HMX2	ENSG00000170323
HMX2__ENSG00000173991	HMX2	ENSG00000173991
HMX2__ENSG00000175084	HMX2	ENSG00000175084
HMX2__ENSG00000181092	HMX2	ENSG00000181092
HMX3__ENSG00000131730	HMX3	ENSG00000131730
HMX3__ENSG00000132170	HMX3	ENSG00000132170
HMX3__ENSG00000140416	HMX3	ENSG00000140416
HMX3__ENSG00000167460	HMX3	ENSG00000167460
HMX3__ENSG00000167552	HMX3	ENSG00000167552
HMX3__ENSG00000167553	HMX3	ENSG00000167553
HMX3__ENSG00000170323	HMX3	ENSG00000170323
HMX3__ENSG00000173991	HMX3	ENSG00000173991
HMX3__ENSG00000175084	HMX3	ENSG00000175084
HMX3__ENSG00000181092	HMX3	ENSG00000181092
HNF1A__ENSG00000131730	HNF1A	ENSG00000131730
HNF1A__ENSG00000132170	HNF1A	ENSG00000132170
HNF1A__ENSG00000140416	HNF1A	ENSG00000140416
HNF1A__ENSG00000143549	HNF1A	ENSG00000143549
HNF1A__ENSG00000155657	HNF1A	ENSG00000155657
HNF1A__ENSG00000167460	HNF1A	ENSG00000167460
HNF1A__ENSG00000167553	HNF1A	ENSG00000167553
HNF1A__ENSG00000170323	HNF1A	ENSG00000170323
HNF1A__ENSG00000181092	HNF1A	ENSG00000181092
HNF1B__ENSG00000111245	HNF1B	ENSG00000111245
HNF1B__ENSG00000125414	HNF1B	ENSG00000125414
HNF1B__ENSG00000131730	HNF1B	ENSG00000131730
HNF1B__ENSG00000132170	HNF1B	ENSG00000132170
HNF1B__ENSG00000140416	HNF1B	ENSG00000140416
HNF1B__ENSG00000155657	HNF1B	ENSG00000155657
HNF1B__ENSG00000167460	HNF1B	ENSG00000167460
HNF1B__ENSG00000167553	HNF1B	ENSG00000167553
HNF1B__ENSG00000170323	HNF1B	ENSG00000170323
HNF1B__ENSG00000175084	HNF1B	ENSG00000175084
HNF1B__ENSG00000181092	HNF1B	ENSG00000181092
HNF4A__ENSG00000072310	HNF4A	ENSG00000072310
HNF4A__ENSG00000099194	HNF4A	ENSG00000099194
HNF4A__ENSG00000101470	HNF4A	ENSG00000101470
HNF4A__ENSG00000108515	HNF4A	ENSG00000108515
HNF4A__ENSG00000111245	HNF4A	ENSG00000111245
HNF4A__ENSG00000114854	HNF4A	ENSG00000114854
HNF4A__ENSG00000127824	HNF4A	ENSG00000127824
HNF4A__ENSG00000131730	HNF4A	ENSG00000131730
HNF4A__ENSG00000135940	HNF4A	ENSG00000135940
HNF4A__ENSG00000155657	HNF4A	ENSG00000155657
HNF4A__ENSG00000160808	HNF4A	ENSG00000160808
HNF4A__ENSG00000169710	HNF4A	ENSG00000169710
HNF4A__ENSG00000170323	HNF4A	ENSG00000170323
HNF4A__ENSG00000173991	HNF4A	ENSG00000173991
HNF4A__ENSG00000175084	HNF4A	ENSG00000175084
HNF4A__ENSG00000181092	HNF4A	ENSG00000181092
HNF4A__ENSG00000198125	HNF4A	ENSG00000198125
HNF4A__ENSG00000245848	HNF4A	ENSG00000245848
HNF4G__ENSG00000072310	HNF4G	ENSG00000072310
HNF4G__ENSG00000099194	HNF4G	ENSG00000099194
HNF4G__ENSG00000101470	HNF4G	ENSG00000101470
HNF4G__ENSG00000108515	HNF4G	ENSG00000108515
HNF4G__ENSG00000114854	HNF4G	ENSG00000114854
HNF4G__ENSG00000127824	HNF4G	ENSG00000127824
HNF4G__ENSG00000135940	HNF4G	ENSG00000135940
HNF4G__ENSG00000152086	HNF4G	ENSG00000152086
HNF4G__ENSG00000160808	HNF4G	ENSG00000160808
HNF4G__ENSG00000167460	HNF4G	ENSG00000167460
HNF4G__ENSG00000169710	HNF4G	ENSG00000169710
HNF4G__ENSG00000173991	HNF4G	ENSG00000173991
HNF4G__ENSG00000175084	HNF4G	ENSG00000175084
HNF4G__ENSG00000178741	HNF4G	ENSG00000178741
HNF4G__ENSG00000181092	HNF4G	ENSG00000181092
HNF4G__ENSG00000183785	HNF4G	ENSG00000183785
HNF4G__ENSG00000198125	HNF4G	ENSG00000198125
HNF4G__ENSG00000243910	HNF4G	ENSG00000243910
HNF4G__ENSG00000245848	HNF4G	ENSG00000245848
HOMEZ__ENSG00000108515	HOMEZ	ENSG00000108515
HOMEZ__ENSG00000123416	HOMEZ	ENSG00000123416
HOMEZ__ENSG00000131730	HOMEZ	ENSG00000131730
HOMEZ__ENSG00000132170	HOMEZ	ENSG00000132170
HOMEZ__ENSG00000140416	HOMEZ	ENSG00000140416
HOMEZ__ENSG00000155657	HOMEZ	ENSG00000155657
HOMEZ__ENSG00000167460	HOMEZ	ENSG00000167460
HOMEZ__ENSG00000167552	HOMEZ	ENSG00000167552
HOMEZ__ENSG00000167553	HOMEZ	ENSG00000167553
HOMEZ__ENSG00000168530	HOMEZ	ENSG00000168530
HOMEZ__ENSG00000170323	HOMEZ	ENSG00000170323
HOMEZ__ENSG00000175084	HOMEZ	ENSG00000175084
HOMEZ__ENSG00000181092	HOMEZ	ENSG00000181092
HOMEZ__ENSG00000198125	HOMEZ	ENSG00000198125
HOXA1__ENSG00000099194	HOXA1	ENSG00000099194
HOXA1__ENSG00000114854	HOXA1	ENSG00000114854
HOXA1__ENSG00000123416	HOXA1	ENSG00000123416
HOXA1__ENSG00000140416	HOXA1	ENSG00000140416
HOXA1__ENSG00000143549	HOXA1	ENSG00000143549
HOXA1__ENSG00000167460	HOXA1	ENSG00000167460
HOXA1__ENSG00000167552	HOXA1	ENSG00000167552
HOXA1__ENSG00000169710	HOXA1	ENSG00000169710
HOXA1__ENSG00000170323	HOXA1	ENSG00000170323
HOXA1__ENSG00000175084	HOXA1	ENSG00000175084
HOXA1__ENSG00000181092	HOXA1	ENSG00000181092
HOXA1__ENSG00000198125	HOXA1	ENSG00000198125
HOXA1__ENSG00000245848	HOXA1	ENSG00000245848
HOXA13__ENSG00000111245	HOXA13	ENSG00000111245
HOXA13__ENSG00000131730	HOXA13	ENSG00000131730
HOXA13__ENSG00000132170	HOXA13	ENSG00000132170
HOXA13__ENSG00000140416	HOXA13	ENSG00000140416
HOXA13__ENSG00000155657	HOXA13	ENSG00000155657
HOXA13__ENSG00000167460	HOXA13	ENSG00000167460
HOXA13__ENSG00000167552	HOXA13	ENSG00000167552
HOXA13__ENSG00000167553	HOXA13	ENSG00000167553
HOXA13__ENSG00000168530	HOXA13	ENSG00000168530
HOXA13__ENSG00000170323	HOXA13	ENSG00000170323
HOXA13__ENSG00000175084	HOXA13	ENSG00000175084
HOXA13__ENSG00000181092	HOXA13	ENSG00000181092
HOXA2__ENSG00000072310	HOXA2	ENSG00000072310
HOXA2__ENSG00000099194	HOXA2	ENSG00000099194
HOXA2__ENSG00000101470	HOXA2	ENSG00000101470
HOXA2__ENSG00000108515	HOXA2	ENSG00000108515
HOXA2__ENSG00000111245	HOXA2	ENSG00000111245
HOXA2__ENSG00000114854	HOXA2	ENSG00000114854
HOXA2__ENSG00000125414	HOXA2	ENSG00000125414
HOXA2__ENSG00000127824	HOXA2	ENSG00000127824
HOXA2__ENSG00000131730	HOXA2	ENSG00000131730
HOXA2__ENSG00000135940	HOXA2	ENSG00000135940
HOXA2__ENSG00000143549	HOXA2	ENSG00000143549
HOXA2__ENSG00000152086	HOXA2	ENSG00000152086
HOXA2__ENSG00000155657	HOXA2	ENSG00000155657
HOXA2__ENSG00000160808	HOXA2	ENSG00000160808
HOXA2__ENSG00000167552	HOXA2	ENSG00000167552
HOXA2__ENSG00000168530	HOXA2	ENSG00000168530
HOXA2__ENSG00000170323	HOXA2	ENSG00000170323
HOXA2__ENSG00000173991	HOXA2	ENSG00000173991
HOXA2__ENSG00000175084	HOXA2	ENSG00000175084
HOXA2__ENSG00000178741	HOXA2	ENSG00000178741
HOXA2__ENSG00000181092	HOXA2	ENSG00000181092
HOXA2__ENSG00000183785	HOXA2	ENSG00000183785
HOXA2__ENSG00000198125	HOXA2	ENSG00000198125
HOXA2__ENSG00000243910	HOXA2	ENSG00000243910
HOXA2__ENSG00000245848	HOXA2	ENSG00000245848
HOXA3__ENSG00000111245	HOXA3	ENSG00000111245
HOXA3__ENSG00000131730	HOXA3	ENSG00000131730
HOXA3__ENSG00000132170	HOXA3	ENSG00000132170
HOXA3__ENSG00000140416	HOXA3	ENSG00000140416
HOXA3__ENSG00000155657	HOXA3	ENSG00000155657
HOXA3__ENSG00000167460	HOXA3	ENSG00000167460
HOXA3__ENSG00000167552	HOXA3	ENSG00000167552
HOXA3__ENSG00000167553	HOXA3	ENSG00000167553
HOXA3__ENSG00000168530	HOXA3	ENSG00000168530
HOXA3__ENSG00000170323	HOXA3	ENSG00000170323
HOXA3__ENSG00000175084	HOXA3	ENSG00000175084
HOXA3__ENSG00000181092	HOXA3	ENSG00000181092
HOXA3__ENSG00000198125	HOXA3	ENSG00000198125
HOXA5__ENSG00000131730	HOXA5	ENSG00000131730
HOXA5__ENSG00000132170	HOXA5	ENSG00000132170
HOXA5__ENSG00000140416	HOXA5	ENSG00000140416
HOXA5__ENSG00000143549	HOXA5	ENSG00000143549
HOXA5__ENSG00000155657	HOXA5	ENSG00000155657
HOXA5__ENSG00000167460	HOXA5	ENSG00000167460
HOXA5__ENSG00000167552	HOXA5	ENSG00000167552
HOXA5__ENSG00000167553	HOXA5	ENSG00000167553
HOXA5__ENSG00000170323	HOXA5	ENSG00000170323
HOXA5__ENSG00000175084	HOXA5	ENSG00000175084
HOXA5__ENSG00000181092	HOXA5	ENSG00000181092
HOXA7__ENSG00000111245	HOXA7	ENSG00000111245
HOXA7__ENSG00000131730	HOXA7	ENSG00000131730
HOXA7__ENSG00000132170	HOXA7	ENSG00000132170
HOXA7__ENSG00000140416	HOXA7	ENSG00000140416
HOXA7__ENSG00000143549	HOXA7	ENSG00000143549
HOXA7__ENSG00000155657	HOXA7	ENSG00000155657
HOXA7__ENSG00000167460	HOXA7	ENSG00000167460
HOXA7__ENSG00000167552	HOXA7	ENSG00000167552
HOXA7__ENSG00000167553	HOXA7	ENSG00000167553
HOXA7__ENSG00000170323	HOXA7	ENSG00000170323
HOXA7__ENSG00000175084	HOXA7	ENSG00000175084
HOXA7__ENSG00000181092	HOXA7	ENSG00000181092
HOXA9__ENSG00000072310	HOXA9	ENSG00000072310
HOXA9__ENSG00000131730	HOXA9	ENSG00000131730
HOXA9__ENSG00000132170	HOXA9	ENSG00000132170
HOXA9__ENSG00000140416	HOXA9	ENSG00000140416
HOXA9__ENSG00000143549	HOXA9	ENSG00000143549
HOXA9__ENSG00000155657	HOXA9	ENSG00000155657
HOXA9__ENSG00000167460	HOXA9	ENSG00000167460
HOXA9__ENSG00000167553	HOXA9	ENSG00000167553
HOXA9__ENSG00000168530	HOXA9	ENSG00000168530
HOXA9__ENSG00000170323	HOXA9	ENSG00000170323
HOXA9__ENSG00000175084	HOXA9	ENSG00000175084
HOXA9__ENSG00000181092	HOXA9	ENSG00000181092
HOXB1__ENSG00000099194	HOXB1	ENSG00000099194
HOXB1__ENSG00000114854	HOXB1	ENSG00000114854
HOXB1__ENSG00000131730	HOXB1	ENSG00000131730
HOXB1__ENSG00000160808	HOXB1	ENSG00000160808
HOXB1__ENSG00000167460	HOXB1	ENSG00000167460
HOXB1__ENSG00000167552	HOXB1	ENSG00000167552
HOXB1__ENSG00000169710	HOXB1	ENSG00000169710
HOXB1__ENSG00000170323	HOXB1	ENSG00000170323
HOXB1__ENSG00000173991	HOXB1	ENSG00000173991
HOXB1__ENSG00000175084	HOXB1	ENSG00000175084
HOXB1__ENSG00000181092	HOXB1	ENSG00000181092
HOXB1__ENSG00000198125	HOXB1	ENSG00000198125
HOXB1__ENSG00000245848	HOXB1	ENSG00000245848
HOXB13__ENSG00000101470	HOXB13	ENSG00000101470
HOXB13__ENSG00000111245	HOXB13	ENSG00000111245
HOXB13__ENSG00000114854	HOXB13	ENSG00000114854
HOXB13__ENSG00000125414	HOXB13	ENSG00000125414
HOXB13__ENSG00000131730	HOXB13	ENSG00000131730
HOXB13__ENSG00000132170	HOXB13	ENSG00000132170
HOXB13__ENSG00000140416	HOXB13	ENSG00000140416
HOXB13__ENSG00000155657	HOXB13	ENSG00000155657
HOXB13__ENSG00000160808	HOXB13	ENSG00000160808
HOXB13__ENSG00000167460	HOXB13	ENSG00000167460
HOXB13__ENSG00000167552	HOXB13	ENSG00000167552
HOXB13__ENSG00000167553	HOXB13	ENSG00000167553
HOXB13__ENSG00000168530	HOXB13	ENSG00000168530
HOXB13__ENSG00000170323	HOXB13	ENSG00000170323
HOXB13__ENSG00000173991	HOXB13	ENSG00000173991
HOXB13__ENSG00000175084	HOXB13	ENSG00000175084
HOXB13__ENSG00000181092	HOXB13	ENSG00000181092
HOXB2__ENSG00000111245	HOXB2	ENSG00000111245
HOXB2__ENSG00000131730	HOXB2	ENSG00000131730
HOXB2__ENSG00000132170	HOXB2	ENSG00000132170
HOXB2__ENSG00000140416	HOXB2	ENSG00000140416
HOXB2__ENSG00000143549	HOXB2	ENSG00000143549
HOXB2__ENSG00000155657	HOXB2	ENSG00000155657
HOXB2__ENSG00000167460	HOXB2	ENSG00000167460
HOXB2__ENSG00000167552	HOXB2	ENSG00000167552
HOXB2__ENSG00000167553	HOXB2	ENSG00000167553
HOXB2__ENSG00000168530	HOXB2	ENSG00000168530
HOXB2__ENSG00000170323	HOXB2	ENSG00000170323
HOXB2__ENSG00000175084	HOXB2	ENSG00000175084
HOXB2__ENSG00000181092	HOXB2	ENSG00000181092
HOXB3__ENSG00000111245	HOXB3	ENSG00000111245
HOXB3__ENSG00000131730	HOXB3	ENSG00000131730
HOXB3__ENSG00000132170	HOXB3	ENSG00000132170
HOXB3__ENSG00000140416	HOXB3	ENSG00000140416
HOXB3__ENSG00000143549	HOXB3	ENSG00000143549
HOXB3__ENSG00000155657	HOXB3	ENSG00000155657
HOXB3__ENSG00000167460	HOXB3	ENSG00000167460
HOXB3__ENSG00000167553	HOXB3	ENSG00000167553
HOXB3__ENSG00000168530	HOXB3	ENSG00000168530
HOXB3__ENSG00000170323	HOXB3	ENSG00000170323
HOXB3__ENSG00000175084	HOXB3	ENSG00000175084
HOXB3__ENSG00000181092	HOXB3	ENSG00000181092
HOXB5__ENSG00000131730	HOXB5	ENSG00000131730
HOXB5__ENSG00000132170	HOXB5	ENSG00000132170
HOXB5__ENSG00000140416	HOXB5	ENSG00000140416
HOXB5__ENSG00000143549	HOXB5	ENSG00000143549
HOXB5__ENSG00000155657	HOXB5	ENSG00000155657
HOXB5__ENSG00000167460	HOXB5	ENSG00000167460
HOXB5__ENSG00000167552	HOXB5	ENSG00000167552
HOXB5__ENSG00000167553	HOXB5	ENSG00000167553
HOXB5__ENSG00000168530	HOXB5	ENSG00000168530
HOXB5__ENSG00000170323	HOXB5	ENSG00000170323
HOXB5__ENSG00000175084	HOXB5	ENSG00000175084
HOXB5__ENSG00000181092	HOXB5	ENSG00000181092
HOXB5__ENSG00000243910	HOXB5	ENSG00000243910
HOXB6__ENSG00000131730	HOXB6	ENSG00000131730
HOXB6__ENSG00000132170	HOXB6	ENSG00000132170
HOXB6__ENSG00000140416	HOXB6	ENSG00000140416
HOXB6__ENSG00000155657	HOXB6	ENSG00000155657
HOXB6__ENSG00000167460	HOXB6	ENSG00000167460
HOXB6__ENSG00000167552	HOXB6	ENSG00000167552
HOXB6__ENSG00000167553	HOXB6	ENSG00000167553
HOXB6__ENSG00000170323	HOXB6	ENSG00000170323
HOXB6__ENSG00000175084	HOXB6	ENSG00000175084
HOXB6__ENSG00000181092	HOXB6	ENSG00000181092
HOXB7__ENSG00000131730	HOXB7	ENSG00000131730
HOXB7__ENSG00000132170	HOXB7	ENSG00000132170
HOXB7__ENSG00000140416	HOXB7	ENSG00000140416
HOXB7__ENSG00000155657	HOXB7	ENSG00000155657
HOXB7__ENSG00000167460	HOXB7	ENSG00000167460
HOXB7__ENSG00000167552	HOXB7	ENSG00000167552
HOXB7__ENSG00000167553	HOXB7	ENSG00000167553
HOXB7__ENSG00000170323	HOXB7	ENSG00000170323
HOXB7__ENSG00000175084	HOXB7	ENSG00000175084
HOXB7__ENSG00000181092	HOXB7	ENSG00000181092
HOXB7__ENSG00000243910	HOXB7	ENSG00000243910
HOXB8__ENSG00000131730	HOXB8	ENSG00000131730
HOXB8__ENSG00000132170	HOXB8	ENSG00000132170
HOXB8__ENSG00000140416	HOXB8	ENSG00000140416
HOXB8__ENSG00000155657	HOXB8	ENSG00000155657
HOXB8__ENSG00000167460	HOXB8	ENSG00000167460
HOXB8__ENSG00000167552	HOXB8	ENSG00000167552
HOXB8__ENSG00000167553	HOXB8	ENSG00000167553
HOXB8__ENSG00000170323	HOXB8	ENSG00000170323
HOXB8__ENSG00000175084	HOXB8	ENSG00000175084
HOXB8__ENSG00000181092	HOXB8	ENSG00000181092
HOXB8__ENSG00000243910	HOXB8	ENSG00000243910
HOXC10__ENSG00000131730	HOXC10	ENSG00000131730
HOXC10__ENSG00000132170	HOXC10	ENSG00000132170
HOXC10__ENSG00000140416	HOXC10	ENSG00000140416
HOXC10__ENSG00000155657	HOXC10	ENSG00000155657
HOXC10__ENSG00000167460	HOXC10	ENSG00000167460
HOXC10__ENSG00000167552	HOXC10	ENSG00000167552
HOXC10__ENSG00000167553	HOXC10	ENSG00000167553
HOXC10__ENSG00000168530	HOXC10	ENSG00000168530
HOXC10__ENSG00000170323	HOXC10	ENSG00000170323
HOXC10__ENSG00000175084	HOXC10	ENSG00000175084
HOXC10__ENSG00000181092	HOXC10	ENSG00000181092
HOXC11__ENSG00000101470	HOXC11	ENSG00000101470
HOXC11__ENSG00000111245	HOXC11	ENSG00000111245
HOXC11__ENSG00000125414	HOXC11	ENSG00000125414
HOXC11__ENSG00000131730	HOXC11	ENSG00000131730
HOXC11__ENSG00000132170	HOXC11	ENSG00000132170
HOXC11__ENSG00000140416	HOXC11	ENSG00000140416
HOXC11__ENSG00000155657	HOXC11	ENSG00000155657
HOXC11__ENSG00000167460	HOXC11	ENSG00000167460
HOXC11__ENSG00000167552	HOXC11	ENSG00000167552
HOXC11__ENSG00000167553	HOXC11	ENSG00000167553
HOXC11__ENSG00000168530	HOXC11	ENSG00000168530
HOXC11__ENSG00000170323	HOXC11	ENSG00000170323
HOXC11__ENSG00000173991	HOXC11	ENSG00000173991
HOXC11__ENSG00000175084	HOXC11	ENSG00000175084
HOXC11__ENSG00000181092	HOXC11	ENSG00000181092
HOXC12__ENSG00000101470	HOXC12	ENSG00000101470
HOXC12__ENSG00000111245	HOXC12	ENSG00000111245
HOXC12__ENSG00000114854	HOXC12	ENSG00000114854
HOXC12__ENSG00000125414	HOXC12	ENSG00000125414
HOXC12__ENSG00000131730	HOXC12	ENSG00000131730
HOXC12__ENSG00000132170	HOXC12	ENSG00000132170
HOXC12__ENSG00000140416	HOXC12	ENSG00000140416
HOXC12__ENSG00000155657	HOXC12	ENSG00000155657
HOXC12__ENSG00000160808	HOXC12	ENSG00000160808
HOXC12__ENSG00000167552	HOXC12	ENSG00000167552
HOXC12__ENSG00000167553	HOXC12	ENSG00000167553
HOXC12__ENSG00000168530	HOXC12	ENSG00000168530
HOXC12__ENSG00000170323	HOXC12	ENSG00000170323
HOXC12__ENSG00000173991	HOXC12	ENSG00000173991
HOXC12__ENSG00000175084	HOXC12	ENSG00000175084
HOXC12__ENSG00000181092	HOXC12	ENSG00000181092
HOXC13__ENSG00000101470	HOXC13	ENSG00000101470
HOXC13__ENSG00000111245	HOXC13	ENSG00000111245
HOXC13__ENSG00000114854	HOXC13	ENSG00000114854
HOXC13__ENSG00000125414	HOXC13	ENSG00000125414
HOXC13__ENSG00000131730	HOXC13	ENSG00000131730
HOXC13__ENSG00000132170	HOXC13	ENSG00000132170
HOXC13__ENSG00000140416	HOXC13	ENSG00000140416
HOXC13__ENSG00000155657	HOXC13	ENSG00000155657
HOXC13__ENSG00000167460	HOXC13	ENSG00000167460
HOXC13__ENSG00000167552	HOXC13	ENSG00000167552
HOXC13__ENSG00000167553	HOXC13	ENSG00000167553
HOXC13__ENSG00000168530	HOXC13	ENSG00000168530
HOXC13__ENSG00000170323	HOXC13	ENSG00000170323
HOXC13__ENSG00000173991	HOXC13	ENSG00000173991
HOXC13__ENSG00000175084	HOXC13	ENSG00000175084
HOXC13__ENSG00000181092	HOXC13	ENSG00000181092
HOXC6__ENSG00000123416	HOXC6	ENSG00000123416
HOXC6__ENSG00000132170	HOXC6	ENSG00000132170
HOXC6__ENSG00000140416	HOXC6	ENSG00000140416
HOXC6__ENSG00000143549	HOXC6	ENSG00000143549
HOXC6__ENSG00000155657	HOXC6	ENSG00000155657
HOXC6__ENSG00000167460	HOXC6	ENSG00000167460
HOXC6__ENSG00000167552	HOXC6	ENSG00000167552
HOXC6__ENSG00000167553	HOXC6	ENSG00000167553
HOXC6__ENSG00000170323	HOXC6	ENSG00000170323
HOXC6__ENSG00000175084	HOXC6	ENSG00000175084
HOXC6__ENSG00000198125	HOXC6	ENSG00000198125
HOXC6__ENSG00000243910	HOXC6	ENSG00000243910
HOXC8__ENSG00000108515	HOXC8	ENSG00000108515
HOXC8__ENSG00000131730	HOXC8	ENSG00000131730
HOXC8__ENSG00000132170	HOXC8	ENSG00000132170
HOXC8__ENSG00000140416	HOXC8	ENSG00000140416
HOXC8__ENSG00000155657	HOXC8	ENSG00000155657
HOXC8__ENSG00000167460	HOXC8	ENSG00000167460
HOXC8__ENSG00000167552	HOXC8	ENSG00000167552
HOXC8__ENSG00000167553	HOXC8	ENSG00000167553
HOXC8__ENSG00000168530	HOXC8	ENSG00000168530
HOXC8__ENSG00000170323	HOXC8	ENSG00000170323
HOXC8__ENSG00000175084	HOXC8	ENSG00000175084
HOXC8__ENSG00000181092	HOXC8	ENSG00000181092
HOXC8__ENSG00000243910	HOXC8	ENSG00000243910
HOXD10__ENSG00000072310	HOXD10	ENSG00000072310
HOXD10__ENSG00000108515	HOXD10	ENSG00000108515
HOXD10__ENSG00000125414	HOXD10	ENSG00000125414
HOXD10__ENSG00000132170	HOXD10	ENSG00000132170
HOXD10__ENSG00000140416	HOXD10	ENSG00000140416
HOXD10__ENSG00000143549	HOXD10	ENSG00000143549
HOXD10__ENSG00000155657	HOXD10	ENSG00000155657
HOXD10__ENSG00000167460	HOXD10	ENSG00000167460
HOXD10__ENSG00000167553	HOXD10	ENSG00000167553
HOXD10__ENSG00000170323	HOXD10	ENSG00000170323
HOXD10__ENSG00000183785	HOXD10	ENSG00000183785
HOXD10__ENSG00000198125	HOXD10	ENSG00000198125
HOXD11__ENSG00000111245	HOXD11	ENSG00000111245
HOXD11__ENSG00000125414	HOXD11	ENSG00000125414
HOXD11__ENSG00000131730	HOXD11	ENSG00000131730
HOXD11__ENSG00000132170	HOXD11	ENSG00000132170
HOXD11__ENSG00000140416	HOXD11	ENSG00000140416
HOXD11__ENSG00000155657	HOXD11	ENSG00000155657
HOXD11__ENSG00000167460	HOXD11	ENSG00000167460
HOXD11__ENSG00000167552	HOXD11	ENSG00000167552
HOXD11__ENSG00000167553	HOXD11	ENSG00000167553
HOXD11__ENSG00000168530	HOXD11	ENSG00000168530
HOXD11__ENSG00000170323	HOXD11	ENSG00000170323
HOXD11__ENSG00000175084	HOXD11	ENSG00000175084
HOXD11__ENSG00000181092	HOXD11	ENSG00000181092
HOXD12__ENSG00000101470	HOXD12	ENSG00000101470
HOXD12__ENSG00000111245	HOXD12	ENSG00000111245
HOXD12__ENSG00000125414	HOXD12	ENSG00000125414
HOXD12__ENSG00000131730	HOXD12	ENSG00000131730
HOXD12__ENSG00000132170	HOXD12	ENSG00000132170
HOXD12__ENSG00000140416	HOXD12	ENSG00000140416
HOXD12__ENSG00000155657	HOXD12	ENSG00000155657
HOXD12__ENSG00000167460	HOXD12	ENSG00000167460
HOXD12__ENSG00000167552	HOXD12	ENSG00000167552
HOXD12__ENSG00000167553	HOXD12	ENSG00000167553
HOXD12__ENSG00000168530	HOXD12	ENSG00000168530
HOXD12__ENSG00000170323	HOXD12	ENSG00000170323
HOXD12__ENSG00000175084	HOXD12	ENSG00000175084
HOXD12__ENSG00000181092	HOXD12	ENSG00000181092
HOXD13__ENSG00000101470	HOXD13	ENSG00000101470
HOXD13__ENSG00000111245	HOXD13	ENSG00000111245
HOXD13__ENSG00000125414	HOXD13	ENSG00000125414
HOXD13__ENSG00000131730	HOXD13	ENSG00000131730
HOXD13__ENSG00000132170	HOXD13	ENSG00000132170
HOXD13__ENSG00000140416	HOXD13	ENSG00000140416
HOXD13__ENSG00000155657	HOXD13	ENSG00000155657
HOXD13__ENSG00000160808	HOXD13	ENSG00000160808
HOXD13__ENSG00000167460	HOXD13	ENSG00000167460
HOXD13__ENSG00000167552	HOXD13	ENSG00000167552
HOXD13__ENSG00000167553	HOXD13	ENSG00000167553
HOXD13__ENSG00000168530	HOXD13	ENSG00000168530
HOXD13__ENSG00000170323	HOXD13	ENSG00000170323
HOXD13__ENSG00000173991	HOXD13	ENSG00000173991
HOXD13__ENSG00000175084	HOXD13	ENSG00000175084
HOXD13__ENSG00000181092	HOXD13	ENSG00000181092
HOXD8__ENSG00000131730	HOXD8	ENSG00000131730
HOXD8__ENSG00000132170	HOXD8	ENSG00000132170
HOXD8__ENSG00000140416	HOXD8	ENSG00000140416
HOXD8__ENSG00000143549	HOXD8	ENSG00000143549
HOXD8__ENSG00000155657	HOXD8	ENSG00000155657
HOXD8__ENSG00000167460	HOXD8	ENSG00000167460
HOXD8__ENSG00000167552	HOXD8	ENSG00000167552
HOXD8__ENSG00000167553	HOXD8	ENSG00000167553
HOXD8__ENSG00000168530	HOXD8	ENSG00000168530
HOXD8__ENSG00000170323	HOXD8	ENSG00000170323
HOXD8__ENSG00000175084	HOXD8	ENSG00000175084
HOXD8__ENSG00000181092	HOXD8	ENSG00000181092
HOXD9__ENSG00000131730	HOXD9	ENSG00000131730
HOXD9__ENSG00000132170	HOXD9	ENSG00000132170
HOXD9__ENSG00000140416	HOXD9	ENSG00000140416
HOXD9__ENSG00000143549	HOXD9	ENSG00000143549
HOXD9__ENSG00000155657	HOXD9	ENSG00000155657
HOXD9__ENSG00000167460	HOXD9	ENSG00000167460
HOXD9__ENSG00000167553	HOXD9	ENSG00000167553
HOXD9__ENSG00000168530	HOXD9	ENSG00000168530
HOXD9__ENSG00000170323	HOXD9	ENSG00000170323
HOXD9__ENSG00000175084	HOXD9	ENSG00000175084
HOXD9__ENSG00000181092	HOXD9	ENSG00000181092
HOXD9__ENSG00000198125	HOXD9	ENSG00000198125
HSF1__ENSG00000072310	HSF1	ENSG00000072310
HSF1__ENSG00000099194	HSF1	ENSG00000099194
HSF1__ENSG00000101470	HSF1	ENSG00000101470
HSF1__ENSG00000108515	HSF1	ENSG00000108515
HSF1__ENSG00000111245	HSF1	ENSG00000111245
HSF1__ENSG00000114854	HSF1	ENSG00000114854
HSF1__ENSG00000123416	HSF1	ENSG00000123416
HSF1__ENSG00000127824	HSF1	ENSG00000127824
HSF1__ENSG00000135940	HSF1	ENSG00000135940
HSF1__ENSG00000155657	HSF1	ENSG00000155657
HSF1__ENSG00000160808	HSF1	ENSG00000160808
HSF1__ENSG00000169710	HSF1	ENSG00000169710
HSF1__ENSG00000173991	HSF1	ENSG00000173991
HSF1__ENSG00000175084	HSF1	ENSG00000175084
HSF1__ENSG00000178741	HSF1	ENSG00000178741
HSF1__ENSG00000183785	HSF1	ENSG00000183785
HSF1__ENSG00000198125	HSF1	ENSG00000198125
HSF1__ENSG00000243910	HSF1	ENSG00000243910
HSF1__ENSG00000245848	HSF1	ENSG00000245848
HSF2__ENSG00000123416	HSF2	ENSG00000123416
HSF2__ENSG00000127824	HSF2	ENSG00000127824
HSF2__ENSG00000131730	HSF2	ENSG00000131730
HSF2__ENSG00000132170	HSF2	ENSG00000132170
HSF2__ENSG00000140416	HSF2	ENSG00000140416
HSF2__ENSG00000155657	HSF2	ENSG00000155657
HSF2__ENSG00000167460	HSF2	ENSG00000167460
HSF2__ENSG00000167553	HSF2	ENSG00000167553
HSF2__ENSG00000170323	HSF2	ENSG00000170323
HSF2__ENSG00000175084	HSF2	ENSG00000175084
HSF4__ENSG00000099194	HSF4	ENSG00000099194
HSF4__ENSG00000123416	HSF4	ENSG00000123416
HSF4__ENSG00000131730	HSF4	ENSG00000131730
HSF4__ENSG00000140416	HSF4	ENSG00000140416
HSF4__ENSG00000167460	HSF4	ENSG00000167460
HSF4__ENSG00000167552	HSF4	ENSG00000167552
HSF4__ENSG00000169710	HSF4	ENSG00000169710
HSF4__ENSG00000170323	HSF4	ENSG00000170323
HSF4__ENSG00000175084	HSF4	ENSG00000175084
HSFY2__ENSG00000072310	HSFY2	ENSG00000072310
HSFY2__ENSG00000099194	HSFY2	ENSG00000099194
HSFY2__ENSG00000101470	HSFY2	ENSG00000101470
HSFY2__ENSG00000108515	HSFY2	ENSG00000108515
HSFY2__ENSG00000111245	HSFY2	ENSG00000111245
HSFY2__ENSG00000114854	HSFY2	ENSG00000114854
HSFY2__ENSG00000123416	HSFY2	ENSG00000123416
HSFY2__ENSG00000125414	HSFY2	ENSG00000125414
HSFY2__ENSG00000127824	HSFY2	ENSG00000127824
HSFY2__ENSG00000131730	HSFY2	ENSG00000131730
HSFY2__ENSG00000135940	HSFY2	ENSG00000135940
HSFY2__ENSG00000152086	HSFY2	ENSG00000152086
HSFY2__ENSG00000160808	HSFY2	ENSG00000160808
HSFY2__ENSG00000168530	HSFY2	ENSG00000168530
HSFY2__ENSG00000169710	HSFY2	ENSG00000169710
HSFY2__ENSG00000173991	HSFY2	ENSG00000173991
HSFY2__ENSG00000175084	HSFY2	ENSG00000175084
HSFY2__ENSG00000178741	HSFY2	ENSG00000178741
HSFY2__ENSG00000181092	HSFY2	ENSG00000181092
HSFY2__ENSG00000183785	HSFY2	ENSG00000183785
HSFY2__ENSG00000198125	HSFY2	ENSG00000198125
HSFY2__ENSG00000243910	HSFY2	ENSG00000243910
HSFY2__ENSG00000245848	HSFY2	ENSG00000245848
ID4__ENSG00000072310	ID4	ENSG00000072310
ID4__ENSG00000099194	ID4	ENSG00000099194
ID4__ENSG00000101470	ID4	ENSG00000101470
ID4__ENSG00000108515	ID4	ENSG00000108515
ID4__ENSG00000111245	ID4	ENSG00000111245
ID4__ENSG00000114854	ID4	ENSG00000114854
ID4__ENSG00000125414	ID4	ENSG00000125414
ID4__ENSG00000127824	ID4	ENSG00000127824
ID4__ENSG00000135940	ID4	ENSG00000135940
ID4__ENSG00000143549	ID4	ENSG00000143549
ID4__ENSG00000152086	ID4	ENSG00000152086
ID4__ENSG00000160808	ID4	ENSG00000160808
ID4__ENSG00000167460	ID4	ENSG00000167460
ID4__ENSG00000168530	ID4	ENSG00000168530
ID4__ENSG00000169710	ID4	ENSG00000169710
ID4__ENSG00000173991	ID4	ENSG00000173991
ID4__ENSG00000178741	ID4	ENSG00000178741
ID4__ENSG00000183785	ID4	ENSG00000183785
ID4__ENSG00000198125	ID4	ENSG00000198125
ID4__ENSG00000243910	ID4	ENSG00000243910
ID4__ENSG00000245848	ID4	ENSG00000245848
IKZF1__ENSG00000072310	IKZF1	ENSG00000072310
IKZF1__ENSG00000075886	IKZF1	ENSG00000075886
IKZF1__ENSG00000108515	IKZF1	ENSG00000108515
IKZF1__ENSG00000111245	IKZF1	ENSG00000111245
IKZF1__ENSG00000131730	IKZF1	ENSG00000131730
IKZF1__ENSG00000132170	IKZF1	ENSG00000132170
IKZF1__ENSG00000140416	IKZF1	ENSG00000140416
IKZF1__ENSG00000155657	IKZF1	ENSG00000155657
IKZF1__ENSG00000167460	IKZF1	ENSG00000167460
IKZF1__ENSG00000167553	IKZF1	ENSG00000167553
IKZF1__ENSG00000170323	IKZF1	ENSG00000170323
IKZF1__ENSG00000175084	IKZF1	ENSG00000175084
IKZF1__ENSG00000181092	IKZF1	ENSG00000181092
INSM1__ENSG00000072310	INSM1	ENSG00000072310
INSM1__ENSG00000099194	INSM1	ENSG00000099194
INSM1__ENSG00000108515	INSM1	ENSG00000108515
INSM1__ENSG00000114854	INSM1	ENSG00000114854
INSM1__ENSG00000123416	INSM1	ENSG00000123416
INSM1__ENSG00000131730	INSM1	ENSG00000131730
INSM1__ENSG00000135940	INSM1	ENSG00000135940
INSM1__ENSG00000160808	INSM1	ENSG00000160808
INSM1__ENSG00000167552	INSM1	ENSG00000167552
INSM1__ENSG00000169710	INSM1	ENSG00000169710
INSM1__ENSG00000173991	INSM1	ENSG00000173991
INSM1__ENSG00000175084	INSM1	ENSG00000175084
INSM1__ENSG00000183785	INSM1	ENSG00000183785
INSM1__ENSG00000243910	INSM1	ENSG00000243910
INSM1__ENSG00000245848	INSM1	ENSG00000245848
IRF1__ENSG00000111245	IRF1	ENSG00000111245
IRF1__ENSG00000131730	IRF1	ENSG00000131730
IRF1__ENSG00000132170	IRF1	ENSG00000132170
IRF1__ENSG00000140416	IRF1	ENSG00000140416
IRF1__ENSG00000143549	IRF1	ENSG00000143549
IRF1__ENSG00000155657	IRF1	ENSG00000155657
IRF1__ENSG00000167460	IRF1	ENSG00000167460
IRF1__ENSG00000167552	IRF1	ENSG00000167552
IRF1__ENSG00000167553	IRF1	ENSG00000167553
IRF1__ENSG00000169710	IRF1	ENSG00000169710
IRF1__ENSG00000170323	IRF1	ENSG00000170323
IRF1__ENSG00000175084	IRF1	ENSG00000175084
IRF1__ENSG00000181092	IRF1	ENSG00000181092
IRF2__ENSG00000108515	IRF2	ENSG00000108515
IRF2__ENSG00000132170	IRF2	ENSG00000132170
IRF2__ENSG00000140416	IRF2	ENSG00000140416
IRF2__ENSG00000143549	IRF2	ENSG00000143549
IRF2__ENSG00000155657	IRF2	ENSG00000155657
IRF2__ENSG00000167460	IRF2	ENSG00000167460
IRF2__ENSG00000167553	IRF2	ENSG00000167553
IRF2__ENSG00000169710	IRF2	ENSG00000169710
IRF2__ENSG00000170323	IRF2	ENSG00000170323
IRF2__ENSG00000175084	IRF2	ENSG00000175084
IRF2__ENSG00000181092	IRF2	ENSG00000181092
IRF3__ENSG00000114854	IRF3	ENSG00000114854
IRF3__ENSG00000123416	IRF3	ENSG00000123416
IRF3__ENSG00000132170	IRF3	ENSG00000132170
IRF3__ENSG00000140416	IRF3	ENSG00000140416
IRF3__ENSG00000143549	IRF3	ENSG00000143549
IRF3__ENSG00000167460	IRF3	ENSG00000167460
IRF3__ENSG00000167553	IRF3	ENSG00000167553
IRF3__ENSG00000170323	IRF3	ENSG00000170323
IRF3__ENSG00000175084	IRF3	ENSG00000175084
IRF3__ENSG00000181092	IRF3	ENSG00000181092
IRF3__ENSG00000198125	IRF3	ENSG00000198125
IRF4__ENSG00000123416	IRF4	ENSG00000123416
IRF4__ENSG00000131730	IRF4	ENSG00000131730
IRF4__ENSG00000132170	IRF4	ENSG00000132170
IRF4__ENSG00000140416	IRF4	ENSG00000140416
IRF4__ENSG00000155657	IRF4	ENSG00000155657
IRF4__ENSG00000167460	IRF4	ENSG00000167460
IRF4__ENSG00000167553	IRF4	ENSG00000167553
IRF4__ENSG00000170323	IRF4	ENSG00000170323
IRF4__ENSG00000175084	IRF4	ENSG00000175084
IRF4__ENSG00000181092	IRF4	ENSG00000181092
IRF5__ENSG00000132170	IRF5	ENSG00000132170
IRF5__ENSG00000140416	IRF5	ENSG00000140416
IRF5__ENSG00000143549	IRF5	ENSG00000143549
IRF5__ENSG00000155657	IRF5	ENSG00000155657
IRF5__ENSG00000167460	IRF5	ENSG00000167460
IRF5__ENSG00000167553	IRF5	ENSG00000167553
IRF5__ENSG00000168530	IRF5	ENSG00000168530
IRF5__ENSG00000170323	IRF5	ENSG00000170323
IRF5__ENSG00000198125	IRF5	ENSG00000198125
IRF5__ENSG00000243910	IRF5	ENSG00000243910
IRF6__ENSG00000072310	IRF6	ENSG00000072310
IRF6__ENSG00000099194	IRF6	ENSG00000099194
IRF6__ENSG00000101470	IRF6	ENSG00000101470
IRF6__ENSG00000108515	IRF6	ENSG00000108515
IRF6__ENSG00000111245	IRF6	ENSG00000111245
IRF6__ENSG00000114854	IRF6	ENSG00000114854
IRF6__ENSG00000125414	IRF6	ENSG00000125414
IRF6__ENSG00000127824	IRF6	ENSG00000127824
IRF6__ENSG00000131730	IRF6	ENSG00000131730
IRF6__ENSG00000135940	IRF6	ENSG00000135940
IRF6__ENSG00000155657	IRF6	ENSG00000155657
IRF6__ENSG00000160808	IRF6	ENSG00000160808
IRF6__ENSG00000168530	IRF6	ENSG00000168530
IRF6__ENSG00000169710	IRF6	ENSG00000169710
IRF6__ENSG00000170323	IRF6	ENSG00000170323
IRF6__ENSG00000173991	IRF6	ENSG00000173991
IRF6__ENSG00000175084	IRF6	ENSG00000175084
IRF6__ENSG00000178741	IRF6	ENSG00000178741
IRF6__ENSG00000181092	IRF6	ENSG00000181092
IRF6__ENSG00000183785	IRF6	ENSG00000183785
IRF6__ENSG00000198125	IRF6	ENSG00000198125
IRF6__ENSG00000243910	IRF6	ENSG00000243910
IRF6__ENSG00000245848	IRF6	ENSG00000245848
IRF7__ENSG00000123416	IRF7	ENSG00000123416
IRF7__ENSG00000127824	IRF7	ENSG00000127824
IRF7__ENSG00000131730	IRF7	ENSG00000131730
IRF7__ENSG00000132170	IRF7	ENSG00000132170
IRF7__ENSG00000140416	IRF7	ENSG00000140416
IRF7__ENSG00000143549	IRF7	ENSG00000143549
IRF7__ENSG00000155657	IRF7	ENSG00000155657
IRF7__ENSG00000167460	IRF7	ENSG00000167460
IRF7__ENSG00000167553	IRF7	ENSG00000167553
IRF7__ENSG00000169710	IRF7	ENSG00000169710
IRF7__ENSG00000170323	IRF7	ENSG00000170323
IRF7__ENSG00000175084	IRF7	ENSG00000175084
IRF7__ENSG00000181092	IRF7	ENSG00000181092
IRF8__ENSG00000132170	IRF8	ENSG00000132170
IRF8__ENSG00000140416	IRF8	ENSG00000140416
IRF8__ENSG00000155657	IRF8	ENSG00000155657
IRF8__ENSG00000167460	IRF8	ENSG00000167460
IRF8__ENSG00000167553	IRF8	ENSG00000167553
IRF8__ENSG00000169710	IRF8	ENSG00000169710
IRF8__ENSG00000170323	IRF8	ENSG00000170323
IRF8__ENSG00000175084	IRF8	ENSG00000175084
IRF8__ENSG00000181092	IRF8	ENSG00000181092
IRF8__ENSG00000245848	IRF8	ENSG00000245848
IRF9__ENSG00000127824	IRF9	ENSG00000127824
IRF9__ENSG00000132170	IRF9	ENSG00000132170
IRF9__ENSG00000140416	IRF9	ENSG00000140416
IRF9__ENSG00000167460	IRF9	ENSG00000167460
IRF9__ENSG00000167553	IRF9	ENSG00000167553
IRF9__ENSG00000169710	IRF9	ENSG00000169710
IRF9__ENSG00000170323	IRF9	ENSG00000170323
IRF9__ENSG00000175084	IRF9	ENSG00000175084
IRF9__ENSG00000178741	IRF9	ENSG00000178741
IRF9__ENSG00000181092	IRF9	ENSG00000181092
IRX1__ENSG00000111245	IRX1	ENSG00000111245
IRX1__ENSG00000123416	IRX1	ENSG00000123416
IRX1__ENSG00000125414	IRX1	ENSG00000125414
IRX1__ENSG00000132170	IRX1	ENSG00000132170
IRX1__ENSG00000140416	IRX1	ENSG00000140416
IRX1__ENSG00000167460	IRX1	ENSG00000167460
IRX1__ENSG00000167553	IRX1	ENSG00000167553
IRX1__ENSG00000170323	IRX1	ENSG00000170323
IRX2__ENSG00000111245	IRX2	ENSG00000111245
IRX2__ENSG00000125414	IRX2	ENSG00000125414
IRX2__ENSG00000131730	IRX2	ENSG00000131730
IRX2__ENSG00000132170	IRX2	ENSG00000132170
IRX2__ENSG00000140416	IRX2	ENSG00000140416
IRX2__ENSG00000143549	IRX2	ENSG00000143549
IRX2__ENSG00000155657	IRX2	ENSG00000155657
IRX2__ENSG00000167552	IRX2	ENSG00000167552
IRX2__ENSG00000167553	IRX2	ENSG00000167553
IRX2__ENSG00000168530	IRX2	ENSG00000168530
IRX2__ENSG00000170323	IRX2	ENSG00000170323
IRX2__ENSG00000181092	IRX2	ENSG00000181092
IRX5__ENSG00000111245	IRX5	ENSG00000111245
IRX5__ENSG00000131730	IRX5	ENSG00000131730
IRX5__ENSG00000132170	IRX5	ENSG00000132170
IRX5__ENSG00000140416	IRX5	ENSG00000140416
IRX5__ENSG00000155657	IRX5	ENSG00000155657
IRX5__ENSG00000167552	IRX5	ENSG00000167552
IRX5__ENSG00000167553	IRX5	ENSG00000167553
IRX5__ENSG00000168530	IRX5	ENSG00000168530
IRX5__ENSG00000170323	IRX5	ENSG00000170323
IRX5__ENSG00000175084	IRX5	ENSG00000175084
IRX5__ENSG00000181092	IRX5	ENSG00000181092
ISX__ENSG00000131730	ISX	ENSG00000131730
ISX__ENSG00000132170	ISX	ENSG00000132170
ISX__ENSG00000140416	ISX	ENSG00000140416
ISX__ENSG00000143549	ISX	ENSG00000143549
ISX__ENSG00000155657	ISX	ENSG00000155657
ISX__ENSG00000167460	ISX	ENSG00000167460
ISX__ENSG00000167552	ISX	ENSG00000167552
ISX__ENSG00000167553	ISX	ENSG00000167553
ISX__ENSG00000168530	ISX	ENSG00000168530
ISX__ENSG00000170323	ISX	ENSG00000170323
ISX__ENSG00000173991	ISX	ENSG00000173991
ISX__ENSG00000175084	ISX	ENSG00000175084
ISX__ENSG00000181092	ISX	ENSG00000181092
JDP2__ENSG00000072310	JDP2	ENSG00000072310
JDP2__ENSG00000099194	JDP2	ENSG00000099194
JDP2__ENSG00000101470	JDP2	ENSG00000101470
JDP2__ENSG00000108515	JDP2	ENSG00000108515
JDP2__ENSG00000111245	JDP2	ENSG00000111245
JDP2__ENSG00000114854	JDP2	ENSG00000114854
JDP2__ENSG00000123416	JDP2	ENSG00000123416
JDP2__ENSG00000125414	JDP2	ENSG00000125414
JDP2__ENSG00000127824	JDP2	ENSG00000127824
JDP2__ENSG00000131730	JDP2	ENSG00000131730
JDP2__ENSG00000135940	JDP2	ENSG00000135940
JDP2__ENSG00000152086	JDP2	ENSG00000152086
JDP2__ENSG00000160808	JDP2	ENSG00000160808
JDP2__ENSG00000167552	JDP2	ENSG00000167552
JDP2__ENSG00000168530	JDP2	ENSG00000168530
JDP2__ENSG00000169710	JDP2	ENSG00000169710
JDP2__ENSG00000173991	JDP2	ENSG00000173991
JDP2__ENSG00000175084	JDP2	ENSG00000175084
JDP2__ENSG00000178741	JDP2	ENSG00000178741
JDP2__ENSG00000183785	JDP2	ENSG00000183785
JDP2__ENSG00000198125	JDP2	ENSG00000198125
JDP2__ENSG00000243910	JDP2	ENSG00000243910
JDP2__ENSG00000245848	JDP2	ENSG00000245848
JUN__ENSG00000075886	JUN	ENSG00000075886
JUN__ENSG00000108515	JUN	ENSG00000108515
JUN__ENSG00000123416	JUN	ENSG00000123416
JUN__ENSG00000127824	JUN	ENSG00000127824
JUN__ENSG00000131730	JUN	ENSG00000131730
JUN__ENSG00000140416	JUN	ENSG00000140416
JUN__ENSG00000167460	JUN	ENSG00000167460
JUN__ENSG00000167552	JUN	ENSG00000167552
JUN__ENSG00000167553	JUN	ENSG00000167553
JUN__ENSG00000169710	JUN	ENSG00000169710
JUN__ENSG00000175084	JUN	ENSG00000175084
JUN__ENSG00000198033	JUN	ENSG00000198033
JUNB__ENSG00000072310	JUNB	ENSG00000072310
JUNB__ENSG00000108515	JUNB	ENSG00000108515
JUNB__ENSG00000111245	JUNB	ENSG00000111245
JUNB__ENSG00000125414	JUNB	ENSG00000125414
JUNB__ENSG00000127824	JUNB	ENSG00000127824
JUNB__ENSG00000131730	JUNB	ENSG00000131730
JUNB__ENSG00000140416	JUNB	ENSG00000140416
JUNB__ENSG00000167460	JUNB	ENSG00000167460
JUNB__ENSG00000167553	JUNB	ENSG00000167553
JUNB__ENSG00000169710	JUNB	ENSG00000169710
JUNB__ENSG00000170323	JUNB	ENSG00000170323
JUNB__ENSG00000175084	JUNB	ENSG00000175084
JUNB__ENSG00000181092	JUNB	ENSG00000181092
JUNB__ENSG00000245848	JUNB	ENSG00000245848
JUND__ENSG00000072310	JUND	ENSG00000072310
JUND__ENSG00000075886	JUND	ENSG00000075886
JUND__ENSG00000099194	JUND	ENSG00000099194
JUND__ENSG00000101470	JUND	ENSG00000101470
JUND__ENSG00000108515	JUND	ENSG00000108515
JUND__ENSG00000111245	JUND	ENSG00000111245
JUND__ENSG00000114854	JUND	ENSG00000114854
JUND__ENSG00000123416	JUND	ENSG00000123416
JUND__ENSG00000125414	JUND	ENSG00000125414
JUND__ENSG00000127824	JUND	ENSG00000127824
JUND__ENSG00000131730	JUND	ENSG00000131730
JUND__ENSG00000135940	JUND	ENSG00000135940
JUND__ENSG00000152086	JUND	ENSG00000152086
JUND__ENSG00000160808	JUND	ENSG00000160808
JUND__ENSG00000167460	JUND	ENSG00000167460
JUND__ENSG00000167552	JUND	ENSG00000167552
JUND__ENSG00000169710	JUND	ENSG00000169710
JUND__ENSG00000173991	JUND	ENSG00000173991
JUND__ENSG00000178741	JUND	ENSG00000178741
JUND__ENSG00000183785	JUND	ENSG00000183785
JUND__ENSG00000198033	JUND	ENSG00000198033
JUND__ENSG00000243910	JUND	ENSG00000243910
JUND__ENSG00000245848	JUND	ENSG00000245848
KDM2B__ENSG00000072310	KDM2B	ENSG00000072310
KDM2B__ENSG00000099194	KDM2B	ENSG00000099194
KDM2B__ENSG00000101470	KDM2B	ENSG00000101470
KDM2B__ENSG00000108515	KDM2B	ENSG00000108515
KDM2B__ENSG00000111245	KDM2B	ENSG00000111245
KDM2B__ENSG00000114854	KDM2B	ENSG00000114854
KDM2B__ENSG00000123416	KDM2B	ENSG00000123416
KDM2B__ENSG00000125414	KDM2B	ENSG00000125414
KDM2B__ENSG00000127824	KDM2B	ENSG00000127824
KDM2B__ENSG00000131730	KDM2B	ENSG00000131730
KDM2B__ENSG00000135940	KDM2B	ENSG00000135940
KDM2B__ENSG00000160808	KDM2B	ENSG00000160808
KDM2B__ENSG00000167552	KDM2B	ENSG00000167552
KDM2B__ENSG00000168530	KDM2B	ENSG00000168530
KDM2B__ENSG00000169710	KDM2B	ENSG00000169710
KDM2B__ENSG00000173991	KDM2B	ENSG00000173991
KDM2B__ENSG00000175084	KDM2B	ENSG00000175084
KDM2B__ENSG00000178741	KDM2B	ENSG00000178741
KDM2B__ENSG00000181092	KDM2B	ENSG00000181092
KDM2B__ENSG00000183785	KDM2B	ENSG00000183785
KDM2B__ENSG00000198125	KDM2B	ENSG00000198125
KDM2B__ENSG00000243910	KDM2B	ENSG00000243910
KDM2B__ENSG00000245848	KDM2B	ENSG00000245848
KLF1__ENSG00000072310	KLF1	ENSG00000072310
KLF1__ENSG00000099194	KLF1	ENSG00000099194
KLF1__ENSG00000127824	KLF1	ENSG00000127824
KLF1__ENSG00000131730	KLF1	ENSG00000131730
KLF1__ENSG00000167460	KLF1	ENSG00000167460
KLF1__ENSG00000167552	KLF1	ENSG00000167552
KLF1__ENSG00000169710	KLF1	ENSG00000169710
KLF1__ENSG00000175084	KLF1	ENSG00000175084
KLF1__ENSG00000198125	KLF1	ENSG00000198125
KLF1__ENSG00000243910	KLF1	ENSG00000243910
KLF1__ENSG00000245848	KLF1	ENSG00000245848
KLF13__ENSG00000072310	KLF13	ENSG00000072310
KLF13__ENSG00000099194	KLF13	ENSG00000099194
KLF13__ENSG00000101470	KLF13	ENSG00000101470
KLF13__ENSG00000108515	KLF13	ENSG00000108515
KLF13__ENSG00000111245	KLF13	ENSG00000111245
KLF13__ENSG00000114854	KLF13	ENSG00000114854
KLF13__ENSG00000127824	KLF13	ENSG00000127824
KLF13__ENSG00000131730	KLF13	ENSG00000131730
KLF13__ENSG00000135940	KLF13	ENSG00000135940
KLF13__ENSG00000152086	KLF13	ENSG00000152086
KLF13__ENSG00000160808	KLF13	ENSG00000160808
KLF13__ENSG00000168530	KLF13	ENSG00000168530
KLF13__ENSG00000169710	KLF13	ENSG00000169710
KLF13__ENSG00000173991	KLF13	ENSG00000173991
KLF13__ENSG00000175084	KLF13	ENSG00000175084
KLF13__ENSG00000178741	KLF13	ENSG00000178741
KLF13__ENSG00000183785	KLF13	ENSG00000183785
KLF13__ENSG00000198125	KLF13	ENSG00000198125
KLF13__ENSG00000243910	KLF13	ENSG00000243910
KLF13__ENSG00000245848	KLF13	ENSG00000245848
KLF14__ENSG00000099194	KLF14	ENSG00000099194
KLF14__ENSG00000123416	KLF14	ENSG00000123416
KLF14__ENSG00000127824	KLF14	ENSG00000127824
KLF14__ENSG00000167460	KLF14	ENSG00000167460
KLF14__ENSG00000169710	KLF14	ENSG00000169710
KLF14__ENSG00000175084	KLF14	ENSG00000175084
KLF14__ENSG00000198125	KLF14	ENSG00000198125
KLF14__ENSG00000245848	KLF14	ENSG00000245848
KLF15__ENSG00000072310	KLF15	ENSG00000072310
KLF15__ENSG00000099194	KLF15	ENSG00000099194
KLF15__ENSG00000101470	KLF15	ENSG00000101470
KLF15__ENSG00000108515	KLF15	ENSG00000108515
KLF15__ENSG00000123416	KLF15	ENSG00000123416
KLF15__ENSG00000127824	KLF15	ENSG00000127824
KLF15__ENSG00000132170	KLF15	ENSG00000132170
KLF15__ENSG00000140416	KLF15	ENSG00000140416
KLF15__ENSG00000167460	KLF15	ENSG00000167460
KLF15__ENSG00000167552	KLF15	ENSG00000167552
KLF15__ENSG00000169710	KLF15	ENSG00000169710
KLF15__ENSG00000173991	KLF15	ENSG00000173991
KLF15__ENSG00000183785	KLF15	ENSG00000183785
KLF15__ENSG00000198125	KLF15	ENSG00000198125
KLF16__ENSG00000072310	KLF16	ENSG00000072310
KLF16__ENSG00000099194	KLF16	ENSG00000099194
KLF16__ENSG00000108515	KLF16	ENSG00000108515
KLF16__ENSG00000123416	KLF16	ENSG00000123416
KLF16__ENSG00000127824	KLF16	ENSG00000127824
KLF16__ENSG00000135940	KLF16	ENSG00000135940
KLF16__ENSG00000155657	KLF16	ENSG00000155657
KLF16__ENSG00000167460	KLF16	ENSG00000167460
KLF16__ENSG00000167552	KLF16	ENSG00000167552
KLF16__ENSG00000169710	KLF16	ENSG00000169710
KLF16__ENSG00000173991	KLF16	ENSG00000173991
KLF16__ENSG00000175084	KLF16	ENSG00000175084
KLF16__ENSG00000198125	KLF16	ENSG00000198125
KLF2__ENSG00000099194	KLF2	ENSG00000099194
KLF2__ENSG00000108515	KLF2	ENSG00000108515
KLF2__ENSG00000127824	KLF2	ENSG00000127824
KLF2__ENSG00000135940	KLF2	ENSG00000135940
KLF2__ENSG00000143549	KLF2	ENSG00000143549
KLF2__ENSG00000167460	KLF2	ENSG00000167460
KLF2__ENSG00000167552	KLF2	ENSG00000167552
KLF2__ENSG00000169710	KLF2	ENSG00000169710
KLF2__ENSG00000173991	KLF2	ENSG00000173991
KLF2__ENSG00000175084	KLF2	ENSG00000175084
KLF2__ENSG00000183785	KLF2	ENSG00000183785
KLF2__ENSG00000198125	KLF2	ENSG00000198125
KLF2__ENSG00000243910	KLF2	ENSG00000243910
KLF2__ENSG00000245848	KLF2	ENSG00000245848
KLF3__ENSG00000072310	KLF3	ENSG00000072310
KLF3__ENSG00000099194	KLF3	ENSG00000099194
KLF3__ENSG00000114854	KLF3	ENSG00000114854
KLF3__ENSG00000127824	KLF3	ENSG00000127824
KLF3__ENSG00000135940	KLF3	ENSG00000135940
KLF3__ENSG00000143549	KLF3	ENSG00000143549
KLF3__ENSG00000160808	KLF3	ENSG00000160808
KLF3__ENSG00000167552	KLF3	ENSG00000167552
KLF3__ENSG00000169710	KLF3	ENSG00000169710
KLF3__ENSG00000173991	KLF3	ENSG00000173991
KLF3__ENSG00000175084	KLF3	ENSG00000175084
KLF3__ENSG00000178741	KLF3	ENSG00000178741
KLF3__ENSG00000243910	KLF3	ENSG00000243910
KLF3__ENSG00000245848	KLF3	ENSG00000245848
KLF4__ENSG00000072310	KLF4	ENSG00000072310
KLF4__ENSG00000099194	KLF4	ENSG00000099194
KLF4__ENSG00000127824	KLF4	ENSG00000127824
KLF4__ENSG00000131730	KLF4	ENSG00000131730
KLF4__ENSG00000135940	KLF4	ENSG00000135940
KLF4__ENSG00000143549	KLF4	ENSG00000143549
KLF4__ENSG00000167460	KLF4	ENSG00000167460
KLF4__ENSG00000167552	KLF4	ENSG00000167552
KLF4__ENSG00000169710	KLF4	ENSG00000169710
KLF4__ENSG00000173991	KLF4	ENSG00000173991
KLF4__ENSG00000175084	KLF4	ENSG00000175084
KLF4__ENSG00000243910	KLF4	ENSG00000243910
KLF4__ENSG00000245848	KLF4	ENSG00000245848
KLF5__ENSG00000072310	KLF5	ENSG00000072310
KLF5__ENSG00000099194	KLF5	ENSG00000099194
KLF5__ENSG00000101470	KLF5	ENSG00000101470
KLF5__ENSG00000108515	KLF5	ENSG00000108515
KLF5__ENSG00000114854	KLF5	ENSG00000114854
KLF5__ENSG00000123416	KLF5	ENSG00000123416
KLF5__ENSG00000127824	KLF5	ENSG00000127824
KLF5__ENSG00000131730	KLF5	ENSG00000131730
KLF5__ENSG00000143549	KLF5	ENSG00000143549
KLF5__ENSG00000160808	KLF5	ENSG00000160808
KLF5__ENSG00000167460	KLF5	ENSG00000167460
KLF5__ENSG00000167552	KLF5	ENSG00000167552
KLF5__ENSG00000167553	KLF5	ENSG00000167553
KLF5__ENSG00000169710	KLF5	ENSG00000169710
KLF5__ENSG00000173991	KLF5	ENSG00000173991
KLF5__ENSG00000175084	KLF5	ENSG00000175084
KLF8__ENSG00000072310	KLF8	ENSG00000072310
KLF8__ENSG00000099194	KLF8	ENSG00000099194
KLF8__ENSG00000101470	KLF8	ENSG00000101470
KLF8__ENSG00000108515	KLF8	ENSG00000108515
KLF8__ENSG00000111245	KLF8	ENSG00000111245
KLF8__ENSG00000114854	KLF8	ENSG00000114854
KLF8__ENSG00000127824	KLF8	ENSG00000127824
KLF8__ENSG00000135940	KLF8	ENSG00000135940
KLF8__ENSG00000160808	KLF8	ENSG00000160808
KLF8__ENSG00000167552	KLF8	ENSG00000167552
KLF8__ENSG00000169710	KLF8	ENSG00000169710
KLF8__ENSG00000173991	KLF8	ENSG00000173991
KLF8__ENSG00000175084	KLF8	ENSG00000175084
KLF8__ENSG00000178741	KLF8	ENSG00000178741
KLF8__ENSG00000183785	KLF8	ENSG00000183785
KLF8__ENSG00000198125	KLF8	ENSG00000198125
KLF8__ENSG00000243910	KLF8	ENSG00000243910
KLF8__ENSG00000245848	KLF8	ENSG00000245848
KMT2A__ENSG00000072310	KMT2A	ENSG00000072310
KMT2A__ENSG00000099194	KMT2A	ENSG00000099194
KMT2A__ENSG00000101470	KMT2A	ENSG00000101470
KMT2A__ENSG00000108515	KMT2A	ENSG00000108515
KMT2A__ENSG00000111245	KMT2A	ENSG00000111245
KMT2A__ENSG00000114854	KMT2A	ENSG00000114854
KMT2A__ENSG00000123416	KMT2A	ENSG00000123416
KMT2A__ENSG00000125414	KMT2A	ENSG00000125414
KMT2A__ENSG00000127824	KMT2A	ENSG00000127824
KMT2A__ENSG00000131730	KMT2A	ENSG00000131730
KMT2A__ENSG00000135940	KMT2A	ENSG00000135940
KMT2A__ENSG00000152086	KMT2A	ENSG00000152086
KMT2A__ENSG00000155657	KMT2A	ENSG00000155657
KMT2A__ENSG00000160808	KMT2A	ENSG00000160808
KMT2A__ENSG00000167460	KMT2A	ENSG00000167460
KMT2A__ENSG00000167552	KMT2A	ENSG00000167552
KMT2A__ENSG00000168530	KMT2A	ENSG00000168530
KMT2A__ENSG00000169710	KMT2A	ENSG00000169710
KMT2A__ENSG00000170323	KMT2A	ENSG00000170323
KMT2A__ENSG00000173991	KMT2A	ENSG00000173991
KMT2A__ENSG00000175084	KMT2A	ENSG00000175084
KMT2A__ENSG00000178741	KMT2A	ENSG00000178741
KMT2A__ENSG00000181092	KMT2A	ENSG00000181092
KMT2A__ENSG00000183785	KMT2A	ENSG00000183785
KMT2A__ENSG00000198125	KMT2A	ENSG00000198125
KMT2A__ENSG00000243910	KMT2A	ENSG00000243910
KMT2A__ENSG00000245848	KMT2A	ENSG00000245848
LBX1__ENSG00000111245	LBX1	ENSG00000111245
LBX1__ENSG00000125414	LBX1	ENSG00000125414
LBX1__ENSG00000131730	LBX1	ENSG00000131730
LBX1__ENSG00000132170	LBX1	ENSG00000132170
LBX1__ENSG00000140416	LBX1	ENSG00000140416
LBX1__ENSG00000155657	LBX1	ENSG00000155657
LBX1__ENSG00000167460	LBX1	ENSG00000167460
LBX1__ENSG00000167552	LBX1	ENSG00000167552
LBX1__ENSG00000167553	LBX1	ENSG00000167553
LBX1__ENSG00000168530	LBX1	ENSG00000168530
LBX1__ENSG00000170323	LBX1	ENSG00000170323
LBX1__ENSG00000173991	LBX1	ENSG00000173991
LBX1__ENSG00000175084	LBX1	ENSG00000175084
LBX1__ENSG00000181092	LBX1	ENSG00000181092
LBX2__ENSG00000111245	LBX2	ENSG00000111245
LBX2__ENSG00000131730	LBX2	ENSG00000131730
LBX2__ENSG00000132170	LBX2	ENSG00000132170
LBX2__ENSG00000140416	LBX2	ENSG00000140416
LBX2__ENSG00000155657	LBX2	ENSG00000155657
LBX2__ENSG00000167460	LBX2	ENSG00000167460
LBX2__ENSG00000167552	LBX2	ENSG00000167552
LBX2__ENSG00000167553	LBX2	ENSG00000167553
LBX2__ENSG00000168530	LBX2	ENSG00000168530
LBX2__ENSG00000170323	LBX2	ENSG00000170323
LBX2__ENSG00000175084	LBX2	ENSG00000175084
LBX2__ENSG00000181092	LBX2	ENSG00000181092
LEF1__ENSG00000131730	LEF1	ENSG00000131730
LEF1__ENSG00000132170	LEF1	ENSG00000132170
LEF1__ENSG00000140416	LEF1	ENSG00000140416
LEF1__ENSG00000143549	LEF1	ENSG00000143549
LEF1__ENSG00000167460	LEF1	ENSG00000167460
LEF1__ENSG00000167552	LEF1	ENSG00000167552
LEF1__ENSG00000167553	LEF1	ENSG00000167553
LEF1__ENSG00000170323	LEF1	ENSG00000170323
LEF1__ENSG00000175084	LEF1	ENSG00000175084
LEF1__ENSG00000181092	LEF1	ENSG00000181092
LHX1__ENSG00000075886	LHX1	ENSG00000075886
LHX1__ENSG00000123416	LHX1	ENSG00000123416
LHX1__ENSG00000132170	LHX1	ENSG00000132170
LHX1__ENSG00000140416	LHX1	ENSG00000140416
LHX1__ENSG00000143549	LHX1	ENSG00000143549
LHX1__ENSG00000155657	LHX1	ENSG00000155657
LHX1__ENSG00000167460	LHX1	ENSG00000167460
LHX1__ENSG00000167552	LHX1	ENSG00000167552
LHX1__ENSG00000167553	LHX1	ENSG00000167553
LHX1__ENSG00000168530	LHX1	ENSG00000168530
LHX1__ENSG00000170323	LHX1	ENSG00000170323
LHX1__ENSG00000198125	LHX1	ENSG00000198125
LHX1__ENSG00000243910	LHX1	ENSG00000243910
LHX2__ENSG00000131730	LHX2	ENSG00000131730
LHX2__ENSG00000132170	LHX2	ENSG00000132170
LHX2__ENSG00000140416	LHX2	ENSG00000140416
LHX2__ENSG00000155657	LHX2	ENSG00000155657
LHX2__ENSG00000167460	LHX2	ENSG00000167460
LHX2__ENSG00000167552	LHX2	ENSG00000167552
LHX2__ENSG00000167553	LHX2	ENSG00000167553
LHX2__ENSG00000168530	LHX2	ENSG00000168530
LHX2__ENSG00000170323	LHX2	ENSG00000170323
LHX2__ENSG00000181092	LHX2	ENSG00000181092
LHX3__ENSG00000132170	LHX3	ENSG00000132170
LHX3__ENSG00000140416	LHX3	ENSG00000140416
LHX3__ENSG00000143549	LHX3	ENSG00000143549
LHX3__ENSG00000155657	LHX3	ENSG00000155657
LHX3__ENSG00000167460	LHX3	ENSG00000167460
LHX3__ENSG00000167552	LHX3	ENSG00000167552
LHX3__ENSG00000167553	LHX3	ENSG00000167553
LHX3__ENSG00000170323	LHX3	ENSG00000170323
LHX3__ENSG00000181092	LHX3	ENSG00000181092
LHX3__ENSG00000198125	LHX3	ENSG00000198125
LHX3__ENSG00000243910	LHX3	ENSG00000243910
LHX6__ENSG00000111245	LHX6	ENSG00000111245
LHX6__ENSG00000127824	LHX6	ENSG00000127824
LHX6__ENSG00000131730	LHX6	ENSG00000131730
LHX6__ENSG00000132170	LHX6	ENSG00000132170
LHX6__ENSG00000140416	LHX6	ENSG00000140416
LHX6__ENSG00000155657	LHX6	ENSG00000155657
LHX6__ENSG00000167460	LHX6	ENSG00000167460
LHX6__ENSG00000167552	LHX6	ENSG00000167552
LHX6__ENSG00000167553	LHX6	ENSG00000167553
LHX6__ENSG00000168530	LHX6	ENSG00000168530
LHX6__ENSG00000170323	LHX6	ENSG00000170323
LHX6__ENSG00000175084	LHX6	ENSG00000175084
LHX6__ENSG00000181092	LHX6	ENSG00000181092
LHX9__ENSG00000131730	LHX9	ENSG00000131730
LHX9__ENSG00000132170	LHX9	ENSG00000132170
LHX9__ENSG00000140416	LHX9	ENSG00000140416
LHX9__ENSG00000143549	LHX9	ENSG00000143549
LHX9__ENSG00000155657	LHX9	ENSG00000155657
LHX9__ENSG00000167460	LHX9	ENSG00000167460
LHX9__ENSG00000167552	LHX9	ENSG00000167552
LHX9__ENSG00000167553	LHX9	ENSG00000167553
LHX9__ENSG00000168530	LHX9	ENSG00000168530
LHX9__ENSG00000170323	LHX9	ENSG00000170323
LHX9__ENSG00000175084	LHX9	ENSG00000175084
LHX9__ENSG00000181092	LHX9	ENSG00000181092
LIN54__ENSG00000132170	LIN54	ENSG00000132170
LIN54__ENSG00000135940	LIN54	ENSG00000135940
LIN54__ENSG00000140416	LIN54	ENSG00000140416
LIN54__ENSG00000155657	LIN54	ENSG00000155657
LIN54__ENSG00000160808	LIN54	ENSG00000160808
LIN54__ENSG00000167460	LIN54	ENSG00000167460
LIN54__ENSG00000167552	LIN54	ENSG00000167552
LIN54__ENSG00000167553	LIN54	ENSG00000167553
LIN54__ENSG00000170323	LIN54	ENSG00000170323
LIN54__ENSG00000173991	LIN54	ENSG00000173991
LIN54__ENSG00000243910	LIN54	ENSG00000243910
LMO2__ENSG00000072310	LMO2	ENSG00000072310
LMO2__ENSG00000099194	LMO2	ENSG00000099194
LMO2__ENSG00000108515	LMO2	ENSG00000108515
LMO2__ENSG00000114854	LMO2	ENSG00000114854
LMO2__ENSG00000127824	LMO2	ENSG00000127824
LMO2__ENSG00000135940	LMO2	ENSG00000135940
LMO2__ENSG00000143549	LMO2	ENSG00000143549
LMO2__ENSG00000160808	LMO2	ENSG00000160808
LMO2__ENSG00000167460	LMO2	ENSG00000167460
LMO2__ENSG00000168530	LMO2	ENSG00000168530
LMO2__ENSG00000169710	LMO2	ENSG00000169710
LMO2__ENSG00000178741	LMO2	ENSG00000178741
LMO2__ENSG00000183785	LMO2	ENSG00000183785
LMO2__ENSG00000243910	LMO2	ENSG00000243910
LMO2__ENSG00000245848	LMO2	ENSG00000245848
LMX1A__ENSG00000072310	LMX1A	ENSG00000072310
LMX1A__ENSG00000111245	LMX1A	ENSG00000111245
LMX1A__ENSG00000131730	LMX1A	ENSG00000131730
LMX1A__ENSG00000132170	LMX1A	ENSG00000132170
LMX1A__ENSG00000140416	LMX1A	ENSG00000140416
LMX1A__ENSG00000143549	LMX1A	ENSG00000143549
LMX1A__ENSG00000155657	LMX1A	ENSG00000155657
LMX1A__ENSG00000167460	LMX1A	ENSG00000167460
LMX1A__ENSG00000167552	LMX1A	ENSG00000167552
LMX1A__ENSG00000167553	LMX1A	ENSG00000167553
LMX1A__ENSG00000168530	LMX1A	ENSG00000168530
LMX1A__ENSG00000170323	LMX1A	ENSG00000170323
LMX1A__ENSG00000175084	LMX1A	ENSG00000175084
LMX1A__ENSG00000181092	LMX1A	ENSG00000181092
LMX1B__ENSG00000111245	LMX1B	ENSG00000111245
LMX1B__ENSG00000125414	LMX1B	ENSG00000125414
LMX1B__ENSG00000131730	LMX1B	ENSG00000131730
LMX1B__ENSG00000132170	LMX1B	ENSG00000132170
LMX1B__ENSG00000140416	LMX1B	ENSG00000140416
LMX1B__ENSG00000155657	LMX1B	ENSG00000155657
LMX1B__ENSG00000167552	LMX1B	ENSG00000167552
LMX1B__ENSG00000167553	LMX1B	ENSG00000167553
LMX1B__ENSG00000168530	LMX1B	ENSG00000168530
LMX1B__ENSG00000170323	LMX1B	ENSG00000170323
LMX1B__ENSG00000173991	LMX1B	ENSG00000173991
LMX1B__ENSG00000175084	LMX1B	ENSG00000175084
LMX1B__ENSG00000181092	LMX1B	ENSG00000181092
MAFA__ENSG00000072310	MAFA	ENSG00000072310
MAFA__ENSG00000099194	MAFA	ENSG00000099194
MAFA__ENSG00000101470	MAFA	ENSG00000101470
MAFA__ENSG00000108515	MAFA	ENSG00000108515
MAFA__ENSG00000114854	MAFA	ENSG00000114854
MAFA__ENSG00000127824	MAFA	ENSG00000127824
MAFA__ENSG00000135940	MAFA	ENSG00000135940
MAFA__ENSG00000140416	MAFA	ENSG00000140416
MAFA__ENSG00000160808	MAFA	ENSG00000160808
MAFA__ENSG00000167552	MAFA	ENSG00000167552
MAFA__ENSG00000169710	MAFA	ENSG00000169710
MAFA__ENSG00000173991	MAFA	ENSG00000173991
MAFA__ENSG00000178741	MAFA	ENSG00000178741
MAFA__ENSG00000183785	MAFA	ENSG00000183785
MAFA__ENSG00000243910	MAFA	ENSG00000243910
MAFA__ENSG00000245848	MAFA	ENSG00000245848
MAFB__ENSG00000072310	MAFB	ENSG00000072310
MAFB__ENSG00000099194	MAFB	ENSG00000099194
MAFB__ENSG00000101470	MAFB	ENSG00000101470
MAFB__ENSG00000108515	MAFB	ENSG00000108515
MAFB__ENSG00000111245	MAFB	ENSG00000111245
MAFB__ENSG00000114854	MAFB	ENSG00000114854
MAFB__ENSG00000125414	MAFB	ENSG00000125414
MAFB__ENSG00000127824	MAFB	ENSG00000127824
MAFB__ENSG00000135940	MAFB	ENSG00000135940
MAFB__ENSG00000152086	MAFB	ENSG00000152086
MAFB__ENSG00000160808	MAFB	ENSG00000160808
MAFB__ENSG00000169710	MAFB	ENSG00000169710
MAFB__ENSG00000173991	MAFB	ENSG00000173991
MAFB__ENSG00000175084	MAFB	ENSG00000175084
MAFB__ENSG00000178741	MAFB	ENSG00000178741
MAFB__ENSG00000181092	MAFB	ENSG00000181092
MAFB__ENSG00000183785	MAFB	ENSG00000183785
MAFB__ENSG00000198125	MAFB	ENSG00000198125
MAFB__ENSG00000243910	MAFB	ENSG00000243910
MAFB__ENSG00000245848	MAFB	ENSG00000245848
MAFF__ENSG00000072310	MAFF	ENSG00000072310
MAFF__ENSG00000099194	MAFF	ENSG00000099194
MAFF__ENSG00000101470	MAFF	ENSG00000101470
MAFF__ENSG00000108515	MAFF	ENSG00000108515
MAFF__ENSG00000111245	MAFF	ENSG00000111245
MAFF__ENSG00000114854	MAFF	ENSG00000114854
MAFF__ENSG00000123416	MAFF	ENSG00000123416
MAFF__ENSG00000125414	MAFF	ENSG00000125414
MAFF__ENSG00000127824	MAFF	ENSG00000127824
MAFF__ENSG00000131730	MAFF	ENSG00000131730
MAFF__ENSG00000135940	MAFF	ENSG00000135940
MAFF__ENSG00000152086	MAFF	ENSG00000152086
MAFF__ENSG00000160808	MAFF	ENSG00000160808
MAFF__ENSG00000168530	MAFF	ENSG00000168530
MAFF__ENSG00000169710	MAFF	ENSG00000169710
MAFF__ENSG00000173991	MAFF	ENSG00000173991
MAFF__ENSG00000175084	MAFF	ENSG00000175084
MAFF__ENSG00000178741	MAFF	ENSG00000178741
MAFF__ENSG00000181092	MAFF	ENSG00000181092
MAFF__ENSG00000183785	MAFF	ENSG00000183785
MAFF__ENSG00000243910	MAFF	ENSG00000243910
MAFF__ENSG00000245848	MAFF	ENSG00000245848
MAFG__ENSG00000101470	MAFG	ENSG00000101470
MAFG__ENSG00000108515	MAFG	ENSG00000108515
MAFG__ENSG00000111245	MAFG	ENSG00000111245
MAFG__ENSG00000114854	MAFG	ENSG00000114854
MAFG__ENSG00000125414	MAFG	ENSG00000125414
MAFG__ENSG00000127824	MAFG	ENSG00000127824
MAFG__ENSG00000131730	MAFG	ENSG00000131730
MAFG__ENSG00000155657	MAFG	ENSG00000155657
MAFG__ENSG00000160808	MAFG	ENSG00000160808
MAFG__ENSG00000167460	MAFG	ENSG00000167460
MAFG__ENSG00000168530	MAFG	ENSG00000168530
MAFG__ENSG00000170323	MAFG	ENSG00000170323
MAFG__ENSG00000173991	MAFG	ENSG00000173991
MAFG__ENSG00000175084	MAFG	ENSG00000175084
MAFG__ENSG00000181092	MAFG	ENSG00000181092
MAFK__ENSG00000072310	MAFK	ENSG00000072310
MAFK__ENSG00000099194	MAFK	ENSG00000099194
MAFK__ENSG00000108515	MAFK	ENSG00000108515
MAFK__ENSG00000111245	MAFK	ENSG00000111245
MAFK__ENSG00000114854	MAFK	ENSG00000114854
MAFK__ENSG00000125414	MAFK	ENSG00000125414
MAFK__ENSG00000131730	MAFK	ENSG00000131730
MAFK__ENSG00000167460	MAFK	ENSG00000167460
MAFK__ENSG00000168530	MAFK	ENSG00000168530
MAFK__ENSG00000169710	MAFK	ENSG00000169710
MAFK__ENSG00000170323	MAFK	ENSG00000170323
MAFK__ENSG00000175084	MAFK	ENSG00000175084
MAFK__ENSG00000181092	MAFK	ENSG00000181092
MAFK__ENSG00000243910	MAFK	ENSG00000243910
MAFK__ENSG00000245848	MAFK	ENSG00000245848
MAX__ENSG00000072310	MAX	ENSG00000072310
MAX__ENSG00000075886	MAX	ENSG00000075886
MAX__ENSG00000099194	MAX	ENSG00000099194
MAX__ENSG00000101470	MAX	ENSG00000101470
MAX__ENSG00000108515	MAX	ENSG00000108515
MAX__ENSG00000111245	MAX	ENSG00000111245
MAX__ENSG00000114854	MAX	ENSG00000114854
MAX__ENSG00000123416	MAX	ENSG00000123416
MAX__ENSG00000125414	MAX	ENSG00000125414
MAX__ENSG00000127824	MAX	ENSG00000127824
MAX__ENSG00000131730	MAX	ENSG00000131730
MAX__ENSG00000135940	MAX	ENSG00000135940
MAX__ENSG00000143549	MAX	ENSG00000143549
MAX__ENSG00000152086	MAX	ENSG00000152086
MAX__ENSG00000160808	MAX	ENSG00000160808
MAX__ENSG00000168530	MAX	ENSG00000168530
MAX__ENSG00000169710	MAX	ENSG00000169710
MAX__ENSG00000173991	MAX	ENSG00000173991
MAX__ENSG00000175084	MAX	ENSG00000175084
MAX__ENSG00000178741	MAX	ENSG00000178741
MAX__ENSG00000181092	MAX	ENSG00000181092
MAX__ENSG00000183785	MAX	ENSG00000183785
MAX__ENSG00000198125	MAX	ENSG00000198125
MAX__ENSG00000243910	MAX	ENSG00000243910
MAX__ENSG00000245848	MAX	ENSG00000245848
MAZ__ENSG00000099194	MAZ	ENSG00000099194
MAZ__ENSG00000101470	MAZ	ENSG00000101470
MAZ__ENSG00000108515	MAZ	ENSG00000108515
MAZ__ENSG00000111245	MAZ	ENSG00000111245
MAZ__ENSG00000114854	MAZ	ENSG00000114854
MAZ__ENSG00000123416	MAZ	ENSG00000123416
MAZ__ENSG00000127824	MAZ	ENSG00000127824
MAZ__ENSG00000131730	MAZ	ENSG00000131730
MAZ__ENSG00000132170	MAZ	ENSG00000132170
MAZ__ENSG00000140416	MAZ	ENSG00000140416
MAZ__ENSG00000143549	MAZ	ENSG00000143549
MAZ__ENSG00000160808	MAZ	ENSG00000160808
MAZ__ENSG00000167460	MAZ	ENSG00000167460
MAZ__ENSG00000167552	MAZ	ENSG00000167552
MAZ__ENSG00000167553	MAZ	ENSG00000167553
MAZ__ENSG00000169710	MAZ	ENSG00000169710
MAZ__ENSG00000173991	MAZ	ENSG00000173991
MAZ__ENSG00000175084	MAZ	ENSG00000175084
MAZ__ENSG00000183785	MAZ	ENSG00000183785
MAZ__ENSG00000198125	MAZ	ENSG00000198125
MBD2__ENSG00000099194	MBD2	ENSG00000099194
MBD2__ENSG00000101470	MBD2	ENSG00000101470
MBD2__ENSG00000108515	MBD2	ENSG00000108515
MBD2__ENSG00000114854	MBD2	ENSG00000114854
MBD2__ENSG00000123416	MBD2	ENSG00000123416
MBD2__ENSG00000131730	MBD2	ENSG00000131730
MBD2__ENSG00000135940	MBD2	ENSG00000135940
MBD2__ENSG00000140416	MBD2	ENSG00000140416
MBD2__ENSG00000160808	MBD2	ENSG00000160808
MBD2__ENSG00000167460	MBD2	ENSG00000167460
MBD2__ENSG00000167552	MBD2	ENSG00000167552
MBD2__ENSG00000169710	MBD2	ENSG00000169710
MBD2__ENSG00000173991	MBD2	ENSG00000173991
MBD2__ENSG00000175084	MBD2	ENSG00000175084
MBD2__ENSG00000245848	MBD2	ENSG00000245848
MECOM__ENSG00000131730	MECOM	ENSG00000131730
MECOM__ENSG00000132170	MECOM	ENSG00000132170
MECOM__ENSG00000140416	MECOM	ENSG00000140416
MECOM__ENSG00000143549	MECOM	ENSG00000143549
MECOM__ENSG00000155657	MECOM	ENSG00000155657
MECOM__ENSG00000167460	MECOM	ENSG00000167460
MECOM__ENSG00000167552	MECOM	ENSG00000167552
MECOM__ENSG00000167553	MECOM	ENSG00000167553
MECOM__ENSG00000170323	MECOM	ENSG00000170323
MECOM__ENSG00000175084	MECOM	ENSG00000175084
MECOM__ENSG00000181092	MECOM	ENSG00000181092
MEF2A__ENSG00000108515	MEF2A	ENSG00000108515
MEF2A__ENSG00000111245	MEF2A	ENSG00000111245
MEF2A__ENSG00000114854	MEF2A	ENSG00000114854
MEF2A__ENSG00000125414	MEF2A	ENSG00000125414
MEF2A__ENSG00000131730	MEF2A	ENSG00000131730
MEF2A__ENSG00000132170	MEF2A	ENSG00000132170
MEF2A__ENSG00000140416	MEF2A	ENSG00000140416
MEF2A__ENSG00000143549	MEF2A	ENSG00000143549
MEF2A__ENSG00000155657	MEF2A	ENSG00000155657
MEF2A__ENSG00000167460	MEF2A	ENSG00000167460
MEF2A__ENSG00000167552	MEF2A	ENSG00000167552
MEF2A__ENSG00000167553	MEF2A	ENSG00000167553
MEF2A__ENSG00000168530	MEF2A	ENSG00000168530
MEF2A__ENSG00000170323	MEF2A	ENSG00000170323
MEF2A__ENSG00000175084	MEF2A	ENSG00000175084
MEF2A__ENSG00000198125	MEF2A	ENSG00000198125
MEF2B__ENSG00000075886	MEF2B	ENSG00000075886
MEF2B__ENSG00000127824	MEF2B	ENSG00000127824
MEF2B__ENSG00000132170	MEF2B	ENSG00000132170
MEF2B__ENSG00000135940	MEF2B	ENSG00000135940
MEF2B__ENSG00000140416	MEF2B	ENSG00000140416
MEF2B__ENSG00000143549	MEF2B	ENSG00000143549
MEF2B__ENSG00000155657	MEF2B	ENSG00000155657
MEF2B__ENSG00000167460	MEF2B	ENSG00000167460
MEF2B__ENSG00000167553	MEF2B	ENSG00000167553
MEF2B__ENSG00000169710	MEF2B	ENSG00000169710
MEF2B__ENSG00000170323	MEF2B	ENSG00000170323
MEF2B__ENSG00000175084	MEF2B	ENSG00000175084
MEF2B__ENSG00000178741	MEF2B	ENSG00000178741
MEF2B__ENSG00000198033	MEF2B	ENSG00000198033
MEF2B__ENSG00000198125	MEF2B	ENSG00000198125
MEF2B__ENSG00000243910	MEF2B	ENSG00000243910
MEF2C__ENSG00000075886	MEF2C	ENSG00000075886
MEF2C__ENSG00000108515	MEF2C	ENSG00000108515
MEF2C__ENSG00000127824	MEF2C	ENSG00000127824
MEF2C__ENSG00000132170	MEF2C	ENSG00000132170
MEF2C__ENSG00000135940	MEF2C	ENSG00000135940
MEF2C__ENSG00000140416	MEF2C	ENSG00000140416
MEF2C__ENSG00000143549	MEF2C	ENSG00000143549
MEF2C__ENSG00000155657	MEF2C	ENSG00000155657
MEF2C__ENSG00000167460	MEF2C	ENSG00000167460
MEF2C__ENSG00000167553	MEF2C	ENSG00000167553
MEF2C__ENSG00000168530	MEF2C	ENSG00000168530
MEF2C__ENSG00000169710	MEF2C	ENSG00000169710
MEF2C__ENSG00000170323	MEF2C	ENSG00000170323
MEF2C__ENSG00000173991	MEF2C	ENSG00000173991
MEF2C__ENSG00000175084	MEF2C	ENSG00000175084
MEF2C__ENSG00000178741	MEF2C	ENSG00000178741
MEF2C__ENSG00000198033	MEF2C	ENSG00000198033
MEF2C__ENSG00000198125	MEF2C	ENSG00000198125
MEF2C__ENSG00000243910	MEF2C	ENSG00000243910
MEF2D__ENSG00000075886	MEF2D	ENSG00000075886
MEF2D__ENSG00000127824	MEF2D	ENSG00000127824
MEF2D__ENSG00000132170	MEF2D	ENSG00000132170
MEF2D__ENSG00000135940	MEF2D	ENSG00000135940
MEF2D__ENSG00000140416	MEF2D	ENSG00000140416
MEF2D__ENSG00000143549	MEF2D	ENSG00000143549
MEF2D__ENSG00000155657	MEF2D	ENSG00000155657
MEF2D__ENSG00000167460	MEF2D	ENSG00000167460
MEF2D__ENSG00000167553	MEF2D	ENSG00000167553
MEF2D__ENSG00000168530	MEF2D	ENSG00000168530
MEF2D__ENSG00000169710	MEF2D	ENSG00000169710
MEF2D__ENSG00000170323	MEF2D	ENSG00000170323
MEF2D__ENSG00000175084	MEF2D	ENSG00000175084
MEF2D__ENSG00000178741	MEF2D	ENSG00000178741
MEF2D__ENSG00000198033	MEF2D	ENSG00000198033
MEF2D__ENSG00000198125	MEF2D	ENSG00000198125
MEF2D__ENSG00000243910	MEF2D	ENSG00000243910
MEIS1__ENSG00000127824	MEIS1	ENSG00000127824
MEIS1__ENSG00000131730	MEIS1	ENSG00000131730
MEIS1__ENSG00000132170	MEIS1	ENSG00000132170
MEIS1__ENSG00000140416	MEIS1	ENSG00000140416
MEIS1__ENSG00000155657	MEIS1	ENSG00000155657
MEIS1__ENSG00000167460	MEIS1	ENSG00000167460
MEIS1__ENSG00000167552	MEIS1	ENSG00000167552
MEIS1__ENSG00000167553	MEIS1	ENSG00000167553
MEIS1__ENSG00000170323	MEIS1	ENSG00000170323
MEIS1__ENSG00000175084	MEIS1	ENSG00000175084
MEIS1__ENSG00000181092	MEIS1	ENSG00000181092
MEIS2__ENSG00000099194	MEIS2	ENSG00000099194
MEIS2__ENSG00000101470	MEIS2	ENSG00000101470
MEIS2__ENSG00000111245	MEIS2	ENSG00000111245
MEIS2__ENSG00000114854	MEIS2	ENSG00000114854
MEIS2__ENSG00000131730	MEIS2	ENSG00000131730
MEIS2__ENSG00000132170	MEIS2	ENSG00000132170
MEIS2__ENSG00000135940	MEIS2	ENSG00000135940
MEIS2__ENSG00000140416	MEIS2	ENSG00000140416
MEIS2__ENSG00000143549	MEIS2	ENSG00000143549
MEIS2__ENSG00000155657	MEIS2	ENSG00000155657
MEIS2__ENSG00000160808	MEIS2	ENSG00000160808
MEIS2__ENSG00000167460	MEIS2	ENSG00000167460
MEIS2__ENSG00000167552	MEIS2	ENSG00000167552
MEIS2__ENSG00000168530	MEIS2	ENSG00000168530
MEIS2__ENSG00000170323	MEIS2	ENSG00000170323
MEIS2__ENSG00000173991	MEIS2	ENSG00000173991
MEIS2__ENSG00000175084	MEIS2	ENSG00000175084
MEIS2__ENSG00000181092	MEIS2	ENSG00000181092
MEIS2__ENSG00000198125	MEIS2	ENSG00000198125
MEIS2__ENSG00000243910	MEIS2	ENSG00000243910
MEIS2__ENSG00000245848	MEIS2	ENSG00000245848
MEIS3__ENSG00000072310	MEIS3	ENSG00000072310
MEIS3__ENSG00000099194	MEIS3	ENSG00000099194
MEIS3__ENSG00000101470	MEIS3	ENSG00000101470
MEIS3__ENSG00000108515	MEIS3	ENSG00000108515
MEIS3__ENSG00000111245	MEIS3	ENSG00000111245
MEIS3__ENSG00000114854	MEIS3	ENSG00000114854
MEIS3__ENSG00000127824	MEIS3	ENSG00000127824
MEIS3__ENSG00000135940	MEIS3	ENSG00000135940
MEIS3__ENSG00000143549	MEIS3	ENSG00000143549
MEIS3__ENSG00000152086	MEIS3	ENSG00000152086
MEIS3__ENSG00000160808	MEIS3	ENSG00000160808
