## Supplementary Tables for "BLOBFISH: Bipartite Limited Subnetworks from Multiple Observations using Breadth-First Search with Constrained Hops" (part 3 of 3)

### Sheet: SuppTable7 (continued)
	tf	gene		Supplementary Table 7. Regulons connecing genes associated with skeletal muscle development and/or adipogenesis in GTEx aorta samples from males aged 20-29, obtained using LIONESS+BLOBFISH.
MEIS3__ENSG00000168530	MEIS3	ENSG00000168530
MEIS3__ENSG00000169710	MEIS3	ENSG00000169710
MEIS3__ENSG00000170323	MEIS3	ENSG00000170323
MEIS3__ENSG00000173991	MEIS3	ENSG00000173991
MEIS3__ENSG00000175084	MEIS3	ENSG00000175084
MEIS3__ENSG00000178741	MEIS3	ENSG00000178741
MEIS3__ENSG00000181092	MEIS3	ENSG00000181092
MEIS3__ENSG00000183785	MEIS3	ENSG00000183785
MEIS3__ENSG00000198125	MEIS3	ENSG00000198125
MEIS3__ENSG00000243910	MEIS3	ENSG00000243910
MEIS3__ENSG00000245848	MEIS3	ENSG00000245848
MEOX1__ENSG00000101470	MEOX1	ENSG00000101470
MEOX1__ENSG00000111245	MEOX1	ENSG00000111245
MEOX1__ENSG00000114854	MEOX1	ENSG00000114854
MEOX1__ENSG00000125414	MEOX1	ENSG00000125414
MEOX1__ENSG00000131730	MEOX1	ENSG00000131730
MEOX1__ENSG00000132170	MEOX1	ENSG00000132170
MEOX1__ENSG00000135940	MEOX1	ENSG00000135940
MEOX1__ENSG00000140416	MEOX1	ENSG00000140416
MEOX1__ENSG00000155657	MEOX1	ENSG00000155657
MEOX1__ENSG00000160808	MEOX1	ENSG00000160808
MEOX1__ENSG00000167552	MEOX1	ENSG00000167552
MEOX1__ENSG00000167553	MEOX1	ENSG00000167553
MEOX1__ENSG00000168530	MEOX1	ENSG00000168530
MEOX1__ENSG00000170323	MEOX1	ENSG00000170323
MEOX1__ENSG00000173991	MEOX1	ENSG00000173991
MEOX1__ENSG00000175084	MEOX1	ENSG00000175084
MEOX1__ENSG00000181092	MEOX1	ENSG00000181092
MEOX1__ENSG00000245848	MEOX1	ENSG00000245848
MEOX2__ENSG00000132170	MEOX2	ENSG00000132170
MEOX2__ENSG00000140416	MEOX2	ENSG00000140416
MEOX2__ENSG00000143549	MEOX2	ENSG00000143549
MEOX2__ENSG00000155657	MEOX2	ENSG00000155657
MEOX2__ENSG00000167552	MEOX2	ENSG00000167552
MEOX2__ENSG00000167553	MEOX2	ENSG00000167553
MEOX2__ENSG00000170323	MEOX2	ENSG00000170323
MEOX2__ENSG00000181092	MEOX2	ENSG00000181092
MESP1__ENSG00000072310	MESP1	ENSG00000072310
MESP1__ENSG00000099194	MESP1	ENSG00000099194
MESP1__ENSG00000101470	MESP1	ENSG00000101470
MESP1__ENSG00000108515	MESP1	ENSG00000108515
MESP1__ENSG00000111245	MESP1	ENSG00000111245
MESP1__ENSG00000114854	MESP1	ENSG00000114854
MESP1__ENSG00000125414	MESP1	ENSG00000125414
MESP1__ENSG00000127824	MESP1	ENSG00000127824
MESP1__ENSG00000131730	MESP1	ENSG00000131730
MESP1__ENSG00000135940	MESP1	ENSG00000135940
MESP1__ENSG00000143549	MESP1	ENSG00000143549
MESP1__ENSG00000160808	MESP1	ENSG00000160808
MESP1__ENSG00000167460	MESP1	ENSG00000167460
MESP1__ENSG00000168530	MESP1	ENSG00000168530
MESP1__ENSG00000169710	MESP1	ENSG00000169710
MESP1__ENSG00000170323	MESP1	ENSG00000170323
MESP1__ENSG00000173991	MESP1	ENSG00000173991
MESP1__ENSG00000175084	MESP1	ENSG00000175084
MESP1__ENSG00000178741	MESP1	ENSG00000178741
MESP1__ENSG00000181092	MESP1	ENSG00000181092
MESP1__ENSG00000183785	MESP1	ENSG00000183785
MESP1__ENSG00000198125	MESP1	ENSG00000198125
MESP1__ENSG00000243910	MESP1	ENSG00000243910
MESP1__ENSG00000245848	MESP1	ENSG00000245848
MGA__ENSG00000072310	MGA	ENSG00000072310
MGA__ENSG00000099194	MGA	ENSG00000099194
MGA__ENSG00000101470	MGA	ENSG00000101470
MGA__ENSG00000108515	MGA	ENSG00000108515
MGA__ENSG00000111245	MGA	ENSG00000111245
MGA__ENSG00000114854	MGA	ENSG00000114854
MGA__ENSG00000125414	MGA	ENSG00000125414
MGA__ENSG00000127824	MGA	ENSG00000127824
MGA__ENSG00000131730	MGA	ENSG00000131730
MGA__ENSG00000135940	MGA	ENSG00000135940
MGA__ENSG00000143549	MGA	ENSG00000143549
MGA__ENSG00000152086	MGA	ENSG00000152086
MGA__ENSG00000155657	MGA	ENSG00000155657
MGA__ENSG00000160808	MGA	ENSG00000160808
MGA__ENSG00000168530	MGA	ENSG00000168530
MGA__ENSG00000169710	MGA	ENSG00000169710
MGA__ENSG00000173991	MGA	ENSG00000173991
MGA__ENSG00000178741	MGA	ENSG00000178741
MGA__ENSG00000181092	MGA	ENSG00000181092
MGA__ENSG00000183785	MGA	ENSG00000183785
MGA__ENSG00000198125	MGA	ENSG00000198125
MGA__ENSG00000243910	MGA	ENSG00000243910
MGA__ENSG00000245848	MGA	ENSG00000245848
MITF__ENSG00000072310	MITF	ENSG00000072310
MITF__ENSG00000101470	MITF	ENSG00000101470
MITF__ENSG00000108515	MITF	ENSG00000108515
MITF__ENSG00000111245	MITF	ENSG00000111245
MITF__ENSG00000114854	MITF	ENSG00000114854
MITF__ENSG00000125414	MITF	ENSG00000125414
MITF__ENSG00000131730	MITF	ENSG00000131730
MITF__ENSG00000135940	MITF	ENSG00000135940
MITF__ENSG00000140416	MITF	ENSG00000140416
MITF__ENSG00000143549	MITF	ENSG00000143549
MITF__ENSG00000155657	MITF	ENSG00000155657
MITF__ENSG00000160808	MITF	ENSG00000160808
MITF__ENSG00000167552	MITF	ENSG00000167552
MITF__ENSG00000168530	MITF	ENSG00000168530
MITF__ENSG00000170323	MITF	ENSG00000170323
MITF__ENSG00000173991	MITF	ENSG00000173991
MITF__ENSG00000175084	MITF	ENSG00000175084
MITF__ENSG00000178741	MITF	ENSG00000178741
MITF__ENSG00000181092	MITF	ENSG00000181092
MITF__ENSG00000183785	MITF	ENSG00000183785
MITF__ENSG00000198125	MITF	ENSG00000198125
MITF__ENSG00000245848	MITF	ENSG00000245848
MIXL1__ENSG00000072310	MIXL1	ENSG00000072310
MIXL1__ENSG00000131730	MIXL1	ENSG00000131730
MIXL1__ENSG00000132170	MIXL1	ENSG00000132170
MIXL1__ENSG00000140416	MIXL1	ENSG00000140416
MIXL1__ENSG00000143549	MIXL1	ENSG00000143549
MIXL1__ENSG00000155657	MIXL1	ENSG00000155657
MIXL1__ENSG00000167460	MIXL1	ENSG00000167460
MIXL1__ENSG00000167552	MIXL1	ENSG00000167552
MIXL1__ENSG00000167553	MIXL1	ENSG00000167553
MIXL1__ENSG00000168530	MIXL1	ENSG00000168530
MIXL1__ENSG00000170323	MIXL1	ENSG00000170323
MIXL1__ENSG00000175084	MIXL1	ENSG00000175084
MIXL1__ENSG00000181092	MIXL1	ENSG00000181092
MLX__ENSG00000072310	MLX	ENSG00000072310
MLX__ENSG00000099194	MLX	ENSG00000099194
MLX__ENSG00000101470	MLX	ENSG00000101470
MLX__ENSG00000108515	MLX	ENSG00000108515
MLX__ENSG00000111245	MLX	ENSG00000111245
MLX__ENSG00000114854	MLX	ENSG00000114854
MLX__ENSG00000125414	MLX	ENSG00000125414
MLX__ENSG00000127824	MLX	ENSG00000127824
MLX__ENSG00000131730	MLX	ENSG00000131730
MLX__ENSG00000135940	MLX	ENSG00000135940
MLX__ENSG00000152086	MLX	ENSG00000152086
MLX__ENSG00000160808	MLX	ENSG00000160808
MLX__ENSG00000168530	MLX	ENSG00000168530
MLX__ENSG00000169710	MLX	ENSG00000169710
MLX__ENSG00000173991	MLX	ENSG00000173991
MLX__ENSG00000175084	MLX	ENSG00000175084
MLX__ENSG00000178741	MLX	ENSG00000178741
MLX__ENSG00000181092	MLX	ENSG00000181092
MLX__ENSG00000183785	MLX	ENSG00000183785
MLX__ENSG00000198125	MLX	ENSG00000198125
MLX__ENSG00000243910	MLX	ENSG00000243910
MLX__ENSG00000245848	MLX	ENSG00000245848
MLXIPL__ENSG00000072310	MLXIPL	ENSG00000072310
MLXIPL__ENSG00000099194	MLXIPL	ENSG00000099194
MLXIPL__ENSG00000101470	MLXIPL	ENSG00000101470
MLXIPL__ENSG00000108515	MLXIPL	ENSG00000108515
MLXIPL__ENSG00000111245	MLXIPL	ENSG00000111245
MLXIPL__ENSG00000114854	MLXIPL	ENSG00000114854
MLXIPL__ENSG00000127824	MLXIPL	ENSG00000127824
MLXIPL__ENSG00000135940	MLXIPL	ENSG00000135940
MLXIPL__ENSG00000143549	MLXIPL	ENSG00000143549
MLXIPL__ENSG00000152086	MLXIPL	ENSG00000152086
MLXIPL__ENSG00000160808	MLXIPL	ENSG00000160808
MLXIPL__ENSG00000169710	MLXIPL	ENSG00000169710
MLXIPL__ENSG00000173991	MLXIPL	ENSG00000173991
MLXIPL__ENSG00000178741	MLXIPL	ENSG00000178741
MLXIPL__ENSG00000181092	MLXIPL	ENSG00000181092
MLXIPL__ENSG00000183785	MLXIPL	ENSG00000183785
MLXIPL__ENSG00000243910	MLXIPL	ENSG00000243910
MLXIPL__ENSG00000245848	MLXIPL	ENSG00000245848
MNT__ENSG00000072310	MNT	ENSG00000072310
MNT__ENSG00000075886	MNT	ENSG00000075886
MNT__ENSG00000099194	MNT	ENSG00000099194
MNT__ENSG00000101470	MNT	ENSG00000101470
MNT__ENSG00000108515	MNT	ENSG00000108515
MNT__ENSG00000111245	MNT	ENSG00000111245
MNT__ENSG00000114854	MNT	ENSG00000114854
MNT__ENSG00000123416	MNT	ENSG00000123416
MNT__ENSG00000125414	MNT	ENSG00000125414
MNT__ENSG00000127824	MNT	ENSG00000127824
MNT__ENSG00000131730	MNT	ENSG00000131730
MNT__ENSG00000135940	MNT	ENSG00000135940
MNT__ENSG00000143549	MNT	ENSG00000143549
MNT__ENSG00000152086	MNT	ENSG00000152086
MNT__ENSG00000160808	MNT	ENSG00000160808
MNT__ENSG00000168530	MNT	ENSG00000168530
MNT__ENSG00000169710	MNT	ENSG00000169710
MNT__ENSG00000173991	MNT	ENSG00000173991
MNT__ENSG00000178741	MNT	ENSG00000178741
MNT__ENSG00000181092	MNT	ENSG00000181092
MNT__ENSG00000183785	MNT	ENSG00000183785
MNT__ENSG00000198125	MNT	ENSG00000198125
MNT__ENSG00000243910	MNT	ENSG00000243910
MNT__ENSG00000245848	MNT	ENSG00000245848
MNX1__ENSG00000131730	MNX1	ENSG00000131730
MNX1__ENSG00000132170	MNX1	ENSG00000132170
MNX1__ENSG00000140416	MNX1	ENSG00000140416
MNX1__ENSG00000143549	MNX1	ENSG00000143549
MNX1__ENSG00000155657	MNX1	ENSG00000155657
MNX1__ENSG00000167460	MNX1	ENSG00000167460
MNX1__ENSG00000167552	MNX1	ENSG00000167552
MNX1__ENSG00000167553	MNX1	ENSG00000167553
MNX1__ENSG00000170323	MNX1	ENSG00000170323
MNX1__ENSG00000175084	MNX1	ENSG00000175084
MNX1__ENSG00000181092	MNX1	ENSG00000181092
MNX1__ENSG00000243910	MNX1	ENSG00000243910
MNX1__ENSG00000245848	MNX1	ENSG00000245848
MSC__ENSG00000072310	MSC	ENSG00000072310
MSC__ENSG00000099194	MSC	ENSG00000099194
MSC__ENSG00000101470	MSC	ENSG00000101470
MSC__ENSG00000108515	MSC	ENSG00000108515
MSC__ENSG00000111245	MSC	ENSG00000111245
MSC__ENSG00000114854	MSC	ENSG00000114854
MSC__ENSG00000125414	MSC	ENSG00000125414
MSC__ENSG00000127824	MSC	ENSG00000127824
MSC__ENSG00000131730	MSC	ENSG00000131730
MSC__ENSG00000135940	MSC	ENSG00000135940
MSC__ENSG00000152086	MSC	ENSG00000152086
MSC__ENSG00000155657	MSC	ENSG00000155657
MSC__ENSG00000160808	MSC	ENSG00000160808
MSC__ENSG00000167460	MSC	ENSG00000167460
MSC__ENSG00000168530	MSC	ENSG00000168530
MSC__ENSG00000169710	MSC	ENSG00000169710
MSC__ENSG00000173991	MSC	ENSG00000173991
MSC__ENSG00000175084	MSC	ENSG00000175084
MSC__ENSG00000178741	MSC	ENSG00000178741
MSC__ENSG00000181092	MSC	ENSG00000181092
MSC__ENSG00000183785	MSC	ENSG00000183785
MSC__ENSG00000198125	MSC	ENSG00000198125
MSC__ENSG00000243910	MSC	ENSG00000243910
MSC__ENSG00000245848	MSC	ENSG00000245848
MSX1__ENSG00000131730	MSX1	ENSG00000131730
MSX1__ENSG00000132170	MSX1	ENSG00000132170
MSX1__ENSG00000140416	MSX1	ENSG00000140416
MSX1__ENSG00000155657	MSX1	ENSG00000155657
MSX1__ENSG00000167460	MSX1	ENSG00000167460
MSX1__ENSG00000167552	MSX1	ENSG00000167552
MSX1__ENSG00000167553	MSX1	ENSG00000167553
MSX1__ENSG00000168530	MSX1	ENSG00000168530
MSX1__ENSG00000170323	MSX1	ENSG00000170323
MSX1__ENSG00000198125	MSX1	ENSG00000198125
MSX2__ENSG00000131730	MSX2	ENSG00000131730
MSX2__ENSG00000132170	MSX2	ENSG00000132170
MSX2__ENSG00000140416	MSX2	ENSG00000140416
MSX2__ENSG00000155657	MSX2	ENSG00000155657
MSX2__ENSG00000167460	MSX2	ENSG00000167460
MSX2__ENSG00000167552	MSX2	ENSG00000167552
MSX2__ENSG00000167553	MSX2	ENSG00000167553
MSX2__ENSG00000168530	MSX2	ENSG00000168530
MSX2__ENSG00000170323	MSX2	ENSG00000170323
MSX2__ENSG00000175084	MSX2	ENSG00000175084
MSX2__ENSG00000181092	MSX2	ENSG00000181092
MSX2__ENSG00000198125	MSX2	ENSG00000198125
MTF1__ENSG00000072310	MTF1	ENSG00000072310
MTF1__ENSG00000099194	MTF1	ENSG00000099194
MTF1__ENSG00000101470	MTF1	ENSG00000101470
MTF1__ENSG00000108515	MTF1	ENSG00000108515
MTF1__ENSG00000111245	MTF1	ENSG00000111245
MTF1__ENSG00000114854	MTF1	ENSG00000114854
MTF1__ENSG00000125414	MTF1	ENSG00000125414
MTF1__ENSG00000127824	MTF1	ENSG00000127824
MTF1__ENSG00000131730	MTF1	ENSG00000131730
MTF1__ENSG00000135940	MTF1	ENSG00000135940
MTF1__ENSG00000152086	MTF1	ENSG00000152086
MTF1__ENSG00000160808	MTF1	ENSG00000160808
MTF1__ENSG00000168530	MTF1	ENSG00000168530
MTF1__ENSG00000169710	MTF1	ENSG00000169710
MTF1__ENSG00000173991	MTF1	ENSG00000173991
MTF1__ENSG00000175084	MTF1	ENSG00000175084
MTF1__ENSG00000178741	MTF1	ENSG00000178741
MTF1__ENSG00000181092	MTF1	ENSG00000181092
MTF1__ENSG00000183785	MTF1	ENSG00000183785
MTF1__ENSG00000198125	MTF1	ENSG00000198125
MTF1__ENSG00000243910	MTF1	ENSG00000243910
MTF1__ENSG00000245848	MTF1	ENSG00000245848
MXI1__ENSG00000072310	MXI1	ENSG00000072310
MXI1__ENSG00000075886	MXI1	ENSG00000075886
MXI1__ENSG00000099194	MXI1	ENSG00000099194
MXI1__ENSG00000123416	MXI1	ENSG00000123416
MXI1__ENSG00000135940	MXI1	ENSG00000135940
MXI1__ENSG00000143549	MXI1	ENSG00000143549
MXI1__ENSG00000152086	MXI1	ENSG00000152086
MXI1__ENSG00000160808	MXI1	ENSG00000160808
MXI1__ENSG00000167552	MXI1	ENSG00000167552
MXI1__ENSG00000169710	MXI1	ENSG00000169710
MXI1__ENSG00000178741	MXI1	ENSG00000178741
MXI1__ENSG00000183785	MXI1	ENSG00000183785
MXI1__ENSG00000198033	MXI1	ENSG00000198033
MXI1__ENSG00000243910	MXI1	ENSG00000243910
MXI1__ENSG00000245848	MXI1	ENSG00000245848
MYB__ENSG00000072310	MYB	ENSG00000072310
MYB__ENSG00000099194	MYB	ENSG00000099194
MYB__ENSG00000101470	MYB	ENSG00000101470
MYB__ENSG00000108515	MYB	ENSG00000108515
MYB__ENSG00000111245	MYB	ENSG00000111245
MYB__ENSG00000114854	MYB	ENSG00000114854
MYB__ENSG00000123416	MYB	ENSG00000123416
MYB__ENSG00000127824	MYB	ENSG00000127824
MYB__ENSG00000131730	MYB	ENSG00000131730
MYB__ENSG00000135940	MYB	ENSG00000135940
MYB__ENSG00000152086	MYB	ENSG00000152086
MYB__ENSG00000160808	MYB	ENSG00000160808
MYB__ENSG00000167460	MYB	ENSG00000167460
MYB__ENSG00000169710	MYB	ENSG00000169710
MYB__ENSG00000173991	MYB	ENSG00000173991
MYB__ENSG00000175084	MYB	ENSG00000175084
MYB__ENSG00000178741	MYB	ENSG00000178741
MYB__ENSG00000183785	MYB	ENSG00000183785
MYB__ENSG00000198125	MYB	ENSG00000198125
MYB__ENSG00000243910	MYB	ENSG00000243910
MYB__ENSG00000245848	MYB	ENSG00000245848
MYBL1__ENSG00000072310	MYBL1	ENSG00000072310
MYBL1__ENSG00000099194	MYBL1	ENSG00000099194
MYBL1__ENSG00000101470	MYBL1	ENSG00000101470
MYBL1__ENSG00000108515	MYBL1	ENSG00000108515
MYBL1__ENSG00000111245	MYBL1	ENSG00000111245
MYBL1__ENSG00000114854	MYBL1	ENSG00000114854
MYBL1__ENSG00000123416	MYBL1	ENSG00000123416
MYBL1__ENSG00000125414	MYBL1	ENSG00000125414
MYBL1__ENSG00000127824	MYBL1	ENSG00000127824
MYBL1__ENSG00000131730	MYBL1	ENSG00000131730
MYBL1__ENSG00000135940	MYBL1	ENSG00000135940
MYBL1__ENSG00000152086	MYBL1	ENSG00000152086
MYBL1__ENSG00000160808	MYBL1	ENSG00000160808
MYBL1__ENSG00000168530	MYBL1	ENSG00000168530
MYBL1__ENSG00000169710	MYBL1	ENSG00000169710
MYBL1__ENSG00000173991	MYBL1	ENSG00000173991
MYBL1__ENSG00000175084	MYBL1	ENSG00000175084
MYBL1__ENSG00000178741	MYBL1	ENSG00000178741
MYBL1__ENSG00000181092	MYBL1	ENSG00000181092
MYBL1__ENSG00000183785	MYBL1	ENSG00000183785
MYBL1__ENSG00000198125	MYBL1	ENSG00000198125
MYBL1__ENSG00000243910	MYBL1	ENSG00000243910
MYBL1__ENSG00000245848	MYBL1	ENSG00000245848
MYBL2__ENSG00000072310	MYBL2	ENSG00000072310
MYBL2__ENSG00000099194	MYBL2	ENSG00000099194
MYBL2__ENSG00000101470	MYBL2	ENSG00000101470
MYBL2__ENSG00000108515	MYBL2	ENSG00000108515
MYBL2__ENSG00000111245	MYBL2	ENSG00000111245
MYBL2__ENSG00000114854	MYBL2	ENSG00000114854
MYBL2__ENSG00000123416	MYBL2	ENSG00000123416
MYBL2__ENSG00000125414	MYBL2	ENSG00000125414
MYBL2__ENSG00000127824	MYBL2	ENSG00000127824
MYBL2__ENSG00000131730	MYBL2	ENSG00000131730
MYBL2__ENSG00000135940	MYBL2	ENSG00000135940
MYBL2__ENSG00000152086	MYBL2	ENSG00000152086
MYBL2__ENSG00000155657	MYBL2	ENSG00000155657
MYBL2__ENSG00000160808	MYBL2	ENSG00000160808
MYBL2__ENSG00000168530	MYBL2	ENSG00000168530
MYBL2__ENSG00000169710	MYBL2	ENSG00000169710
MYBL2__ENSG00000173991	MYBL2	ENSG00000173991
MYBL2__ENSG00000175084	MYBL2	ENSG00000175084
MYBL2__ENSG00000178741	MYBL2	ENSG00000178741
MYBL2__ENSG00000181092	MYBL2	ENSG00000181092
MYBL2__ENSG00000183785	MYBL2	ENSG00000183785
MYBL2__ENSG00000198125	MYBL2	ENSG00000198125
MYBL2__ENSG00000243910	MYBL2	ENSG00000243910
MYBL2__ENSG00000245848	MYBL2	ENSG00000245848
MYC__ENSG00000072310	MYC	ENSG00000072310
MYC__ENSG00000075886	MYC	ENSG00000075886
MYC__ENSG00000099194	MYC	ENSG00000099194
MYC__ENSG00000101470	MYC	ENSG00000101470
MYC__ENSG00000108515	MYC	ENSG00000108515
MYC__ENSG00000111245	MYC	ENSG00000111245
MYC__ENSG00000114854	MYC	ENSG00000114854
MYC__ENSG00000123416	MYC	ENSG00000123416
MYC__ENSG00000127824	MYC	ENSG00000127824
MYC__ENSG00000131730	MYC	ENSG00000131730
MYC__ENSG00000135940	MYC	ENSG00000135940
MYC__ENSG00000143549	MYC	ENSG00000143549
MYC__ENSG00000152086	MYC	ENSG00000152086
MYC__ENSG00000160808	MYC	ENSG00000160808
MYC__ENSG00000167460	MYC	ENSG00000167460
MYC__ENSG00000167552	MYC	ENSG00000167552
MYC__ENSG00000169710	MYC	ENSG00000169710
MYC__ENSG00000173991	MYC	ENSG00000173991
MYC__ENSG00000178741	MYC	ENSG00000178741
MYC__ENSG00000183785	MYC	ENSG00000183785
MYC__ENSG00000198125	MYC	ENSG00000198125
MYC__ENSG00000243910	MYC	ENSG00000243910
MYC__ENSG00000245848	MYC	ENSG00000245848
MYF5__ENSG00000072310	MYF5	ENSG00000072310
MYF5__ENSG00000099194	MYF5	ENSG00000099194
MYF5__ENSG00000101470	MYF5	ENSG00000101470
MYF5__ENSG00000108515	MYF5	ENSG00000108515
MYF5__ENSG00000111245	MYF5	ENSG00000111245
MYF5__ENSG00000114854	MYF5	ENSG00000114854
MYF5__ENSG00000125414	MYF5	ENSG00000125414
MYF5__ENSG00000127824	MYF5	ENSG00000127824
MYF5__ENSG00000131730	MYF5	ENSG00000131730
MYF5__ENSG00000135940	MYF5	ENSG00000135940
MYF5__ENSG00000143549	MYF5	ENSG00000143549
MYF5__ENSG00000160808	MYF5	ENSG00000160808
MYF5__ENSG00000168530	MYF5	ENSG00000168530
MYF5__ENSG00000169710	MYF5	ENSG00000169710
MYF5__ENSG00000170323	MYF5	ENSG00000170323
MYF5__ENSG00000173991	MYF5	ENSG00000173991
MYF5__ENSG00000175084	MYF5	ENSG00000175084
MYF5__ENSG00000178741	MYF5	ENSG00000178741
MYF5__ENSG00000181092	MYF5	ENSG00000181092
MYF5__ENSG00000183785	MYF5	ENSG00000183785
MYF5__ENSG00000198125	MYF5	ENSG00000198125
MYF5__ENSG00000243910	MYF5	ENSG00000243910
MYF5__ENSG00000245848	MYF5	ENSG00000245848
MYF6__ENSG00000072310	MYF6	ENSG00000072310
MYF6__ENSG00000101470	MYF6	ENSG00000101470
MYF6__ENSG00000108515	MYF6	ENSG00000108515
MYF6__ENSG00000111245	MYF6	ENSG00000111245
MYF6__ENSG00000114854	MYF6	ENSG00000114854
MYF6__ENSG00000125414	MYF6	ENSG00000125414
MYF6__ENSG00000131730	MYF6	ENSG00000131730
MYF6__ENSG00000140416	MYF6	ENSG00000140416
MYF6__ENSG00000143549	MYF6	ENSG00000143549
MYF6__ENSG00000155657	MYF6	ENSG00000155657
MYF6__ENSG00000160808	MYF6	ENSG00000160808
MYF6__ENSG00000167460	MYF6	ENSG00000167460
MYF6__ENSG00000167553	MYF6	ENSG00000167553
MYF6__ENSG00000168530	MYF6	ENSG00000168530
MYF6__ENSG00000170323	MYF6	ENSG00000170323
MYF6__ENSG00000173991	MYF6	ENSG00000173991
MYF6__ENSG00000175084	MYF6	ENSG00000175084
MYF6__ENSG00000181092	MYF6	ENSG00000181092
MYF6__ENSG00000198125	MYF6	ENSG00000198125
MYOD1__ENSG00000072310	MYOD1	ENSG00000072310
MYOD1__ENSG00000099194	MYOD1	ENSG00000099194
MYOD1__ENSG00000101470	MYOD1	ENSG00000101470
MYOD1__ENSG00000108515	MYOD1	ENSG00000108515
MYOD1__ENSG00000111245	MYOD1	ENSG00000111245
MYOD1__ENSG00000114854	MYOD1	ENSG00000114854
MYOD1__ENSG00000123416	MYOD1	ENSG00000123416
MYOD1__ENSG00000127824	MYOD1	ENSG00000127824
MYOD1__ENSG00000135940	MYOD1	ENSG00000135940
MYOD1__ENSG00000143549	MYOD1	ENSG00000143549
MYOD1__ENSG00000155657	MYOD1	ENSG00000155657
MYOD1__ENSG00000160808	MYOD1	ENSG00000160808
MYOD1__ENSG00000167460	MYOD1	ENSG00000167460
MYOD1__ENSG00000169710	MYOD1	ENSG00000169710
MYOD1__ENSG00000173991	MYOD1	ENSG00000173991
MYOD1__ENSG00000175084	MYOD1	ENSG00000175084
MYOD1__ENSG00000178741	MYOD1	ENSG00000178741
MYOD1__ENSG00000183785	MYOD1	ENSG00000183785
MYOD1__ENSG00000198125	MYOD1	ENSG00000198125
MYOD1__ENSG00000243910	MYOD1	ENSG00000243910
MYOD1__ENSG00000245848	MYOD1	ENSG00000245848
MYOG__ENSG00000072310	MYOG	ENSG00000072310
MYOG__ENSG00000075886	MYOG	ENSG00000075886
MYOG__ENSG00000099194	MYOG	ENSG00000099194
MYOG__ENSG00000101470	MYOG	ENSG00000101470
MYOG__ENSG00000108515	MYOG	ENSG00000108515
MYOG__ENSG00000114854	MYOG	ENSG00000114854
MYOG__ENSG00000125414	MYOG	ENSG00000125414
MYOG__ENSG00000127824	MYOG	ENSG00000127824
MYOG__ENSG00000135940	MYOG	ENSG00000135940
MYOG__ENSG00000143549	MYOG	ENSG00000143549
MYOG__ENSG00000152086	MYOG	ENSG00000152086
MYOG__ENSG00000160808	MYOG	ENSG00000160808
MYOG__ENSG00000167460	MYOG	ENSG00000167460
MYOG__ENSG00000169710	MYOG	ENSG00000169710
MYOG__ENSG00000178741	MYOG	ENSG00000178741
MYOG__ENSG00000183785	MYOG	ENSG00000183785
MYOG__ENSG00000243910	MYOG	ENSG00000243910
MYOG__ENSG00000245848	MYOG	ENSG00000245848
MYPOP__ENSG00000072310	MYPOP	ENSG00000072310
MYPOP__ENSG00000101470	MYPOP	ENSG00000101470
MYPOP__ENSG00000108515	MYPOP	ENSG00000108515
MYPOP__ENSG00000111245	MYPOP	ENSG00000111245
MYPOP__ENSG00000114854	MYPOP	ENSG00000114854
MYPOP__ENSG00000125414	MYPOP	ENSG00000125414
MYPOP__ENSG00000127824	MYPOP	ENSG00000127824
MYPOP__ENSG00000131730	MYPOP	ENSG00000131730
MYPOP__ENSG00000135940	MYPOP	ENSG00000135940
MYPOP__ENSG00000143549	MYPOP	ENSG00000143549
MYPOP__ENSG00000160808	MYPOP	ENSG00000160808
MYPOP__ENSG00000168530	MYPOP	ENSG00000168530
MYPOP__ENSG00000169710	MYPOP	ENSG00000169710
MYPOP__ENSG00000173991	MYPOP	ENSG00000173991
MYPOP__ENSG00000175084	MYPOP	ENSG00000175084
MYPOP__ENSG00000178741	MYPOP	ENSG00000178741
MYPOP__ENSG00000181092	MYPOP	ENSG00000181092
MYPOP__ENSG00000183785	MYPOP	ENSG00000183785
MYPOP__ENSG00000198125	MYPOP	ENSG00000198125
MYPOP__ENSG00000243910	MYPOP	ENSG00000243910
MYPOP__ENSG00000245848	MYPOP	ENSG00000245848
MZF1__ENSG00000072310	MZF1	ENSG00000072310
MZF1__ENSG00000099194	MZF1	ENSG00000099194
MZF1__ENSG00000108515	MZF1	ENSG00000108515
MZF1__ENSG00000123416	MZF1	ENSG00000123416
MZF1__ENSG00000131730	MZF1	ENSG00000131730
MZF1__ENSG00000140416	MZF1	ENSG00000140416
MZF1__ENSG00000143549	MZF1	ENSG00000143549
MZF1__ENSG00000167460	MZF1	ENSG00000167460
MZF1__ENSG00000167552	MZF1	ENSG00000167552
MZF1__ENSG00000169710	MZF1	ENSG00000169710
MZF1__ENSG00000173991	MZF1	ENSG00000173991
MZF1__ENSG00000175084	MZF1	ENSG00000175084
MZF1__ENSG00000198125	MZF1	ENSG00000198125
MZF1__ENSG00000245848	MZF1	ENSG00000245848
NAIF1__ENSG00000099194	NAIF1	ENSG00000099194
NAIF1__ENSG00000101470	NAIF1	ENSG00000101470
NAIF1__ENSG00000108515	NAIF1	ENSG00000108515
NAIF1__ENSG00000111245	NAIF1	ENSG00000111245
NAIF1__ENSG00000114854	NAIF1	ENSG00000114854
NAIF1__ENSG00000125414	NAIF1	ENSG00000125414
NAIF1__ENSG00000127824	NAIF1	ENSG00000127824
NAIF1__ENSG00000131730	NAIF1	ENSG00000131730
NAIF1__ENSG00000135940	NAIF1	ENSG00000135940
NAIF1__ENSG00000152086	NAIF1	ENSG00000152086
NAIF1__ENSG00000160808	NAIF1	ENSG00000160808
NAIF1__ENSG00000168530	NAIF1	ENSG00000168530
NAIF1__ENSG00000169710	NAIF1	ENSG00000169710
NAIF1__ENSG00000170323	NAIF1	ENSG00000170323
NAIF1__ENSG00000173991	NAIF1	ENSG00000173991
NAIF1__ENSG00000175084	NAIF1	ENSG00000175084
NAIF1__ENSG00000178741	NAIF1	ENSG00000178741
NAIF1__ENSG00000181092	NAIF1	ENSG00000181092
NAIF1__ENSG00000183785	NAIF1	ENSG00000183785
NAIF1__ENSG00000198125	NAIF1	ENSG00000198125
NAIF1__ENSG00000243910	NAIF1	ENSG00000243910
NAIF1__ENSG00000245848	NAIF1	ENSG00000245848
NANOG__ENSG00000108515	NANOG	ENSG00000108515
NANOG__ENSG00000111245	NANOG	ENSG00000111245
NANOG__ENSG00000131730	NANOG	ENSG00000131730
NANOG__ENSG00000132170	NANOG	ENSG00000132170
NANOG__ENSG00000140416	NANOG	ENSG00000140416
NANOG__ENSG00000155657	NANOG	ENSG00000155657
NANOG__ENSG00000167460	NANOG	ENSG00000167460
NANOG__ENSG00000167552	NANOG	ENSG00000167552
NANOG__ENSG00000167553	NANOG	ENSG00000167553
NANOG__ENSG00000168530	NANOG	ENSG00000168530
NANOG__ENSG00000170323	NANOG	ENSG00000170323
NANOG__ENSG00000175084	NANOG	ENSG00000175084
NANOG__ENSG00000181092	NANOG	ENSG00000181092
NEUROD1__ENSG00000072310	NEUROD1	ENSG00000072310
NEUROD1__ENSG00000099194	NEUROD1	ENSG00000099194
NEUROD1__ENSG00000101470	NEUROD1	ENSG00000101470
NEUROD1__ENSG00000108515	NEUROD1	ENSG00000108515
NEUROD1__ENSG00000114854	NEUROD1	ENSG00000114854
NEUROD1__ENSG00000123416	NEUROD1	ENSG00000123416
NEUROD1__ENSG00000127824	NEUROD1	ENSG00000127824
NEUROD1__ENSG00000135940	NEUROD1	ENSG00000135940
NEUROD1__ENSG00000140416	NEUROD1	ENSG00000140416
NEUROD1__ENSG00000143549	NEUROD1	ENSG00000143549
NEUROD1__ENSG00000160808	NEUROD1	ENSG00000160808
NEUROD1__ENSG00000169710	NEUROD1	ENSG00000169710
NEUROD1__ENSG00000173991	NEUROD1	ENSG00000173991
NEUROD1__ENSG00000178741	NEUROD1	ENSG00000178741
NEUROD1__ENSG00000183785	NEUROD1	ENSG00000183785
NEUROD1__ENSG00000198125	NEUROD1	ENSG00000198125
NEUROD1__ENSG00000243910	NEUROD1	ENSG00000243910
NEUROD1__ENSG00000245848	NEUROD1	ENSG00000245848
NEUROD2__ENSG00000072310	NEUROD2	ENSG00000072310
NEUROD2__ENSG00000099194	NEUROD2	ENSG00000099194
NEUROD2__ENSG00000101470	NEUROD2	ENSG00000101470
NEUROD2__ENSG00000108515	NEUROD2	ENSG00000108515
NEUROD2__ENSG00000111245	NEUROD2	ENSG00000111245
NEUROD2__ENSG00000114854	NEUROD2	ENSG00000114854
NEUROD2__ENSG00000125414	NEUROD2	ENSG00000125414
NEUROD2__ENSG00000127824	NEUROD2	ENSG00000127824
NEUROD2__ENSG00000131730	NEUROD2	ENSG00000131730
NEUROD2__ENSG00000135940	NEUROD2	ENSG00000135940
NEUROD2__ENSG00000143549	NEUROD2	ENSG00000143549
NEUROD2__ENSG00000152086	NEUROD2	ENSG00000152086
NEUROD2__ENSG00000155657	NEUROD2	ENSG00000155657
NEUROD2__ENSG00000160808	NEUROD2	ENSG00000160808
NEUROD2__ENSG00000168530	NEUROD2	ENSG00000168530
NEUROD2__ENSG00000170323	NEUROD2	ENSG00000170323
NEUROD2__ENSG00000173991	NEUROD2	ENSG00000173991
NEUROD2__ENSG00000175084	NEUROD2	ENSG00000175084
NEUROD2__ENSG00000178741	NEUROD2	ENSG00000178741
NEUROD2__ENSG00000181092	NEUROD2	ENSG00000181092
NEUROD2__ENSG00000183785	NEUROD2	ENSG00000183785
NEUROD2__ENSG00000198125	NEUROD2	ENSG00000198125
NEUROD2__ENSG00000243910	NEUROD2	ENSG00000243910
NEUROD2__ENSG00000245848	NEUROD2	ENSG00000245848
NEUROG2__ENSG00000101470	NEUROG2	ENSG00000101470
NEUROG2__ENSG00000111245	NEUROG2	ENSG00000111245
NEUROG2__ENSG00000114854	NEUROG2	ENSG00000114854
NEUROG2__ENSG00000125414	NEUROG2	ENSG00000125414
NEUROG2__ENSG00000131730	NEUROG2	ENSG00000131730
NEUROG2__ENSG00000132170	NEUROG2	ENSG00000132170
NEUROG2__ENSG00000140416	NEUROG2	ENSG00000140416
NEUROG2__ENSG00000143549	NEUROG2	ENSG00000143549
NEUROG2__ENSG00000155657	NEUROG2	ENSG00000155657
NEUROG2__ENSG00000160808	NEUROG2	ENSG00000160808
NEUROG2__ENSG00000167552	NEUROG2	ENSG00000167552
NEUROG2__ENSG00000167553	NEUROG2	ENSG00000167553
NEUROG2__ENSG00000168530	NEUROG2	ENSG00000168530
NEUROG2__ENSG00000170323	NEUROG2	ENSG00000170323
NEUROG2__ENSG00000173991	NEUROG2	ENSG00000173991
NEUROG2__ENSG00000175084	NEUROG2	ENSG00000175084
NEUROG2__ENSG00000181092	NEUROG2	ENSG00000181092
NEUROG2__ENSG00000198125	NEUROG2	ENSG00000198125
NEUROG2__ENSG00000245848	NEUROG2	ENSG00000245848
NFAT5__ENSG00000108515	NFAT5	ENSG00000108515
NFAT5__ENSG00000132170	NFAT5	ENSG00000132170
NFAT5__ENSG00000140416	NFAT5	ENSG00000140416
NFAT5__ENSG00000143549	NFAT5	ENSG00000143549
NFAT5__ENSG00000167460	NFAT5	ENSG00000167460
NFAT5__ENSG00000167552	NFAT5	ENSG00000167552
NFAT5__ENSG00000167553	NFAT5	ENSG00000167553
NFAT5__ENSG00000170323	NFAT5	ENSG00000170323
NFAT5__ENSG00000181092	NFAT5	ENSG00000181092
NFATC1__ENSG00000072310	NFATC1	ENSG00000072310
NFATC1__ENSG00000131730	NFATC1	ENSG00000131730
NFATC1__ENSG00000132170	NFATC1	ENSG00000132170
NFATC1__ENSG00000140416	NFATC1	ENSG00000140416
NFATC1__ENSG00000167460	NFATC1	ENSG00000167460
NFATC1__ENSG00000167552	NFATC1	ENSG00000167552
NFATC1__ENSG00000167553	NFATC1	ENSG00000167553
NFATC1__ENSG00000170323	NFATC1	ENSG00000170323
NFATC1__ENSG00000175084	NFATC1	ENSG00000175084
NFATC1__ENSG00000181092	NFATC1	ENSG00000181092
NFATC2__ENSG00000072310	NFATC2	ENSG00000072310
NFATC2__ENSG00000108515	NFATC2	ENSG00000108515
NFATC2__ENSG00000131730	NFATC2	ENSG00000131730
NFATC2__ENSG00000132170	NFATC2	ENSG00000132170
NFATC2__ENSG00000140416	NFATC2	ENSG00000140416
NFATC2__ENSG00000155657	NFATC2	ENSG00000155657
NFATC2__ENSG00000167460	NFATC2	ENSG00000167460
NFATC2__ENSG00000167552	NFATC2	ENSG00000167552
NFATC2__ENSG00000167553	NFATC2	ENSG00000167553
NFATC2__ENSG00000170323	NFATC2	ENSG00000170323
NFATC2__ENSG00000175084	NFATC2	ENSG00000175084
NFATC2__ENSG00000183785	NFATC2	ENSG00000183785
NFATC2__ENSG00000198125	NFATC2	ENSG00000198125
NFATC3__ENSG00000108515	NFATC3	ENSG00000108515
NFATC3__ENSG00000131730	NFATC3	ENSG00000131730
NFATC3__ENSG00000132170	NFATC3	ENSG00000132170
NFATC3__ENSG00000140416	NFATC3	ENSG00000140416
NFATC3__ENSG00000155657	NFATC3	ENSG00000155657
NFATC3__ENSG00000167460	NFATC3	ENSG00000167460
NFATC3__ENSG00000167552	NFATC3	ENSG00000167552
NFATC3__ENSG00000167553	NFATC3	ENSG00000167553
NFATC3__ENSG00000170323	NFATC3	ENSG00000170323
NFATC3__ENSG00000175084	NFATC3	ENSG00000175084
NFATC3__ENSG00000181092	NFATC3	ENSG00000181092
NFATC3__ENSG00000245848	NFATC3	ENSG00000245848
NFATC4__ENSG00000072310	NFATC4	ENSG00000072310
NFATC4__ENSG00000108515	NFATC4	ENSG00000108515
NFATC4__ENSG00000125414	NFATC4	ENSG00000125414
NFATC4__ENSG00000131730	NFATC4	ENSG00000131730
NFATC4__ENSG00000132170	NFATC4	ENSG00000132170
NFATC4__ENSG00000140416	NFATC4	ENSG00000140416
NFATC4__ENSG00000155657	NFATC4	ENSG00000155657
NFATC4__ENSG00000167460	NFATC4	ENSG00000167460
NFATC4__ENSG00000167553	NFATC4	ENSG00000167553
NFATC4__ENSG00000170323	NFATC4	ENSG00000170323
NFATC4__ENSG00000175084	NFATC4	ENSG00000175084
NFATC4__ENSG00000181092	NFATC4	ENSG00000181092
NFATC4__ENSG00000198125	NFATC4	ENSG00000198125
NFATC4__ENSG00000245848	NFATC4	ENSG00000245848
NFE2__ENSG00000072310	NFE2	ENSG00000072310
NFE2__ENSG00000108515	NFE2	ENSG00000108515
NFE2__ENSG00000111245	NFE2	ENSG00000111245
NFE2__ENSG00000114854	NFE2	ENSG00000114854
NFE2__ENSG00000123416	NFE2	ENSG00000123416
NFE2__ENSG00000125414	NFE2	ENSG00000125414
NFE2__ENSG00000127824	NFE2	ENSG00000127824
NFE2__ENSG00000131730	NFE2	ENSG00000131730
NFE2__ENSG00000132170	NFE2	ENSG00000132170
NFE2__ENSG00000140416	NFE2	ENSG00000140416
NFE2__ENSG00000155657	NFE2	ENSG00000155657
NFE2__ENSG00000167460	NFE2	ENSG00000167460
NFE2__ENSG00000167553	NFE2	ENSG00000167553
NFE2__ENSG00000168530	NFE2	ENSG00000168530
NFE2__ENSG00000169710	NFE2	ENSG00000169710
NFE2__ENSG00000170323	NFE2	ENSG00000170323
NFE2__ENSG00000175084	NFE2	ENSG00000175084
NFE2__ENSG00000181092	NFE2	ENSG00000181092
NFE2__ENSG00000243910	NFE2	ENSG00000243910
NFE2L1__ENSG00000125414	NFE2L1	ENSG00000125414
NFE2L1__ENSG00000131730	NFE2L1	ENSG00000131730
NFE2L1__ENSG00000132170	NFE2L1	ENSG00000132170
NFE2L1__ENSG00000140416	NFE2L1	ENSG00000140416
NFE2L1__ENSG00000143549	NFE2L1	ENSG00000143549
NFE2L1__ENSG00000155657	NFE2L1	ENSG00000155657
NFE2L1__ENSG00000167460	NFE2L1	ENSG00000167460
NFE2L1__ENSG00000167553	NFE2L1	ENSG00000167553
NFE2L1__ENSG00000168530	NFE2L1	ENSG00000168530
NFE2L1__ENSG00000170323	NFE2L1	ENSG00000170323
NFE2L1__ENSG00000175084	NFE2L1	ENSG00000175084
NFE2L1__ENSG00000181092	NFE2L1	ENSG00000181092
NFE2L2__ENSG00000072310	NFE2L2	ENSG00000072310
NFE2L2__ENSG00000099194	NFE2L2	ENSG00000099194
NFE2L2__ENSG00000101470	NFE2L2	ENSG00000101470
NFE2L2__ENSG00000108515	NFE2L2	ENSG00000108515
NFE2L2__ENSG00000111245	NFE2L2	ENSG00000111245
NFE2L2__ENSG00000114854	NFE2L2	ENSG00000114854
NFE2L2__ENSG00000125414	NFE2L2	ENSG00000125414
NFE2L2__ENSG00000127824	NFE2L2	ENSG00000127824
NFE2L2__ENSG00000131730	NFE2L2	ENSG00000131730
NFE2L2__ENSG00000135940	NFE2L2	ENSG00000135940
NFE2L2__ENSG00000160808	NFE2L2	ENSG00000160808
NFE2L2__ENSG00000167460	NFE2L2	ENSG00000167460
NFE2L2__ENSG00000168530	NFE2L2	ENSG00000168530
NFE2L2__ENSG00000169710	NFE2L2	ENSG00000169710
NFE2L2__ENSG00000173991	NFE2L2	ENSG00000173991
NFE2L2__ENSG00000175084	NFE2L2	ENSG00000175084
NFE2L2__ENSG00000178741	NFE2L2	ENSG00000178741
NFE2L2__ENSG00000181092	NFE2L2	ENSG00000181092
NFE2L2__ENSG00000183785	NFE2L2	ENSG00000183785
NFE2L2__ENSG00000198125	NFE2L2	ENSG00000198125
NFE2L2__ENSG00000243910	NFE2L2	ENSG00000243910
NFE2L2__ENSG00000245848	NFE2L2	ENSG00000245848
NFIA__ENSG00000072310	NFIA	ENSG00000072310
NFIA__ENSG00000075886	NFIA	ENSG00000075886
NFIA__ENSG00000099194	NFIA	ENSG00000099194
NFIA__ENSG00000101470	NFIA	ENSG00000101470
NFIA__ENSG00000108515	NFIA	ENSG00000108515
NFIA__ENSG00000111245	NFIA	ENSG00000111245
NFIA__ENSG00000114854	NFIA	ENSG00000114854
NFIA__ENSG00000127824	NFIA	ENSG00000127824
NFIA__ENSG00000131730	NFIA	ENSG00000131730
NFIA__ENSG00000135940	NFIA	ENSG00000135940
NFIA__ENSG00000160808	NFIA	ENSG00000160808
NFIA__ENSG00000167552	NFIA	ENSG00000167552
NFIA__ENSG00000167553	NFIA	ENSG00000167553
NFIA__ENSG00000169710	NFIA	ENSG00000169710
NFIA__ENSG00000170323	NFIA	ENSG00000170323
NFIA__ENSG00000173991	NFIA	ENSG00000173991
NFIA__ENSG00000175084	NFIA	ENSG00000175084
NFIA__ENSG00000178741	NFIA	ENSG00000178741
NFIA__ENSG00000181092	NFIA	ENSG00000181092
NFIA__ENSG00000183785	NFIA	ENSG00000183785
NFIA__ENSG00000243910	NFIA	ENSG00000243910
NFIA__ENSG00000245848	NFIA	ENSG00000245848
NFIB__ENSG00000072310	NFIB	ENSG00000072310
NFIB__ENSG00000075886	NFIB	ENSG00000075886
NFIB__ENSG00000099194	NFIB	ENSG00000099194
NFIB__ENSG00000101470	NFIB	ENSG00000101470
NFIB__ENSG00000108515	NFIB	ENSG00000108515
NFIB__ENSG00000111245	NFIB	ENSG00000111245
NFIB__ENSG00000114854	NFIB	ENSG00000114854
NFIB__ENSG00000125414	NFIB	ENSG00000125414
NFIB__ENSG00000127824	NFIB	ENSG00000127824
NFIB__ENSG00000131730	NFIB	ENSG00000131730
NFIB__ENSG00000135940	NFIB	ENSG00000135940
NFIB__ENSG00000160808	NFIB	ENSG00000160808
NFIB__ENSG00000167552	NFIB	ENSG00000167552
NFIB__ENSG00000167553	NFIB	ENSG00000167553
NFIB__ENSG00000169710	NFIB	ENSG00000169710
NFIB__ENSG00000173991	NFIB	ENSG00000173991
NFIB__ENSG00000175084	NFIB	ENSG00000175084
NFIB__ENSG00000178741	NFIB	ENSG00000178741
NFIB__ENSG00000181092	NFIB	ENSG00000181092
NFIB__ENSG00000183785	NFIB	ENSG00000183785
NFIB__ENSG00000243910	NFIB	ENSG00000243910
NFIB__ENSG00000245848	NFIB	ENSG00000245848
NFIX__ENSG00000072310	NFIX	ENSG00000072310
NFIX__ENSG00000075886	NFIX	ENSG00000075886
NFIX__ENSG00000099194	NFIX	ENSG00000099194
NFIX__ENSG00000101470	NFIX	ENSG00000101470
NFIX__ENSG00000108515	NFIX	ENSG00000108515
NFIX__ENSG00000111245	NFIX	ENSG00000111245
NFIX__ENSG00000114854	NFIX	ENSG00000114854
NFIX__ENSG00000127824	NFIX	ENSG00000127824
NFIX__ENSG00000131730	NFIX	ENSG00000131730
NFIX__ENSG00000135940	NFIX	ENSG00000135940
NFIX__ENSG00000160808	NFIX	ENSG00000160808
NFIX__ENSG00000167552	NFIX	ENSG00000167552
NFIX__ENSG00000167553	NFIX	ENSG00000167553
NFIX__ENSG00000169710	NFIX	ENSG00000169710
NFIX__ENSG00000173991	NFIX	ENSG00000173991
NFIX__ENSG00000175084	NFIX	ENSG00000175084
NFIX__ENSG00000178741	NFIX	ENSG00000178741
NFIX__ENSG00000183785	NFIX	ENSG00000183785
NFIX__ENSG00000243910	NFIX	ENSG00000243910
NFIX__ENSG00000245848	NFIX	ENSG00000245848
NFKB1__ENSG00000072310	NFKB1	ENSG00000072310
NFKB1__ENSG00000099194	NFKB1	ENSG00000099194
NFKB1__ENSG00000101470	NFKB1	ENSG00000101470
NFKB1__ENSG00000108515	NFKB1	ENSG00000108515
NFKB1__ENSG00000111245	NFKB1	ENSG00000111245
NFKB1__ENSG00000114854	NFKB1	ENSG00000114854
NFKB1__ENSG00000127824	NFKB1	ENSG00000127824
NFKB1__ENSG00000131730	NFKB1	ENSG00000131730
NFKB1__ENSG00000135940	NFKB1	ENSG00000135940
NFKB1__ENSG00000143549	NFKB1	ENSG00000143549
NFKB1__ENSG00000160808	NFKB1	ENSG00000160808
NFKB1__ENSG00000169710	NFKB1	ENSG00000169710
NFKB1__ENSG00000173991	NFKB1	ENSG00000173991
NFKB1__ENSG00000175084	NFKB1	ENSG00000175084
NFKB1__ENSG00000178741	NFKB1	ENSG00000178741
NFKB1__ENSG00000181092	NFKB1	ENSG00000181092
NFKB1__ENSG00000183785	NFKB1	ENSG00000183785
NFKB1__ENSG00000198125	NFKB1	ENSG00000198125
NFKB1__ENSG00000243910	NFKB1	ENSG00000243910
NFKB1__ENSG00000245848	NFKB1	ENSG00000245848
NFKB2__ENSG00000072310	NFKB2	ENSG00000072310
NFKB2__ENSG00000099194	NFKB2	ENSG00000099194
NFKB2__ENSG00000101470	NFKB2	ENSG00000101470
NFKB2__ENSG00000108515	NFKB2	ENSG00000108515
NFKB2__ENSG00000111245	NFKB2	ENSG00000111245
NFKB2__ENSG00000114854	NFKB2	ENSG00000114854
NFKB2__ENSG00000125414	NFKB2	ENSG00000125414
NFKB2__ENSG00000127824	NFKB2	ENSG00000127824
NFKB2__ENSG00000131730	NFKB2	ENSG00000131730
NFKB2__ENSG00000132170	NFKB2	ENSG00000132170
NFKB2__ENSG00000135940	NFKB2	ENSG00000135940
NFKB2__ENSG00000160808	NFKB2	ENSG00000160808
NFKB2__ENSG00000169710	NFKB2	ENSG00000169710
NFKB2__ENSG00000173991	NFKB2	ENSG00000173991
NFKB2__ENSG00000175084	NFKB2	ENSG00000175084
NFKB2__ENSG00000178741	NFKB2	ENSG00000178741
NFKB2__ENSG00000181092	NFKB2	ENSG00000181092
NFKB2__ENSG00000183785	NFKB2	ENSG00000183785
NFKB2__ENSG00000198125	NFKB2	ENSG00000198125
NFKB2__ENSG00000243910	NFKB2	ENSG00000243910
NFKB2__ENSG00000245848	NFKB2	ENSG00000245848
NFYA__ENSG00000072310	NFYA	ENSG00000072310
NFYA__ENSG00000075886	NFYA	ENSG00000075886
NFYA__ENSG00000099194	NFYA	ENSG00000099194
NFYA__ENSG00000101470	NFYA	ENSG00000101470
NFYA__ENSG00000108515	NFYA	ENSG00000108515
NFYA__ENSG00000114854	NFYA	ENSG00000114854
NFYA__ENSG00000123416	NFYA	ENSG00000123416
NFYA__ENSG00000127824	NFYA	ENSG00000127824
NFYA__ENSG00000131730	NFYA	ENSG00000131730
NFYA__ENSG00000135940	NFYA	ENSG00000135940
NFYA__ENSG00000152086	NFYA	ENSG00000152086
NFYA__ENSG00000155657	NFYA	ENSG00000155657
NFYA__ENSG00000160808	NFYA	ENSG00000160808
NFYA__ENSG00000167460	NFYA	ENSG00000167460
NFYA__ENSG00000169710	NFYA	ENSG00000169710
NFYA__ENSG00000173991	NFYA	ENSG00000173991
NFYA__ENSG00000178741	NFYA	ENSG00000178741
NFYA__ENSG00000198033	NFYA	ENSG00000198033
NFYA__ENSG00000245848	NFYA	ENSG00000245848
NFYB__ENSG00000072310	NFYB	ENSG00000072310
NFYB__ENSG00000075886	NFYB	ENSG00000075886
NFYB__ENSG00000099194	NFYB	ENSG00000099194
NFYB__ENSG00000101470	NFYB	ENSG00000101470
NFYB__ENSG00000108515	NFYB	ENSG00000108515
NFYB__ENSG00000123416	NFYB	ENSG00000123416
NFYB__ENSG00000127824	NFYB	ENSG00000127824
NFYB__ENSG00000135940	NFYB	ENSG00000135940
NFYB__ENSG00000152086	NFYB	ENSG00000152086
NFYB__ENSG00000160808	NFYB	ENSG00000160808
NFYB__ENSG00000167553	NFYB	ENSG00000167553
NFYB__ENSG00000169710	NFYB	ENSG00000169710
NFYB__ENSG00000178741	NFYB	ENSG00000178741
NFYB__ENSG00000183785	NFYB	ENSG00000183785
NFYB__ENSG00000198033	NFYB	ENSG00000198033
NFYB__ENSG00000243910	NFYB	ENSG00000243910
NFYB__ENSG00000245848	NFYB	ENSG00000245848
NFYC__ENSG00000072310	NFYC	ENSG00000072310
NFYC__ENSG00000075886	NFYC	ENSG00000075886
NFYC__ENSG00000099194	NFYC	ENSG00000099194
NFYC__ENSG00000123416	NFYC	ENSG00000123416
NFYC__ENSG00000127824	NFYC	ENSG00000127824
NFYC__ENSG00000135940	NFYC	ENSG00000135940
NFYC__ENSG00000152086	NFYC	ENSG00000152086
NFYC__ENSG00000155657	NFYC	ENSG00000155657
NFYC__ENSG00000160808	NFYC	ENSG00000160808
NFYC__ENSG00000167553	NFYC	ENSG00000167553
NFYC__ENSG00000169710	NFYC	ENSG00000169710
NFYC__ENSG00000178741	NFYC	ENSG00000178741
NFYC__ENSG00000183785	NFYC	ENSG00000183785
NFYC__ENSG00000198033	NFYC	ENSG00000198033
NFYC__ENSG00000243910	NFYC	ENSG00000243910
NFYC__ENSG00000245848	NFYC	ENSG00000245848
NHLH1__ENSG00000072310	NHLH1	ENSG00000072310
NHLH1__ENSG00000099194	NHLH1	ENSG00000099194
NHLH1__ENSG00000123416	NHLH1	ENSG00000123416
NHLH1__ENSG00000127824	NHLH1	ENSG00000127824
NHLH1__ENSG00000131730	NHLH1	ENSG00000131730
NHLH1__ENSG00000135940	NHLH1	ENSG00000135940
NHLH1__ENSG00000160808	NHLH1	ENSG00000160808
NHLH1__ENSG00000167552	NHLH1	ENSG00000167552
NHLH1__ENSG00000169710	NHLH1	ENSG00000169710
NHLH1__ENSG00000173991	NHLH1	ENSG00000173991
NHLH1__ENSG00000183785	NHLH1	ENSG00000183785
NHLH1__ENSG00000243910	NHLH1	ENSG00000243910
NHLH1__ENSG00000245848	NHLH1	ENSG00000245848
NHLH2__ENSG00000072310	NHLH2	ENSG00000072310
NHLH2__ENSG00000099194	NHLH2	ENSG00000099194
NHLH2__ENSG00000114854	NHLH2	ENSG00000114854
NHLH2__ENSG00000123416	NHLH2	ENSG00000123416
NHLH2__ENSG00000135940	NHLH2	ENSG00000135940
NHLH2__ENSG00000140416	NHLH2	ENSG00000140416
NHLH2__ENSG00000160808	NHLH2	ENSG00000160808
NHLH2__ENSG00000167460	NHLH2	ENSG00000167460
NHLH2__ENSG00000169710	NHLH2	ENSG00000169710
NHLH2__ENSG00000173991	NHLH2	ENSG00000173991
NHLH2__ENSG00000183785	NHLH2	ENSG00000183785
NHLH2__ENSG00000243910	NHLH2	ENSG00000243910
NHLH2__ENSG00000245848	NHLH2	ENSG00000245848
NKX2-1__ENSG00000072310	NKX2-1	ENSG00000072310
NKX2-1__ENSG00000108515	NKX2-1	ENSG00000108515
NKX2-1__ENSG00000111245	NKX2-1	ENSG00000111245
NKX2-1__ENSG00000114854	NKX2-1	ENSG00000114854
NKX2-1__ENSG00000125414	NKX2-1	ENSG00000125414
NKX2-1__ENSG00000127824	NKX2-1	ENSG00000127824
NKX2-1__ENSG00000131730	NKX2-1	ENSG00000131730
NKX2-1__ENSG00000140416	NKX2-1	ENSG00000140416
NKX2-1__ENSG00000143549	NKX2-1	ENSG00000143549
NKX2-1__ENSG00000155657	NKX2-1	ENSG00000155657
NKX2-1__ENSG00000167460	NKX2-1	ENSG00000167460
NKX2-1__ENSG00000167553	NKX2-1	ENSG00000167553
NKX2-1__ENSG00000169710	NKX2-1	ENSG00000169710
NKX2-1__ENSG00000170323	NKX2-1	ENSG00000170323
NKX2-1__ENSG00000173991	NKX2-1	ENSG00000173991
NKX2-1__ENSG00000175084	NKX2-1	ENSG00000175084
NKX2-1__ENSG00000181092	NKX2-1	ENSG00000181092
NKX2-1__ENSG00000198125	NKX2-1	ENSG00000198125
NKX2-2__ENSG00000125414	NKX2-2	ENSG00000125414
NKX2-2__ENSG00000131730	NKX2-2	ENSG00000131730
NKX2-2__ENSG00000132170	NKX2-2	ENSG00000132170
NKX2-2__ENSG00000140416	NKX2-2	ENSG00000140416
NKX2-2__ENSG00000143549	NKX2-2	ENSG00000143549
NKX2-2__ENSG00000155657	NKX2-2	ENSG00000155657
NKX2-2__ENSG00000167460	NKX2-2	ENSG00000167460
NKX2-2__ENSG00000167552	NKX2-2	ENSG00000167552
NKX2-2__ENSG00000167553	NKX2-2	ENSG00000167553
NKX2-2__ENSG00000170323	NKX2-2	ENSG00000170323
NKX2-2__ENSG00000175084	NKX2-2	ENSG00000175084
NKX2-2__ENSG00000181092	NKX2-2	ENSG00000181092
NKX2-3__ENSG00000072310	NKX2-3	ENSG00000072310
NKX2-3__ENSG00000101470	NKX2-3	ENSG00000101470
NKX2-3__ENSG00000108515	NKX2-3	ENSG00000108515
NKX2-3__ENSG00000111245	NKX2-3	ENSG00000111245
NKX2-3__ENSG00000114854	NKX2-3	ENSG00000114854
NKX2-3__ENSG00000125414	NKX2-3	ENSG00000125414
NKX2-3__ENSG00000127824	NKX2-3	ENSG00000127824
NKX2-3__ENSG00000131730	NKX2-3	ENSG00000131730
NKX2-3__ENSG00000135940	NKX2-3	ENSG00000135940
NKX2-3__ENSG00000143549	NKX2-3	ENSG00000143549
NKX2-3__ENSG00000155657	NKX2-3	ENSG00000155657
NKX2-3__ENSG00000160808	NKX2-3	ENSG00000160808
NKX2-3__ENSG00000167460	NKX2-3	ENSG00000167460
NKX2-3__ENSG00000168530	NKX2-3	ENSG00000168530
NKX2-3__ENSG00000169710	NKX2-3	ENSG00000169710
NKX2-3__ENSG00000170323	NKX2-3	ENSG00000170323
NKX2-3__ENSG00000173991	NKX2-3	ENSG00000173991
NKX2-3__ENSG00000175084	NKX2-3	ENSG00000175084
NKX2-3__ENSG00000178741	NKX2-3	ENSG00000178741
NKX2-3__ENSG00000181092	NKX2-3	ENSG00000181092
NKX2-3__ENSG00000198125	NKX2-3	ENSG00000198125
NKX2-3__ENSG00000243910	NKX2-3	ENSG00000243910
NKX2-3__ENSG00000245848	NKX2-3	ENSG00000245848
NKX2-5__ENSG00000111245	NKX2-5	ENSG00000111245
NKX2-5__ENSG00000125414	NKX2-5	ENSG00000125414
NKX2-5__ENSG00000131730	NKX2-5	ENSG00000131730
NKX2-5__ENSG00000132170	NKX2-5	ENSG00000132170
NKX2-5__ENSG00000140416	NKX2-5	ENSG00000140416
NKX2-5__ENSG00000155657	NKX2-5	ENSG00000155657
NKX2-5__ENSG00000167460	NKX2-5	ENSG00000167460
NKX2-5__ENSG00000167552	NKX2-5	ENSG00000167552
NKX2-5__ENSG00000167553	NKX2-5	ENSG00000167553
NKX2-5__ENSG00000168530	NKX2-5	ENSG00000168530
NKX2-5__ENSG00000170323	NKX2-5	ENSG00000170323
NKX2-5__ENSG00000173991	NKX2-5	ENSG00000173991
NKX2-5__ENSG00000175084	NKX2-5	ENSG00000175084
NKX2-5__ENSG00000181092	NKX2-5	ENSG00000181092
NKX2-8__ENSG00000072310	NKX2-8	ENSG00000072310
NKX2-8__ENSG00000099194	NKX2-8	ENSG00000099194
NKX2-8__ENSG00000101470	NKX2-8	ENSG00000101470
NKX2-8__ENSG00000108515	NKX2-8	ENSG00000108515
NKX2-8__ENSG00000111245	NKX2-8	ENSG00000111245
NKX2-8__ENSG00000114854	NKX2-8	ENSG00000114854
NKX2-8__ENSG00000125414	NKX2-8	ENSG00000125414
NKX2-8__ENSG00000127824	NKX2-8	ENSG00000127824
NKX2-8__ENSG00000131730	NKX2-8	ENSG00000131730
NKX2-8__ENSG00000135940	NKX2-8	ENSG00000135940
NKX2-8__ENSG00000143549	NKX2-8	ENSG00000143549
NKX2-8__ENSG00000155657	NKX2-8	ENSG00000155657
NKX2-8__ENSG00000160808	NKX2-8	ENSG00000160808
NKX2-8__ENSG00000168530	NKX2-8	ENSG00000168530
NKX2-8__ENSG00000169710	NKX2-8	ENSG00000169710
NKX2-8__ENSG00000170323	NKX2-8	ENSG00000170323
NKX2-8__ENSG00000173991	NKX2-8	ENSG00000173991
NKX2-8__ENSG00000175084	NKX2-8	ENSG00000175084
NKX2-8__ENSG00000178741	NKX2-8	ENSG00000178741
NKX2-8__ENSG00000181092	NKX2-8	ENSG00000181092
NKX2-8__ENSG00000183785	NKX2-8	ENSG00000183785
NKX2-8__ENSG00000198125	NKX2-8	ENSG00000198125
NKX2-8__ENSG00000243910	NKX2-8	ENSG00000243910
NKX2-8__ENSG00000245848	NKX2-8	ENSG00000245848
NKX3-1__ENSG00000131730	NKX3-1	ENSG00000131730
NKX3-1__ENSG00000132170	NKX3-1	ENSG00000132170
NKX3-1__ENSG00000140416	NKX3-1	ENSG00000140416
NKX3-1__ENSG00000155657	NKX3-1	ENSG00000155657
NKX3-1__ENSG00000167460	NKX3-1	ENSG00000167460
NKX3-1__ENSG00000167553	NKX3-1	ENSG00000167553
NKX3-1__ENSG00000170323	NKX3-1	ENSG00000170323
NKX3-1__ENSG00000175084	NKX3-1	ENSG00000175084
NKX3-1__ENSG00000181092	NKX3-1	ENSG00000181092
NKX3-2__ENSG00000131730	NKX3-2	ENSG00000131730
NKX3-2__ENSG00000132170	NKX3-2	ENSG00000132170
NKX3-2__ENSG00000140416	NKX3-2	ENSG00000140416
NKX3-2__ENSG00000155657	NKX3-2	ENSG00000155657
NKX3-2__ENSG00000167460	NKX3-2	ENSG00000167460
NKX3-2__ENSG00000167553	NKX3-2	ENSG00000167553
NKX3-2__ENSG00000170323	NKX3-2	ENSG00000170323
NKX3-2__ENSG00000175084	NKX3-2	ENSG00000175084
NKX3-2__ENSG00000181092	NKX3-2	ENSG00000181092
NKX6-1__ENSG00000125414	NKX6-1	ENSG00000125414
NKX6-1__ENSG00000132170	NKX6-1	ENSG00000132170
NKX6-1__ENSG00000140416	NKX6-1	ENSG00000140416
NKX6-1__ENSG00000155657	NKX6-1	ENSG00000155657
NKX6-1__ENSG00000167460	NKX6-1	ENSG00000167460
NKX6-1__ENSG00000167552	NKX6-1	ENSG00000167552
NKX6-1__ENSG00000167553	NKX6-1	ENSG00000167553
NKX6-1__ENSG00000168530	NKX6-1	ENSG00000168530
NKX6-1__ENSG00000170323	NKX6-1	ENSG00000170323
NKX6-1__ENSG00000173991	NKX6-1	ENSG00000173991
NKX6-1__ENSG00000198125	NKX6-1	ENSG00000198125
NOBOX__ENSG00000111245	NOBOX	ENSG00000111245
NOBOX__ENSG00000131730	NOBOX	ENSG00000131730
NOBOX__ENSG00000132170	NOBOX	ENSG00000132170
NOBOX__ENSG00000140416	NOBOX	ENSG00000140416
NOBOX__ENSG00000155657	NOBOX	ENSG00000155657
NOBOX__ENSG00000167460	NOBOX	ENSG00000167460
NOBOX__ENSG00000167552	NOBOX	ENSG00000167552
NOBOX__ENSG00000167553	NOBOX	ENSG00000167553
NOBOX__ENSG00000168530	NOBOX	ENSG00000168530
NOBOX__ENSG00000170323	NOBOX	ENSG00000170323
NOBOX__ENSG00000175084	NOBOX	ENSG00000175084
NOBOX__ENSG00000181092	NOBOX	ENSG00000181092
NPAS2__ENSG00000072310	NPAS2	ENSG00000072310
NPAS2__ENSG00000099194	NPAS2	ENSG00000099194
NPAS2__ENSG00000101470	NPAS2	ENSG00000101470
NPAS2__ENSG00000108515	NPAS2	ENSG00000108515
NPAS2__ENSG00000111245	NPAS2	ENSG00000111245
NPAS2__ENSG00000114854	NPAS2	ENSG00000114854
NPAS2__ENSG00000125414	NPAS2	ENSG00000125414
NPAS2__ENSG00000127824	NPAS2	ENSG00000127824
NPAS2__ENSG00000135940	NPAS2	ENSG00000135940
NPAS2__ENSG00000152086	NPAS2	ENSG00000152086
NPAS2__ENSG00000160808	NPAS2	ENSG00000160808
NPAS2__ENSG00000169710	NPAS2	ENSG00000169710
NPAS2__ENSG00000173991	NPAS2	ENSG00000173991
NPAS2__ENSG00000178741	NPAS2	ENSG00000178741
NPAS2__ENSG00000181092	NPAS2	ENSG00000181092
NPAS2__ENSG00000183785	NPAS2	ENSG00000183785
NPAS2__ENSG00000198125	NPAS2	ENSG00000198125
NPAS2__ENSG00000243910	NPAS2	ENSG00000243910
NPAS2__ENSG00000245848	NPAS2	ENSG00000245848
NPAS4__ENSG00000072310	NPAS4	ENSG00000072310
NPAS4__ENSG00000099194	NPAS4	ENSG00000099194
NPAS4__ENSG00000101470	NPAS4	ENSG00000101470
NPAS4__ENSG00000108515	NPAS4	ENSG00000108515
NPAS4__ENSG00000111245	NPAS4	ENSG00000111245
NPAS4__ENSG00000114854	NPAS4	ENSG00000114854
NPAS4__ENSG00000125414	NPAS4	ENSG00000125414
NPAS4__ENSG00000127824	NPAS4	ENSG00000127824
NPAS4__ENSG00000131730	NPAS4	ENSG00000131730
NPAS4__ENSG00000135940	NPAS4	ENSG00000135940
NPAS4__ENSG00000152086	NPAS4	ENSG00000152086
NPAS4__ENSG00000160808	NPAS4	ENSG00000160808
NPAS4__ENSG00000168530	NPAS4	ENSG00000168530
NPAS4__ENSG00000169710	NPAS4	ENSG00000169710
NPAS4__ENSG00000173991	NPAS4	ENSG00000173991
NPAS4__ENSG00000175084	NPAS4	ENSG00000175084
NPAS4__ENSG00000178741	NPAS4	ENSG00000178741
NPAS4__ENSG00000181092	NPAS4	ENSG00000181092
NPAS4__ENSG00000183785	NPAS4	ENSG00000183785
NPAS4__ENSG00000198125	NPAS4	ENSG00000198125
NPAS4__ENSG00000243910	NPAS4	ENSG00000243910
NPAS4__ENSG00000245848	NPAS4	ENSG00000245848
NR0B1__ENSG00000072310	NR0B1	ENSG00000072310
NR0B1__ENSG00000099194	NR0B1	ENSG00000099194
NR0B1__ENSG00000101470	NR0B1	ENSG00000101470
NR0B1__ENSG00000108515	NR0B1	ENSG00000108515
NR0B1__ENSG00000114854	NR0B1	ENSG00000114854
NR0B1__ENSG00000123416	NR0B1	ENSG00000123416
NR0B1__ENSG00000127824	NR0B1	ENSG00000127824
NR0B1__ENSG00000131730	NR0B1	ENSG00000131730
NR0B1__ENSG00000135940	NR0B1	ENSG00000135940
NR0B1__ENSG00000160808	NR0B1	ENSG00000160808
NR0B1__ENSG00000167552	NR0B1	ENSG00000167552
NR0B1__ENSG00000169710	NR0B1	ENSG00000169710
NR0B1__ENSG00000173991	NR0B1	ENSG00000173991
NR0B1__ENSG00000175084	NR0B1	ENSG00000175084
NR0B1__ENSG00000178741	NR0B1	ENSG00000178741
NR0B1__ENSG00000183785	NR0B1	ENSG00000183785
NR0B1__ENSG00000198125	NR0B1	ENSG00000198125
NR0B1__ENSG00000243910	NR0B1	ENSG00000243910
NR0B1__ENSG00000245848	NR0B1	ENSG00000245848
NR1D1__ENSG00000072310	NR1D1	ENSG00000072310
NR1D1__ENSG00000131730	NR1D1	ENSG00000131730
NR1D1__ENSG00000132170	NR1D1	ENSG00000132170
NR1D1__ENSG00000140416	NR1D1	ENSG00000140416
NR1D1__ENSG00000155657	NR1D1	ENSG00000155657
NR1D1__ENSG00000167460	NR1D1	ENSG00000167460
NR1D1__ENSG00000167553	NR1D1	ENSG00000167553
NR1D1__ENSG00000170323	NR1D1	ENSG00000170323
NR1D1__ENSG00000175084	NR1D1	ENSG00000175084
NR1D1__ENSG00000181092	NR1D1	ENSG00000181092
NR1D1__ENSG00000198033	NR1D1	ENSG00000198033
NR1H2__ENSG00000072310	NR1H2	ENSG00000072310
NR1H2__ENSG00000099194	NR1H2	ENSG00000099194
NR1H2__ENSG00000101470	NR1H2	ENSG00000101470
NR1H2__ENSG00000108515	NR1H2	ENSG00000108515
NR1H2__ENSG00000114854	NR1H2	ENSG00000114854
NR1H2__ENSG00000135940	NR1H2	ENSG00000135940
NR1H2__ENSG00000160808	NR1H2	ENSG00000160808
NR1H2__ENSG00000169710	NR1H2	ENSG00000169710
NR1H2__ENSG00000173991	NR1H2	ENSG00000173991
NR1H2__ENSG00000178741	NR1H2	ENSG00000178741
NR1H2__ENSG00000181092	NR1H2	ENSG00000181092
NR1H2__ENSG00000183785	NR1H2	ENSG00000183785
NR1H2__ENSG00000198033	NR1H2	ENSG00000198033
NR1H2__ENSG00000198125	NR1H2	ENSG00000198125
NR1H2__ENSG00000245848	NR1H2	ENSG00000245848
NR1H4__ENSG00000072310	NR1H4	ENSG00000072310
NR1H4__ENSG00000099194	NR1H4	ENSG00000099194
NR1H4__ENSG00000101470	NR1H4	ENSG00000101470
NR1H4__ENSG00000108515	NR1H4	ENSG00000108515
NR1H4__ENSG00000114854	NR1H4	ENSG00000114854
NR1H4__ENSG00000127824	NR1H4	ENSG00000127824
NR1H4__ENSG00000135940	NR1H4	ENSG00000135940
NR1H4__ENSG00000143549	NR1H4	ENSG00000143549
NR1H4__ENSG00000152086	NR1H4	ENSG00000152086
NR1H4__ENSG00000160808	NR1H4	ENSG00000160808
NR1H4__ENSG00000167553	NR1H4	ENSG00000167553
NR1H4__ENSG00000169710	NR1H4	ENSG00000169710
NR1H4__ENSG00000173991	NR1H4	ENSG00000173991
NR1H4__ENSG00000178741	NR1H4	ENSG00000178741
NR1H4__ENSG00000183785	NR1H4	ENSG00000183785
NR1H4__ENSG00000198033	NR1H4	ENSG00000198033
NR1H4__ENSG00000243910	NR1H4	ENSG00000243910
NR1H4__ENSG00000245848	NR1H4	ENSG00000245848
NR1I2__ENSG00000131730	NR1I2	ENSG00000131730
NR1I2__ENSG00000132170	NR1I2	ENSG00000132170
NR1I2__ENSG00000140416	NR1I2	ENSG00000140416
NR1I2__ENSG00000155657	NR1I2	ENSG00000155657
NR1I2__ENSG00000167460	NR1I2	ENSG00000167460
NR1I2__ENSG00000167553	NR1I2	ENSG00000167553
NR1I2__ENSG00000170323	NR1I2	ENSG00000170323
NR1I2__ENSG00000175084	NR1I2	ENSG00000175084
NR1I2__ENSG00000181092	NR1I2	ENSG00000181092
NR1I3__ENSG00000099194	NR1I3	ENSG00000099194
NR1I3__ENSG00000101470	NR1I3	ENSG00000101470
NR1I3__ENSG00000108515	NR1I3	ENSG00000108515
NR1I3__ENSG00000114854	NR1I3	ENSG00000114854
NR1I3__ENSG00000131730	NR1I3	ENSG00000131730
NR1I3__ENSG00000169710	NR1I3	ENSG00000169710
NR1I3__ENSG00000175084	NR1I3	ENSG00000175084
NR1I3__ENSG00000181092	NR1I3	ENSG00000181092
NR1I3__ENSG00000198033	NR1I3	ENSG00000198033
NR1I3__ENSG00000245848	NR1I3	ENSG00000245848
NR2C1__ENSG00000072310	NR2C1	ENSG00000072310
NR2C1__ENSG00000099194	NR2C1	ENSG00000099194
NR2C1__ENSG00000101470	NR2C1	ENSG00000101470
NR2C1__ENSG00000108515	NR2C1	ENSG00000108515
NR2C1__ENSG00000114854	NR2C1	ENSG00000114854
NR2C1__ENSG00000127824	NR2C1	ENSG00000127824
NR2C1__ENSG00000132170	NR2C1	ENSG00000132170
NR2C1__ENSG00000135940	NR2C1	ENSG00000135940
NR2C1__ENSG00000140416	NR2C1	ENSG00000140416
NR2C1__ENSG00000152086	NR2C1	ENSG00000152086
NR2C1__ENSG00000160808	NR2C1	ENSG00000160808
NR2C1__ENSG00000169710	NR2C1	ENSG00000169710
NR2C1__ENSG00000173991	NR2C1	ENSG00000173991
NR2C1__ENSG00000175084	NR2C1	ENSG00000175084
NR2C1__ENSG00000178741	NR2C1	ENSG00000178741
NR2C1__ENSG00000183785	NR2C1	ENSG00000183785
NR2C1__ENSG00000198033	NR2C1	ENSG00000198033
NR2C1__ENSG00000198125	NR2C1	ENSG00000198125
NR2C1__ENSG00000243910	NR2C1	ENSG00000243910
NR2C1__ENSG00000245848	NR2C1	ENSG00000245848
NR2C2__ENSG00000099194	NR2C2	ENSG00000099194
NR2C2__ENSG00000101470	NR2C2	ENSG00000101470
NR2C2__ENSG00000108515	NR2C2	ENSG00000108515
NR2C2__ENSG00000114854	NR2C2	ENSG00000114854
NR2C2__ENSG00000131730	NR2C2	ENSG00000131730
NR2C2__ENSG00000135940	NR2C2	ENSG00000135940
NR2C2__ENSG00000160808	NR2C2	ENSG00000160808
NR2C2__ENSG00000169710	NR2C2	ENSG00000169710
NR2C2__ENSG00000170323	NR2C2	ENSG00000170323
NR2C2__ENSG00000173991	NR2C2	ENSG00000173991
NR2C2__ENSG00000175084	NR2C2	ENSG00000175084
NR2C2__ENSG00000181092	NR2C2	ENSG00000181092
NR2C2__ENSG00000198033	NR2C2	ENSG00000198033
NR2C2__ENSG00000245848	NR2C2	ENSG00000245848
NR2E1__ENSG00000132170	NR2E1	ENSG00000132170
NR2E1__ENSG00000140416	NR2E1	ENSG00000140416
NR2E1__ENSG00000155657	NR2E1	ENSG00000155657
NR2E1__ENSG00000167553	NR2E1	ENSG00000167553
NR2E1__ENSG00000170323	NR2E1	ENSG00000170323
NR2E1__ENSG00000181092	NR2E1	ENSG00000181092
NR2E1__ENSG00000183785	NR2E1	ENSG00000183785
NR2E3__ENSG00000075886	NR2E3	ENSG00000075886
NR2E3__ENSG00000123416	NR2E3	ENSG00000123416
NR2E3__ENSG00000125414	NR2E3	ENSG00000125414
NR2E3__ENSG00000132170	NR2E3	ENSG00000132170
NR2E3__ENSG00000140416	NR2E3	ENSG00000140416
NR2E3__ENSG00000143549	NR2E3	ENSG00000143549
NR2E3__ENSG00000155657	NR2E3	ENSG00000155657
NR2E3__ENSG00000167460	NR2E3	ENSG00000167460
NR2E3__ENSG00000167553	NR2E3	ENSG00000167553
NR2E3__ENSG00000168530	NR2E3	ENSG00000168530
NR2E3__ENSG00000169710	NR2E3	ENSG00000169710
NR2E3__ENSG00000170323	NR2E3	ENSG00000170323
NR2E3__ENSG00000175084	NR2E3	ENSG00000175084
NR2E3__ENSG00000198033	NR2E3	ENSG00000198033
NR2E3__ENSG00000198125	NR2E3	ENSG00000198125
NR2F1__ENSG00000072310	NR2F1	ENSG00000072310
NR2F1__ENSG00000099194	NR2F1	ENSG00000099194
NR2F1__ENSG00000101470	NR2F1	ENSG00000101470
NR2F1__ENSG00000108515	NR2F1	ENSG00000108515
NR2F1__ENSG00000114854	NR2F1	ENSG00000114854
NR2F1__ENSG00000135940	NR2F1	ENSG00000135940
NR2F1__ENSG00000155657	NR2F1	ENSG00000155657
NR2F1__ENSG00000160808	NR2F1	ENSG00000160808
NR2F1__ENSG00000169710	NR2F1	ENSG00000169710
NR2F1__ENSG00000173991	NR2F1	ENSG00000173991
NR2F1__ENSG00000175084	NR2F1	ENSG00000175084
NR2F1__ENSG00000178741	NR2F1	ENSG00000178741
NR2F1__ENSG00000198033	NR2F1	ENSG00000198033
NR2F1__ENSG00000198125	NR2F1	ENSG00000198125
NR2F1__ENSG00000243910	NR2F1	ENSG00000243910
NR2F1__ENSG00000245848	NR2F1	ENSG00000245848
NR2F2__ENSG00000127824	NR2F2	ENSG00000127824
NR2F2__ENSG00000132170	NR2F2	ENSG00000132170
NR2F2__ENSG00000140416	NR2F2	ENSG00000140416
NR2F2__ENSG00000167460	NR2F2	ENSG00000167460
NR2F2__ENSG00000167553	NR2F2	ENSG00000167553
NR2F2__ENSG00000168530	NR2F2	ENSG00000168530
NR2F2__ENSG00000169710	NR2F2	ENSG00000169710
NR2F2__ENSG00000170323	NR2F2	ENSG00000170323
NR2F2__ENSG00000181092	NR2F2	ENSG00000181092
NR2F2__ENSG00000183785	NR2F2	ENSG00000183785
NR2F2__ENSG00000198125	NR2F2	ENSG00000198125
NR2F6__ENSG00000075886	NR2F6	ENSG00000075886
NR2F6__ENSG00000108515	NR2F6	ENSG00000108515
NR2F6__ENSG00000132170	NR2F6	ENSG00000132170
NR2F6__ENSG00000135940	NR2F6	ENSG00000135940
NR2F6__ENSG00000140416	NR2F6	ENSG00000140416
NR2F6__ENSG00000143549	NR2F6	ENSG00000143549
NR2F6__ENSG00000152086	NR2F6	ENSG00000152086
NR2F6__ENSG00000167460	NR2F6	ENSG00000167460
NR2F6__ENSG00000167553	NR2F6	ENSG00000167553
NR2F6__ENSG00000173991	NR2F6	ENSG00000173991
NR2F6__ENSG00000198033	NR2F6	ENSG00000198033
NR2F6__ENSG00000198125	NR2F6	ENSG00000198125
NR3C1__ENSG00000072310	NR3C1	ENSG00000072310
NR3C1__ENSG00000099194	NR3C1	ENSG00000099194
NR3C1__ENSG00000101470	NR3C1	ENSG00000101470
NR3C1__ENSG00000108515	NR3C1	ENSG00000108515
NR3C1__ENSG00000111245	NR3C1	ENSG00000111245
NR3C1__ENSG00000114854	NR3C1	ENSG00000114854
NR3C1__ENSG00000125414	NR3C1	ENSG00000125414
NR3C1__ENSG00000127824	NR3C1	ENSG00000127824
NR3C1__ENSG00000131730	NR3C1	ENSG00000131730
NR3C1__ENSG00000135940	NR3C1	ENSG00000135940
NR3C1__ENSG00000155657	NR3C1	ENSG00000155657
NR3C1__ENSG00000160808	NR3C1	ENSG00000160808
NR3C1__ENSG00000168530	NR3C1	ENSG00000168530
NR3C1__ENSG00000169710	NR3C1	ENSG00000169710
NR3C1__ENSG00000170323	NR3C1	ENSG00000170323
NR3C1__ENSG00000173991	NR3C1	ENSG00000173991
NR3C1__ENSG00000175084	NR3C1	ENSG00000175084
NR3C1__ENSG00000178741	NR3C1	ENSG00000178741
NR3C1__ENSG00000181092	NR3C1	ENSG00000181092
NR3C1__ENSG00000183785	NR3C1	ENSG00000183785
NR3C1__ENSG00000198125	NR3C1	ENSG00000198125
NR3C1__ENSG00000243910	NR3C1	ENSG00000243910
NR3C1__ENSG00000245848	NR3C1	ENSG00000245848
NR3C2__ENSG00000072310	NR3C2	ENSG00000072310
NR3C2__ENSG00000099194	NR3C2	ENSG00000099194
NR3C2__ENSG00000101470	NR3C2	ENSG00000101470
NR3C2__ENSG00000108515	NR3C2	ENSG00000108515
NR3C2__ENSG00000111245	NR3C2	ENSG00000111245
NR3C2__ENSG00000114854	NR3C2	ENSG00000114854
NR3C2__ENSG00000125414	NR3C2	ENSG00000125414
NR3C2__ENSG00000127824	NR3C2	ENSG00000127824
NR3C2__ENSG00000131730	NR3C2	ENSG00000131730
NR3C2__ENSG00000135940	NR3C2	ENSG00000135940
NR3C2__ENSG00000152086	NR3C2	ENSG00000152086
NR3C2__ENSG00000155657	NR3C2	ENSG00000155657
NR3C2__ENSG00000160808	NR3C2	ENSG00000160808
NR3C2__ENSG00000168530	NR3C2	ENSG00000168530
NR3C2__ENSG00000169710	NR3C2	ENSG00000169710
NR3C2__ENSG00000170323	NR3C2	ENSG00000170323
NR3C2__ENSG00000173991	NR3C2	ENSG00000173991
NR3C2__ENSG00000175084	NR3C2	ENSG00000175084
NR3C2__ENSG00000178741	NR3C2	ENSG00000178741
NR3C2__ENSG00000181092	NR3C2	ENSG00000181092
NR3C2__ENSG00000183785	NR3C2	ENSG00000183785
NR3C2__ENSG00000198125	NR3C2	ENSG00000198125
NR3C2__ENSG00000243910	NR3C2	ENSG00000243910
NR3C2__ENSG00000245848	NR3C2	ENSG00000245848
NR4A1__ENSG00000101470	NR4A1	ENSG00000101470
NR4A1__ENSG00000108515	NR4A1	ENSG00000108515
NR4A1__ENSG00000114854	NR4A1	ENSG00000114854
NR4A1__ENSG00000131730	NR4A1	ENSG00000131730
NR4A1__ENSG00000132170	NR4A1	ENSG00000132170
NR4A1__ENSG00000140416	NR4A1	ENSG00000140416
NR4A1__ENSG00000155657	NR4A1	ENSG00000155657
NR4A1__ENSG00000167460	NR4A1	ENSG00000167460
NR4A1__ENSG00000167553	NR4A1	ENSG00000167553
NR4A1__ENSG00000169710	NR4A1	ENSG00000169710
NR4A1__ENSG00000170323	NR4A1	ENSG00000170323
NR4A1__ENSG00000173991	NR4A1	ENSG00000173991
NR4A1__ENSG00000175084	NR4A1	ENSG00000175084
NR4A1__ENSG00000181092	NR4A1	ENSG00000181092
NR4A1__ENSG00000183785	NR4A1	ENSG00000183785
NR4A1__ENSG00000198033	NR4A1	ENSG00000198033
NR4A1__ENSG00000198125	NR4A1	ENSG00000198125
NR4A2__ENSG00000111245	NR4A2	ENSG00000111245
NR4A2__ENSG00000125414	NR4A2	ENSG00000125414
NR4A2__ENSG00000131730	NR4A2	ENSG00000131730
NR4A2__ENSG00000132170	NR4A2	ENSG00000132170
NR4A2__ENSG00000140416	NR4A2	ENSG00000140416
NR4A2__ENSG00000155657	NR4A2	ENSG00000155657
NR4A2__ENSG00000167460	NR4A2	ENSG00000167460
NR4A2__ENSG00000167552	NR4A2	ENSG00000167552
NR4A2__ENSG00000167553	NR4A2	ENSG00000167553
NR4A2__ENSG00000168530	NR4A2	ENSG00000168530
NR4A2__ENSG00000170323	NR4A2	ENSG00000170323
NR4A2__ENSG00000173991	NR4A2	ENSG00000173991
NR4A2__ENSG00000175084	NR4A2	ENSG00000175084
NR4A2__ENSG00000181092	NR4A2	ENSG00000181092
NR4A2__ENSG00000243910	NR4A2	ENSG00000243910
NR4A3__ENSG00000072310	NR4A3	ENSG00000072310
NR4A3__ENSG00000075886	NR4A3	ENSG00000075886
NR4A3__ENSG00000099194	NR4A3	ENSG00000099194
NR4A3__ENSG00000101470	NR4A3	ENSG00000101470
NR4A3__ENSG00000108515	NR4A3	ENSG00000108515
NR4A3__ENSG00000114854	NR4A3	ENSG00000114854
NR4A3__ENSG00000125414	NR4A3	ENSG00000125414
NR4A3__ENSG00000127824	NR4A3	ENSG00000127824
NR4A3__ENSG00000131730	NR4A3	ENSG00000131730
NR4A3__ENSG00000132170	NR4A3	ENSG00000132170
NR4A3__ENSG00000135940	NR4A3	ENSG00000135940
NR4A3__ENSG00000143549	NR4A3	ENSG00000143549
NR4A3__ENSG00000152086	NR4A3	ENSG00000152086
NR4A3__ENSG00000160808	NR4A3	ENSG00000160808
NR4A3__ENSG00000167460	NR4A3	ENSG00000167460
NR4A3__ENSG00000167553	NR4A3	ENSG00000167553
NR4A3__ENSG00000169710	NR4A3	ENSG00000169710
NR4A3__ENSG00000178741	NR4A3	ENSG00000178741
NR4A3__ENSG00000183785	NR4A3	ENSG00000183785
NR4A3__ENSG00000198033	NR4A3	ENSG00000198033
NR4A3__ENSG00000198125	NR4A3	ENSG00000198125
NR4A3__ENSG00000243910	NR4A3	ENSG00000243910
NR4A3__ENSG00000245848	NR4A3	ENSG00000245848
NR5A1__ENSG00000072310	NR5A1	ENSG00000072310
NR5A1__ENSG00000075886	NR5A1	ENSG00000075886
NR5A1__ENSG00000099194	NR5A1	ENSG00000099194
NR5A1__ENSG00000101470	NR5A1	ENSG00000101470
NR5A1__ENSG00000108515	NR5A1	ENSG00000108515
NR5A1__ENSG00000111245	NR5A1	ENSG00000111245
NR5A1__ENSG00000114854	NR5A1	ENSG00000114854
NR5A1__ENSG00000125414	NR5A1	ENSG00000125414
NR5A1__ENSG00000127824	NR5A1	ENSG00000127824
NR5A1__ENSG00000135940	NR5A1	ENSG00000135940
NR5A1__ENSG00000143549	NR5A1	ENSG00000143549
NR5A1__ENSG00000152086	NR5A1	ENSG00000152086
NR5A1__ENSG00000155657	NR5A1	ENSG00000155657
NR5A1__ENSG00000160808	NR5A1	ENSG00000160808
NR5A1__ENSG00000173991	NR5A1	ENSG00000173991
NR5A1__ENSG00000178741	NR5A1	ENSG00000178741
NR5A1__ENSG00000183785	NR5A1	ENSG00000183785
NR5A1__ENSG00000198125	NR5A1	ENSG00000198125
NR5A1__ENSG00000243910	NR5A1	ENSG00000243910
NR5A1__ENSG00000245848	NR5A1	ENSG00000245848
NR5A2__ENSG00000072310	NR5A2	ENSG00000072310
NR5A2__ENSG00000099194	NR5A2	ENSG00000099194
NR5A2__ENSG00000101470	NR5A2	ENSG00000101470
NR5A2__ENSG00000108515	NR5A2	ENSG00000108515
NR5A2__ENSG00000111245	NR5A2	ENSG00000111245
NR5A2__ENSG00000114854	NR5A2	ENSG00000114854
NR5A2__ENSG00000127824	NR5A2	ENSG00000127824
NR5A2__ENSG00000135940	NR5A2	ENSG00000135940
NR5A2__ENSG00000160808	NR5A2	ENSG00000160808
NR5A2__ENSG00000169710	NR5A2	ENSG00000169710
NR5A2__ENSG00000198125	NR5A2	ENSG00000198125
NR5A2__ENSG00000243910	NR5A2	ENSG00000243910
NR5A2__ENSG00000245848	NR5A2	ENSG00000245848
NR6A1__ENSG00000127824	NR6A1	ENSG00000127824
NR6A1__ENSG00000131730	NR6A1	ENSG00000131730
NR6A1__ENSG00000132170	NR6A1	ENSG00000132170
NR6A1__ENSG00000140416	NR6A1	ENSG00000140416
NR6A1__ENSG00000143549	NR6A1	ENSG00000143549
NR6A1__ENSG00000155657	NR6A1	ENSG00000155657
NR6A1__ENSG00000167460	NR6A1	ENSG00000167460
NR6A1__ENSG00000167553	NR6A1	ENSG00000167553
NR6A1__ENSG00000170323	NR6A1	ENSG00000170323
NR6A1__ENSG00000175084	NR6A1	ENSG00000175084
NR6A1__ENSG00000181092	NR6A1	ENSG00000181092
NR6A1__ENSG00000198125	NR6A1	ENSG00000198125
NRF1__ENSG00000072310	NRF1	ENSG00000072310
NRF1__ENSG00000075886	NRF1	ENSG00000075886
NRF1__ENSG00000099194	NRF1	ENSG00000099194
NRF1__ENSG00000101470	NRF1	ENSG00000101470
NRF1__ENSG00000108515	NRF1	ENSG00000108515
NRF1__ENSG00000114854	NRF1	ENSG00000114854
NRF1__ENSG00000123416	NRF1	ENSG00000123416
NRF1__ENSG00000125414	NRF1	ENSG00000125414
NRF1__ENSG00000131730	NRF1	ENSG00000131730
NRF1__ENSG00000135940	NRF1	ENSG00000135940
NRF1__ENSG00000140416	NRF1	ENSG00000140416
NRF1__ENSG00000152086	NRF1	ENSG00000152086
NRF1__ENSG00000160808	NRF1	ENSG00000160808
NRF1__ENSG00000168530	NRF1	ENSG00000168530
NRF1__ENSG00000169710	NRF1	ENSG00000169710
NRF1__ENSG00000173991	NRF1	ENSG00000173991
NRF1__ENSG00000178741	NRF1	ENSG00000178741
NRF1__ENSG00000183785	NRF1	ENSG00000183785
NRF1__ENSG00000198033	NRF1	ENSG00000198033
NRL__ENSG00000111245	NRL	ENSG00000111245
NRL__ENSG00000131730	NRL	ENSG00000131730
NRL__ENSG00000132170	NRL	ENSG00000132170
NRL__ENSG00000140416	NRL	ENSG00000140416
NRL__ENSG00000155657	NRL	ENSG00000155657
NRL__ENSG00000167460	NRL	ENSG00000167460
NRL__ENSG00000167552	NRL	ENSG00000167552
NRL__ENSG00000167553	NRL	ENSG00000167553
NRL__ENSG00000168530	NRL	ENSG00000168530
NRL__ENSG00000170323	NRL	ENSG00000170323
NRL__ENSG00000175084	NRL	ENSG00000175084
NRL__ENSG00000181092	NRL	ENSG00000181092
OLIG1__ENSG00000099194	OLIG1	ENSG00000099194
OLIG1__ENSG00000101470	OLIG1	ENSG00000101470
OLIG1__ENSG00000108515	OLIG1	ENSG00000108515
OLIG1__ENSG00000111245	OLIG1	ENSG00000111245
OLIG1__ENSG00000114854	OLIG1	ENSG00000114854
OLIG1__ENSG00000125414	OLIG1	ENSG00000125414
OLIG1__ENSG00000131730	OLIG1	ENSG00000131730
OLIG1__ENSG00000132170	OLIG1	ENSG00000132170
OLIG1__ENSG00000135940	OLIG1	ENSG00000135940
OLIG1__ENSG00000140416	OLIG1	ENSG00000140416
OLIG1__ENSG00000155657	OLIG1	ENSG00000155657
OLIG1__ENSG00000160808	OLIG1	ENSG00000160808
OLIG1__ENSG00000167460	OLIG1	ENSG00000167460
OLIG1__ENSG00000167552	OLIG1	ENSG00000167552
OLIG1__ENSG00000167553	OLIG1	ENSG00000167553
OLIG1__ENSG00000168530	OLIG1	ENSG00000168530
OLIG1__ENSG00000170323	OLIG1	ENSG00000170323
OLIG1__ENSG00000173991	OLIG1	ENSG00000173991
OLIG1__ENSG00000175084	OLIG1	ENSG00000175084
OLIG1__ENSG00000181092	OLIG1	ENSG00000181092
OLIG1__ENSG00000198125	OLIG1	ENSG00000198125
OLIG1__ENSG00000245848	OLIG1	ENSG00000245848
OLIG2__ENSG00000101470	OLIG2	ENSG00000101470
OLIG2__ENSG00000108515	OLIG2	ENSG00000108515
OLIG2__ENSG00000111245	OLIG2	ENSG00000111245
OLIG2__ENSG00000114854	OLIG2	ENSG00000114854
OLIG2__ENSG00000125414	OLIG2	ENSG00000125414
OLIG2__ENSG00000131730	OLIG2	ENSG00000131730
OLIG2__ENSG00000132170	OLIG2	ENSG00000132170
OLIG2__ENSG00000140416	OLIG2	ENSG00000140416
OLIG2__ENSG00000155657	OLIG2	ENSG00000155657
OLIG2__ENSG00000160808	OLIG2	ENSG00000160808
OLIG2__ENSG00000167460	OLIG2	ENSG00000167460
OLIG2__ENSG00000167552	OLIG2	ENSG00000167552
OLIG2__ENSG00000167553	OLIG2	ENSG00000167553
OLIG2__ENSG00000168530	OLIG2	ENSG00000168530
OLIG2__ENSG00000170323	OLIG2	ENSG00000170323
OLIG2__ENSG00000173991	OLIG2	ENSG00000173991
OLIG2__ENSG00000175084	OLIG2	ENSG00000175084
OLIG2__ENSG00000181092	OLIG2	ENSG00000181092
OLIG2__ENSG00000198125	OLIG2	ENSG00000198125
OLIG2__ENSG00000245848	OLIG2	ENSG00000245848
ONECUT1__ENSG00000075886	ONECUT1	ENSG00000075886
ONECUT1__ENSG00000125414	ONECUT1	ENSG00000125414
ONECUT1__ENSG00000131730	ONECUT1	ENSG00000131730
ONECUT1__ENSG00000132170	ONECUT1	ENSG00000132170
ONECUT1__ENSG00000140416	ONECUT1	ENSG00000140416
ONECUT1__ENSG00000155657	ONECUT1	ENSG00000155657
ONECUT1__ENSG00000167460	ONECUT1	ENSG00000167460
ONECUT1__ENSG00000167552	ONECUT1	ENSG00000167552
ONECUT1__ENSG00000167553	ONECUT1	ENSG00000167553
ONECUT1__ENSG00000170323	ONECUT1	ENSG00000170323
ONECUT1__ENSG00000173991	ONECUT1	ENSG00000173991
ONECUT1__ENSG00000175084	ONECUT1	ENSG00000175084
ONECUT1__ENSG00000181092	ONECUT1	ENSG00000181092
ONECUT1__ENSG00000183785	ONECUT1	ENSG00000183785
ONECUT2__ENSG00000111245	ONECUT2	ENSG00000111245
ONECUT2__ENSG00000125414	ONECUT2	ENSG00000125414
ONECUT2__ENSG00000131730	ONECUT2	ENSG00000131730
ONECUT2__ENSG00000132170	ONECUT2	ENSG00000132170
ONECUT2__ENSG00000140416	ONECUT2	ENSG00000140416
ONECUT2__ENSG00000143549	ONECUT2	ENSG00000143549
ONECUT2__ENSG00000155657	ONECUT2	ENSG00000155657
ONECUT2__ENSG00000167460	ONECUT2	ENSG00000167460
ONECUT2__ENSG00000167553	ONECUT2	ENSG00000167553
ONECUT2__ENSG00000168530	ONECUT2	ENSG00000168530
ONECUT2__ENSG00000170323	ONECUT2	ENSG00000170323
ONECUT2__ENSG00000175084	ONECUT2	ENSG00000175084
ONECUT2__ENSG00000198033	ONECUT2	ENSG00000198033
ONECUT2__ENSG00000198125	ONECUT2	ENSG00000198125
ONECUT3__ENSG00000111245	ONECUT3	ENSG00000111245
ONECUT3__ENSG00000125414	ONECUT3	ENSG00000125414
ONECUT3__ENSG00000127824	ONECUT3	ENSG00000127824
ONECUT3__ENSG00000132170	ONECUT3	ENSG00000132170
ONECUT3__ENSG00000140416	ONECUT3	ENSG00000140416
ONECUT3__ENSG00000143549	ONECUT3	ENSG00000143549
ONECUT3__ENSG00000155657	ONECUT3	ENSG00000155657
ONECUT3__ENSG00000167460	ONECUT3	ENSG00000167460
ONECUT3__ENSG00000167553	ONECUT3	ENSG00000167553
ONECUT3__ENSG00000170323	ONECUT3	ENSG00000170323
ONECUT3__ENSG00000173991	ONECUT3	ENSG00000173991
ONECUT3__ENSG00000183785	ONECUT3	ENSG00000183785
ONECUT3__ENSG00000198125	ONECUT3	ENSG00000198125
OSR1__ENSG00000099194	OSR1	ENSG00000099194
OSR1__ENSG00000101470	OSR1	ENSG00000101470
OSR1__ENSG00000108515	OSR1	ENSG00000108515
OSR1__ENSG00000111245	OSR1	ENSG00000111245
OSR1__ENSG00000114854	OSR1	ENSG00000114854
OSR1__ENSG00000125414	OSR1	ENSG00000125414
OSR1__ENSG00000127824	OSR1	ENSG00000127824
OSR1__ENSG00000131730	OSR1	ENSG00000131730
OSR1__ENSG00000132170	OSR1	ENSG00000132170
OSR1__ENSG00000135940	OSR1	ENSG00000135940
OSR1__ENSG00000155657	OSR1	ENSG00000155657
OSR1__ENSG00000160808	OSR1	ENSG00000160808
OSR1__ENSG00000167552	OSR1	ENSG00000167552
OSR1__ENSG00000168530	OSR1	ENSG00000168530
OSR1__ENSG00000170323	OSR1	ENSG00000170323
OSR1__ENSG00000173991	OSR1	ENSG00000173991
OSR1__ENSG00000175084	OSR1	ENSG00000175084
OSR1__ENSG00000178741	OSR1	ENSG00000178741
OSR1__ENSG00000181092	OSR1	ENSG00000181092
OSR1__ENSG00000183785	OSR1	ENSG00000183785
OSR1__ENSG00000198125	OSR1	ENSG00000198125
OSR1__ENSG00000243910	OSR1	ENSG00000243910
OSR1__ENSG00000245848	OSR1	ENSG00000245848
OTX1__ENSG00000111245	OTX1	ENSG00000111245
OTX1__ENSG00000125414	OTX1	ENSG00000125414
OTX1__ENSG00000131730	OTX1	ENSG00000131730
OTX1__ENSG00000132170	OTX1	ENSG00000132170
OTX1__ENSG00000140416	OTX1	ENSG00000140416
OTX1__ENSG00000155657	OTX1	ENSG00000155657
OTX1__ENSG00000167460	OTX1	ENSG00000167460
OTX1__ENSG00000167552	OTX1	ENSG00000167552
OTX1__ENSG00000167553	OTX1	ENSG00000167553
OTX1__ENSG00000168530	OTX1	ENSG00000168530
OTX1__ENSG00000170323	OTX1	ENSG00000170323
OTX1__ENSG00000173991	OTX1	ENSG00000173991
OTX1__ENSG00000175084	OTX1	ENSG00000175084
OTX1__ENSG00000181092	OTX1	ENSG00000181092
OTX2__ENSG00000111245	OTX2	ENSG00000111245
OTX2__ENSG00000125414	OTX2	ENSG00000125414
OTX2__ENSG00000131730	OTX2	ENSG00000131730
OTX2__ENSG00000132170	OTX2	ENSG00000132170
OTX2__ENSG00000140416	OTX2	ENSG00000140416
OTX2__ENSG00000143549	OTX2	ENSG00000143549
OTX2__ENSG00000155657	OTX2	ENSG00000155657
OTX2__ENSG00000167460	OTX2	ENSG00000167460
OTX2__ENSG00000167552	OTX2	ENSG00000167552
OTX2__ENSG00000167553	OTX2	ENSG00000167553
OTX2__ENSG00000168530	OTX2	ENSG00000168530
OTX2__ENSG00000170323	OTX2	ENSG00000170323
OTX2__ENSG00000173991	OTX2	ENSG00000173991
OTX2__ENSG00000175084	OTX2	ENSG00000175084
OTX2__ENSG00000181092	OTX2	ENSG00000181092
OTX2__ENSG00000198125	OTX2	ENSG00000198125
OVOL1__ENSG00000072310	OVOL1	ENSG00000072310
OVOL1__ENSG00000101470	OVOL1	ENSG00000101470
OVOL1__ENSG00000111245	OVOL1	ENSG00000111245
OVOL1__ENSG00000114854	OVOL1	ENSG00000114854
OVOL1__ENSG00000125414	OVOL1	ENSG00000125414
OVOL1__ENSG00000131730	OVOL1	ENSG00000131730
OVOL1__ENSG00000132170	OVOL1	ENSG00000132170
OVOL1__ENSG00000140416	OVOL1	ENSG00000140416
OVOL1__ENSG00000155657	OVOL1	ENSG00000155657
OVOL1__ENSG00000167460	OVOL1	ENSG00000167460
OVOL1__ENSG00000167552	OVOL1	ENSG00000167552
OVOL1__ENSG00000167553	OVOL1	ENSG00000167553
OVOL1__ENSG00000168530	OVOL1	ENSG00000168530
OVOL1__ENSG00000170323	OVOL1	ENSG00000170323
OVOL1__ENSG00000173991	OVOL1	ENSG00000173991
OVOL1__ENSG00000175084	OVOL1	ENSG00000175084
OVOL1__ENSG00000181092	OVOL1	ENSG00000181092
PATZ1__ENSG00000072310	PATZ1	ENSG00000072310
PATZ1__ENSG00000099194	PATZ1	ENSG00000099194
PATZ1__ENSG00000101470	PATZ1	ENSG00000101470
PATZ1__ENSG00000108515	PATZ1	ENSG00000108515
PATZ1__ENSG00000114854	PATZ1	ENSG00000114854
PATZ1__ENSG00000123416	PATZ1	ENSG00000123416
PATZ1__ENSG00000127824	PATZ1	ENSG00000127824
PATZ1__ENSG00000135940	PATZ1	ENSG00000135940
PATZ1__ENSG00000140416	PATZ1	ENSG00000140416
PATZ1__ENSG00000160808	PATZ1	ENSG00000160808
PATZ1__ENSG00000167460	PATZ1	ENSG00000167460
PATZ1__ENSG00000167552	PATZ1	ENSG00000167552
PATZ1__ENSG00000168530	PATZ1	ENSG00000168530
PATZ1__ENSG00000169710	PATZ1	ENSG00000169710
PATZ1__ENSG00000178741	PATZ1	ENSG00000178741
PATZ1__ENSG00000183785	PATZ1	ENSG00000183785
PATZ1__ENSG00000243910	PATZ1	ENSG00000243910
PATZ1__ENSG00000245848	PATZ1	ENSG00000245848
PAX1__ENSG00000072310	PAX1	ENSG00000072310
PAX1__ENSG00000099194	PAX1	ENSG00000099194
PAX1__ENSG00000101470	PAX1	ENSG00000101470
PAX1__ENSG00000108515	PAX1	ENSG00000108515
PAX1__ENSG00000111245	PAX1	ENSG00000111245
PAX1__ENSG00000114854	PAX1	ENSG00000114854
PAX1__ENSG00000125414	PAX1	ENSG00000125414
PAX1__ENSG00000127824	PAX1	ENSG00000127824
PAX1__ENSG00000135940	PAX1	ENSG00000135940
PAX1__ENSG00000143549	PAX1	ENSG00000143549
PAX1__ENSG00000152086	PAX1	ENSG00000152086
PAX1__ENSG00000155657	PAX1	ENSG00000155657
PAX1__ENSG00000160808	PAX1	ENSG00000160808
PAX1__ENSG00000168530	PAX1	ENSG00000168530
PAX1__ENSG00000169710	PAX1	ENSG00000169710
PAX1__ENSG00000173991	PAX1	ENSG00000173991
PAX1__ENSG00000178741	PAX1	ENSG00000178741
PAX1__ENSG00000181092	PAX1	ENSG00000181092
PAX1__ENSG00000183785	PAX1	ENSG00000183785
PAX1__ENSG00000198125	PAX1	ENSG00000198125
PAX1__ENSG00000243910	PAX1	ENSG00000243910
PAX1__ENSG00000245848	PAX1	ENSG00000245848
PAX2__ENSG00000072310	PAX2	ENSG00000072310
PAX2__ENSG00000099194	PAX2	ENSG00000099194
PAX2__ENSG00000101470	PAX2	ENSG00000101470
PAX2__ENSG00000108515	PAX2	ENSG00000108515
PAX2__ENSG00000111245	PAX2	ENSG00000111245
PAX2__ENSG00000114854	PAX2	ENSG00000114854
PAX2__ENSG00000125414	PAX2	ENSG00000125414
PAX2__ENSG00000127824	PAX2	ENSG00000127824
PAX2__ENSG00000131730	PAX2	ENSG00000131730
PAX2__ENSG00000135940	PAX2	ENSG00000135940
PAX2__ENSG00000143549	PAX2	ENSG00000143549
PAX2__ENSG00000155657	PAX2	ENSG00000155657
PAX2__ENSG00000160808	PAX2	ENSG00000160808
PAX2__ENSG00000167552	PAX2	ENSG00000167552
PAX2__ENSG00000168530	PAX2	ENSG00000168530
PAX2__ENSG00000169710	PAX2	ENSG00000169710
PAX2__ENSG00000170323	PAX2	ENSG00000170323
PAX2__ENSG00000173991	PAX2	ENSG00000173991
PAX2__ENSG00000175084	PAX2	ENSG00000175084
PAX2__ENSG00000178741	PAX2	ENSG00000178741
PAX2__ENSG00000181092	PAX2	ENSG00000181092
PAX2__ENSG00000183785	PAX2	ENSG00000183785
PAX2__ENSG00000198125	PAX2	ENSG00000198125
PAX2__ENSG00000243910	PAX2	ENSG00000243910
PAX2__ENSG00000245848	PAX2	ENSG00000245848
PAX3__ENSG00000072310	PAX3	ENSG00000072310
PAX3__ENSG00000099194	PAX3	ENSG00000099194
PAX3__ENSG00000101470	PAX3	ENSG00000101470
PAX3__ENSG00000108515	PAX3	ENSG00000108515
PAX3__ENSG00000111245	PAX3	ENSG00000111245
PAX3__ENSG00000114854	PAX3	ENSG00000114854
PAX3__ENSG00000125414	PAX3	ENSG00000125414
PAX3__ENSG00000127824	PAX3	ENSG00000127824
PAX3__ENSG00000131730	PAX3	ENSG00000131730
PAX3__ENSG00000135940	PAX3	ENSG00000135940
PAX3__ENSG00000140416	PAX3	ENSG00000140416
PAX3__ENSG00000143549	PAX3	ENSG00000143549
PAX3__ENSG00000152086	PAX3	ENSG00000152086
PAX3__ENSG00000155657	PAX3	ENSG00000155657
PAX3__ENSG00000160808	PAX3	ENSG00000160808
PAX3__ENSG00000167460	PAX3	ENSG00000167460
PAX3__ENSG00000167552	PAX3	ENSG00000167552
PAX3__ENSG00000168530	PAX3	ENSG00000168530
PAX3__ENSG00000170323	PAX3	ENSG00000170323
PAX3__ENSG00000173991	PAX3	ENSG00000173991
PAX3__ENSG00000175084	PAX3	ENSG00000175084
PAX3__ENSG00000178741	PAX3	ENSG00000178741
PAX3__ENSG00000181092	PAX3	ENSG00000181092
PAX3__ENSG00000183785	PAX3	ENSG00000183785
PAX3__ENSG00000198125	PAX3	ENSG00000198125
PAX3__ENSG00000243910	PAX3	ENSG00000243910
PAX3__ENSG00000245848	PAX3	ENSG00000245848
PAX4__ENSG00000111245	PAX4	ENSG00000111245
PAX4__ENSG00000131730	PAX4	ENSG00000131730
PAX4__ENSG00000132170	PAX4	ENSG00000132170
PAX4__ENSG00000140416	PAX4	ENSG00000140416
PAX4__ENSG00000143549	PAX4	ENSG00000143549
PAX4__ENSG00000155657	PAX4	ENSG00000155657
PAX4__ENSG00000167460	PAX4	ENSG00000167460
PAX4__ENSG00000167553	PAX4	ENSG00000167553
PAX4__ENSG00000169710	PAX4	ENSG00000169710
PAX4__ENSG00000170323	PAX4	ENSG00000170323
PAX4__ENSG00000173991	PAX4	ENSG00000173991
PAX4__ENSG00000178741	PAX4	ENSG00000178741
PAX4__ENSG00000183785	PAX4	ENSG00000183785
PAX4__ENSG00000198125	PAX4	ENSG00000198125
PAX5__ENSG00000072310	PAX5	ENSG00000072310
PAX5__ENSG00000099194	PAX5	ENSG00000099194
PAX5__ENSG00000101470	PAX5	ENSG00000101470
PAX5__ENSG00000108515	PAX5	ENSG00000108515
PAX5__ENSG00000111245	PAX5	ENSG00000111245
PAX5__ENSG00000114854	PAX5	ENSG00000114854
PAX5__ENSG00000123416	PAX5	ENSG00000123416
PAX5__ENSG00000125414	PAX5	ENSG00000125414
PAX5__ENSG00000127824	PAX5	ENSG00000127824
PAX5__ENSG00000131730	PAX5	ENSG00000131730
PAX5__ENSG00000135940	PAX5	ENSG00000135940
PAX5__ENSG00000143549	PAX5	ENSG00000143549
PAX5__ENSG00000160808	PAX5	ENSG00000160808
PAX5__ENSG00000168530	PAX5	ENSG00000168530
PAX5__ENSG00000169710	PAX5	ENSG00000169710
PAX5__ENSG00000170323	PAX5	ENSG00000170323
PAX5__ENSG00000173991	PAX5	ENSG00000173991
PAX5__ENSG00000175084	PAX5	ENSG00000175084
PAX5__ENSG00000178741	PAX5	ENSG00000178741
PAX5__ENSG00000181092	PAX5	ENSG00000181092
PAX5__ENSG00000183785	PAX5	ENSG00000183785
PAX5__ENSG00000198125	PAX5	ENSG00000198125
PAX5__ENSG00000243910	PAX5	ENSG00000243910
PAX5__ENSG00000245848	PAX5	ENSG00000245848
PAX6__ENSG00000101470	PAX6	ENSG00000101470
PAX6__ENSG00000111245	PAX6	ENSG00000111245
PAX6__ENSG00000114854	PAX6	ENSG00000114854
PAX6__ENSG00000125414	PAX6	ENSG00000125414
PAX6__ENSG00000131730	PAX6	ENSG00000131730
PAX6__ENSG00000132170	PAX6	ENSG00000132170
PAX6__ENSG00000140416	PAX6	ENSG00000140416
PAX6__ENSG00000143549	PAX6	ENSG00000143549
PAX6__ENSG00000155657	PAX6	ENSG00000155657
PAX6__ENSG00000160808	PAX6	ENSG00000160808
PAX6__ENSG00000167460	PAX6	ENSG00000167460
PAX6__ENSG00000167552	PAX6	ENSG00000167552
PAX6__ENSG00000168530	PAX6	ENSG00000168530
PAX6__ENSG00000170323	PAX6	ENSG00000170323
PAX6__ENSG00000173991	PAX6	ENSG00000173991
PAX6__ENSG00000181092	PAX6	ENSG00000181092
PAX6__ENSG00000198125	PAX6	ENSG00000198125
PAX7__ENSG00000111245	PAX7	ENSG00000111245
PAX7__ENSG00000125414	PAX7	ENSG00000125414
PAX7__ENSG00000131730	PAX7	ENSG00000131730
PAX7__ENSG00000132170	PAX7	ENSG00000132170
PAX7__ENSG00000140416	PAX7	ENSG00000140416
PAX7__ENSG00000155657	PAX7	ENSG00000155657
PAX7__ENSG00000167460	PAX7	ENSG00000167460
PAX7__ENSG00000167552	PAX7	ENSG00000167552
PAX7__ENSG00000167553	PAX7	ENSG00000167553
PAX7__ENSG00000168530	PAX7	ENSG00000168530
PAX7__ENSG00000170323	PAX7	ENSG00000170323
PAX7__ENSG00000181092	PAX7	ENSG00000181092
PAX8__ENSG00000099194	PAX8	ENSG00000099194
PAX8__ENSG00000101470	PAX8	ENSG00000101470
PAX8__ENSG00000108515	PAX8	ENSG00000108515
PAX8__ENSG00000111245	PAX8	ENSG00000111245
PAX8__ENSG00000114854	PAX8	ENSG00000114854
PAX8__ENSG00000125414	PAX8	ENSG00000125414
PAX8__ENSG00000131730	PAX8	ENSG00000131730
PAX8__ENSG00000140416	PAX8	ENSG00000140416
PAX8__ENSG00000155657	PAX8	ENSG00000155657
PAX8__ENSG00000160808	PAX8	ENSG00000160808
PAX8__ENSG00000167460	PAX8	ENSG00000167460
PAX8__ENSG00000167552	PAX8	ENSG00000167552
PAX8__ENSG00000168530	PAX8	ENSG00000168530
PAX8__ENSG00000170323	PAX8	ENSG00000170323
PAX8__ENSG00000173991	PAX8	ENSG00000173991
PAX8__ENSG00000175084	PAX8	ENSG00000175084
PAX8__ENSG00000181092	PAX8	ENSG00000181092
PAX8__ENSG00000198125	PAX8	ENSG00000198125
PAX8__ENSG00000245848	PAX8	ENSG00000245848
PAX9__ENSG00000072310	PAX9	ENSG00000072310
PAX9__ENSG00000099194	PAX9	ENSG00000099194
PAX9__ENSG00000101470	PAX9	ENSG00000101470
PAX9__ENSG00000108515	PAX9	ENSG00000108515
PAX9__ENSG00000111245	PAX9	ENSG00000111245
PAX9__ENSG00000114854	PAX9	ENSG00000114854
PAX9__ENSG00000125414	PAX9	ENSG00000125414
PAX9__ENSG00000127824	PAX9	ENSG00000127824
PAX9__ENSG00000131730	PAX9	ENSG00000131730
PAX9__ENSG00000135940	PAX9	ENSG00000135940
PAX9__ENSG00000143549	PAX9	ENSG00000143549
PAX9__ENSG00000152086	PAX9	ENSG00000152086
PAX9__ENSG00000155657	PAX9	ENSG00000155657
PAX9__ENSG00000160808	PAX9	ENSG00000160808
PAX9__ENSG00000167552	PAX9	ENSG00000167552
PAX9__ENSG00000168530	PAX9	ENSG00000168530
PAX9__ENSG00000169710	PAX9	ENSG00000169710
PAX9__ENSG00000173991	PAX9	ENSG00000173991
PAX9__ENSG00000175084	PAX9	ENSG00000175084
PAX9__ENSG00000178741	PAX9	ENSG00000178741
PAX9__ENSG00000181092	PAX9	ENSG00000181092
PAX9__ENSG00000183785	PAX9	ENSG00000183785
PAX9__ENSG00000198125	PAX9	ENSG00000198125
PAX9__ENSG00000243910	PAX9	ENSG00000243910
PAX9__ENSG00000245848	PAX9	ENSG00000245848
PBX1__ENSG00000131730	PBX1	ENSG00000131730
PBX1__ENSG00000132170	PBX1	ENSG00000132170
PBX1__ENSG00000140416	PBX1	ENSG00000140416
PBX1__ENSG00000155657	PBX1	ENSG00000155657
PBX1__ENSG00000167460	PBX1	ENSG00000167460
PBX1__ENSG00000167552	PBX1	ENSG00000167552
PBX1__ENSG00000167553	PBX1	ENSG00000167553
PBX1__ENSG00000170323	PBX1	ENSG00000170323
PBX1__ENSG00000175084	PBX1	ENSG00000175084
PBX1__ENSG00000181092	PBX1	ENSG00000181092
PBX2__ENSG00000075886	PBX2	ENSG00000075886
PBX2__ENSG00000131730	PBX2	ENSG00000131730
PBX2__ENSG00000132170	PBX2	ENSG00000132170
PBX2__ENSG00000140416	PBX2	ENSG00000140416
PBX2__ENSG00000152086	PBX2	ENSG00000152086
PBX2__ENSG00000167460	PBX2	ENSG00000167460
PBX2__ENSG00000167552	PBX2	ENSG00000167552
PBX2__ENSG00000167553	PBX2	ENSG00000167553
PBX2__ENSG00000170323	PBX2	ENSG00000170323
PBX2__ENSG00000175084	PBX2	ENSG00000175084
PBX2__ENSG00000198125	PBX2	ENSG00000198125
PBX3__ENSG00000072310	PBX3	ENSG00000072310
PBX3__ENSG00000075886	PBX3	ENSG00000075886
PBX3__ENSG00000123416	PBX3	ENSG00000123416
PBX3__ENSG00000132170	PBX3	ENSG00000132170
PBX3__ENSG00000143549	PBX3	ENSG00000143549
PBX3__ENSG00000152086	PBX3	ENSG00000152086
PBX3__ENSG00000155657	PBX3	ENSG00000155657
PBX3__ENSG00000167552	PBX3	ENSG00000167552
PBX3__ENSG00000167553	PBX3	ENSG00000167553
PBX3__ENSG00000198033	PBX3	ENSG00000198033
PDX1__ENSG00000131730	PDX1	ENSG00000131730
PDX1__ENSG00000132170	PDX1	ENSG00000132170
PDX1__ENSG00000140416	PDX1	ENSG00000140416
PDX1__ENSG00000155657	PDX1	ENSG00000155657
PDX1__ENSG00000167460	PDX1	ENSG00000167460
PDX1__ENSG00000167552	PDX1	ENSG00000167552
PDX1__ENSG00000167553	PDX1	ENSG00000167553
PDX1__ENSG00000170323	PDX1	ENSG00000170323
PDX1__ENSG00000175084	PDX1	ENSG00000175084
PDX1__ENSG00000181092	PDX1	ENSG00000181092
PGR__ENSG00000075886	PGR	ENSG00000075886
PGR__ENSG00000108515	PGR	ENSG00000108515
PGR__ENSG00000131730	PGR	ENSG00000131730
PGR__ENSG00000132170	PGR	ENSG00000132170
PGR__ENSG00000140416	PGR	ENSG00000140416
PGR__ENSG00000143549	PGR	ENSG00000143549
PGR__ENSG00000155657	PGR	ENSG00000155657
PGR__ENSG00000167460	PGR	ENSG00000167460
PGR__ENSG00000167553	PGR	ENSG00000167553
PGR__ENSG00000168530	PGR	ENSG00000168530
PGR__ENSG00000170323	PGR	ENSG00000170323
PGR__ENSG00000175084	PGR	ENSG00000175084
PGR__ENSG00000178741	PGR	ENSG00000178741
PGR__ENSG00000181092	PGR	ENSG00000181092
PHOX2A__ENSG00000131730	PHOX2A	ENSG00000131730
PHOX2A__ENSG00000132170	PHOX2A	ENSG00000132170
PHOX2A__ENSG00000140416	PHOX2A	ENSG00000140416
PHOX2A__ENSG00000143549	PHOX2A	ENSG00000143549
PHOX2A__ENSG00000167460	PHOX2A	ENSG00000167460
PHOX2A__ENSG00000167552	PHOX2A	ENSG00000167552
PHOX2A__ENSG00000167553	PHOX2A	ENSG00000167553
PHOX2A__ENSG00000168530	PHOX2A	ENSG00000168530
PHOX2A__ENSG00000170323	PHOX2A	ENSG00000170323
PHOX2A__ENSG00000175084	PHOX2A	ENSG00000175084
PHOX2A__ENSG00000181092	PHOX2A	ENSG00000181092
PHOX2B__ENSG00000131730	PHOX2B	ENSG00000131730
PHOX2B__ENSG00000132170	PHOX2B	ENSG00000132170
PHOX2B__ENSG00000140416	PHOX2B	ENSG00000140416
PHOX2B__ENSG00000143549	PHOX2B	ENSG00000143549
PHOX2B__ENSG00000167460	PHOX2B	ENSG00000167460
PHOX2B__ENSG00000167552	PHOX2B	ENSG00000167552
PHOX2B__ENSG00000167553	PHOX2B	ENSG00000167553
PHOX2B__ENSG00000168530	PHOX2B	ENSG00000168530
PHOX2B__ENSG00000170323	PHOX2B	ENSG00000170323
PHOX2B__ENSG00000175084	PHOX2B	ENSG00000175084
PHOX2B__ENSG00000181092	PHOX2B	ENSG00000181092
PITX1__ENSG00000123416	PITX1	ENSG00000123416
PITX1__ENSG00000131730	PITX1	ENSG00000131730
PITX1__ENSG00000132170	PITX1	ENSG00000132170
PITX1__ENSG00000140416	PITX1	ENSG00000140416
PITX1__ENSG00000167460	PITX1	ENSG00000167460
PITX1__ENSG00000167552	PITX1	ENSG00000167552
PITX1__ENSG00000167553	PITX1	ENSG00000167553
PITX1__ENSG00000170323	PITX1	ENSG00000170323
PITX1__ENSG00000175084	PITX1	ENSG00000175084
PITX1__ENSG00000181092	PITX1	ENSG00000181092
PITX1__ENSG00000198125	PITX1	ENSG00000198125
PITX2__ENSG00000075886	PITX2	ENSG00000075886
PITX2__ENSG00000111245	PITX2	ENSG00000111245
PITX2__ENSG00000132170	PITX2	ENSG00000132170
PITX2__ENSG00000135940	PITX2	ENSG00000135940
PITX2__ENSG00000140416	PITX2	ENSG00000140416
PITX2__ENSG00000143549	PITX2	ENSG00000143549
PITX2__ENSG00000152086	PITX2	ENSG00000152086
PITX2__ENSG00000167460	PITX2	ENSG00000167460
PITX2__ENSG00000167552	PITX2	ENSG00000167552
PITX2__ENSG00000167553	PITX2	ENSG00000167553
PITX2__ENSG00000175084	PITX2	ENSG00000175084
PITX2__ENSG00000178741	PITX2	ENSG00000178741
PITX2__ENSG00000183785	PITX2	ENSG00000183785
PITX2__ENSG00000198033	PITX2	ENSG00000198033
PITX2__ENSG00000198125	PITX2	ENSG00000198125
PITX3__ENSG00000072310	PITX3	ENSG00000072310
PITX3__ENSG00000099194	PITX3	ENSG00000099194
PITX3__ENSG00000101470	PITX3	ENSG00000101470
PITX3__ENSG00000108515	PITX3	ENSG00000108515
PITX3__ENSG00000111245	PITX3	ENSG00000111245
PITX3__ENSG00000114854	PITX3	ENSG00000114854
PITX3__ENSG00000123416	PITX3	ENSG00000123416
PITX3__ENSG00000125414	PITX3	ENSG00000125414
PITX3__ENSG00000127824	PITX3	ENSG00000127824
PITX3__ENSG00000131730	PITX3	ENSG00000131730
PITX3__ENSG00000135940	PITX3	ENSG00000135940
PITX3__ENSG00000160808	PITX3	ENSG00000160808
PITX3__ENSG00000167460	PITX3	ENSG00000167460
PITX3__ENSG00000167552	PITX3	ENSG00000167552
PITX3__ENSG00000169710	PITX3	ENSG00000169710
PITX3__ENSG00000173991	PITX3	ENSG00000173991
PITX3__ENSG00000175084	PITX3	ENSG00000175084
PITX3__ENSG00000181092	PITX3	ENSG00000181092
PITX3__ENSG00000183785	PITX3	ENSG00000183785
PITX3__ENSG00000198125	PITX3	ENSG00000198125
PITX3__ENSG00000243910	PITX3	ENSG00000243910
PITX3__ENSG00000245848	PITX3	ENSG00000245848
PKNOX1__ENSG00000072310	PKNOX1	ENSG00000072310
PKNOX1__ENSG00000099194	PKNOX1	ENSG00000099194
PKNOX1__ENSG00000101470	PKNOX1	ENSG00000101470
PKNOX1__ENSG00000108515	PKNOX1	ENSG00000108515
PKNOX1__ENSG00000111245	PKNOX1	ENSG00000111245
PKNOX1__ENSG00000114854	PKNOX1	ENSG00000114854
PKNOX1__ENSG00000125414	PKNOX1	ENSG00000125414
PKNOX1__ENSG00000127824	PKNOX1	ENSG00000127824
PKNOX1__ENSG00000131730	PKNOX1	ENSG00000131730
PKNOX1__ENSG00000132170	PKNOX1	ENSG00000132170
PKNOX1__ENSG00000135940	PKNOX1	ENSG00000135940
PKNOX1__ENSG00000143549	PKNOX1	ENSG00000143549
PKNOX1__ENSG00000152086	PKNOX1	ENSG00000152086
PKNOX1__ENSG00000155657	PKNOX1	ENSG00000155657
PKNOX1__ENSG00000160808	PKNOX1	ENSG00000160808
PKNOX1__ENSG00000167552	PKNOX1	ENSG00000167552
PKNOX1__ENSG00000168530	PKNOX1	ENSG00000168530
PKNOX1__ENSG00000170323	PKNOX1	ENSG00000170323
PKNOX1__ENSG00000173991	PKNOX1	ENSG00000173991
PKNOX1__ENSG00000175084	PKNOX1	ENSG00000175084
PKNOX1__ENSG00000178741	PKNOX1	ENSG00000178741
PKNOX1__ENSG00000181092	PKNOX1	ENSG00000181092
PKNOX1__ENSG00000183785	PKNOX1	ENSG00000183785
PKNOX1__ENSG00000198125	PKNOX1	ENSG00000198125
PKNOX1__ENSG00000243910	PKNOX1	ENSG00000243910
PKNOX1__ENSG00000245848	PKNOX1	ENSG00000245848
PKNOX2__ENSG00000072310	PKNOX2	ENSG00000072310
PKNOX2__ENSG00000099194	PKNOX2	ENSG00000099194
PKNOX2__ENSG00000101470	PKNOX2	ENSG00000101470
PKNOX2__ENSG00000111245	PKNOX2	ENSG00000111245
PKNOX2__ENSG00000114854	PKNOX2	ENSG00000114854
PKNOX2__ENSG00000127824	PKNOX2	ENSG00000127824
PKNOX2__ENSG00000135940	PKNOX2	ENSG00000135940
PKNOX2__ENSG00000160808	PKNOX2	ENSG00000160808
PKNOX2__ENSG00000167552	PKNOX2	ENSG00000167552
PKNOX2__ENSG00000168530	PKNOX2	ENSG00000168530
PKNOX2__ENSG00000169710	PKNOX2	ENSG00000169710
PKNOX2__ENSG00000173991	PKNOX2	ENSG00000173991
PKNOX2__ENSG00000175084	PKNOX2	ENSG00000175084
PKNOX2__ENSG00000178741	PKNOX2	ENSG00000178741
PKNOX2__ENSG00000181092	PKNOX2	ENSG00000181092
PKNOX2__ENSG00000183785	PKNOX2	ENSG00000183785
PKNOX2__ENSG00000243910	PKNOX2	ENSG00000243910
PKNOX2__ENSG00000245848	PKNOX2	ENSG00000245848
PLAG1__ENSG00000099194	PLAG1	ENSG00000099194
PLAG1__ENSG00000108515	PLAG1	ENSG00000108515
PLAG1__ENSG00000123416	PLAG1	ENSG00000123416
PLAG1__ENSG00000127824	PLAG1	ENSG00000127824
PLAG1__ENSG00000131730	PLAG1	ENSG00000131730
PLAG1__ENSG00000140416	PLAG1	ENSG00000140416
PLAG1__ENSG00000167460	PLAG1	ENSG00000167460
PLAG1__ENSG00000167552	PLAG1	ENSG00000167552
PLAG1__ENSG00000169710	PLAG1	ENSG00000169710
PLAG1__ENSG00000173991	PLAG1	ENSG00000173991
PLAG1__ENSG00000175084	PLAG1	ENSG00000175084
PLAG1__ENSG00000245848	PLAG1	ENSG00000245848
PLAGL1__ENSG00000072310	PLAGL1	ENSG00000072310
PLAGL1__ENSG00000099194	PLAGL1	ENSG00000099194
PLAGL1__ENSG00000101470	PLAGL1	ENSG00000101470
PLAGL1__ENSG00000108515	PLAGL1	ENSG00000108515
PLAGL1__ENSG00000111245	PLAGL1	ENSG00000111245
PLAGL1__ENSG00000114854	PLAGL1	ENSG00000114854
PLAGL1__ENSG00000127824	PLAGL1	ENSG00000127824
PLAGL1__ENSG00000131730	PLAGL1	ENSG00000131730
PLAGL1__ENSG00000135940	PLAGL1	ENSG00000135940
PLAGL1__ENSG00000160808	PLAGL1	ENSG00000160808
PLAGL1__ENSG00000167552	PLAGL1	ENSG00000167552
PLAGL1__ENSG00000169710	PLAGL1	ENSG00000169710
PLAGL1__ENSG00000173991	PLAGL1	ENSG00000173991
PLAGL1__ENSG00000175084	PLAGL1	ENSG00000175084
PLAGL1__ENSG00000178741	PLAGL1	ENSG00000178741
PLAGL1__ENSG00000183785	PLAGL1	ENSG00000183785
PLAGL1__ENSG00000198125	PLAGL1	ENSG00000198125
PLAGL1__ENSG00000243910	PLAGL1	ENSG00000243910
PLAGL1__ENSG00000245848	PLAGL1	ENSG00000245848
POU1F1__ENSG00000075886	POU1F1	ENSG00000075886
POU1F1__ENSG00000099194	POU1F1	ENSG00000099194
POU1F1__ENSG00000127824	POU1F1	ENSG00000127824
POU1F1__ENSG00000131730	POU1F1	ENSG00000131730
POU1F1__ENSG00000132170	POU1F1	ENSG00000132170
POU1F1__ENSG00000140416	POU1F1	ENSG00000140416
POU1F1__ENSG00000155657	POU1F1	ENSG00000155657
POU1F1__ENSG00000167460	POU1F1	ENSG00000167460
POU1F1__ENSG00000167553	POU1F1	ENSG00000167553
POU1F1__ENSG00000170323	POU1F1	ENSG00000170323
POU1F1__ENSG00000181092	POU1F1	ENSG00000181092
POU1F1__ENSG00000198125	POU1F1	ENSG00000198125
POU2F1__ENSG00000127824	POU2F1	ENSG00000127824
POU2F1__ENSG00000132170	POU2F1	ENSG00000132170
POU2F1__ENSG00000140416	POU2F1	ENSG00000140416
POU2F1__ENSG00000167460	POU2F1	ENSG00000167460
POU2F1__ENSG00000167553	POU2F1	ENSG00000167553
POU2F1__ENSG00000170323	POU2F1	ENSG00000170323
POU2F1__ENSG00000178741	POU2F1	ENSG00000178741
POU2F1__ENSG00000198125	POU2F1	ENSG00000198125
POU2F2__ENSG00000132170	POU2F2	ENSG00000132170
POU2F2__ENSG00000140416	POU2F2	ENSG00000140416
POU2F2__ENSG00000155657	POU2F2	ENSG00000155657
POU2F2__ENSG00000167460	POU2F2	ENSG00000167460
POU2F2__ENSG00000167553	POU2F2	ENSG00000167553
POU2F2__ENSG00000170323	POU2F2	ENSG00000170323
POU2F2__ENSG00000178741	POU2F2	ENSG00000178741
POU2F2__ENSG00000181092	POU2F2	ENSG00000181092
POU2F2__ENSG00000198125	POU2F2	ENSG00000198125
POU2F3__ENSG00000132170	POU2F3	ENSG00000132170
POU2F3__ENSG00000140416	POU2F3	ENSG00000140416
POU2F3__ENSG00000155657	POU2F3	ENSG00000155657
POU2F3__ENSG00000167460	POU2F3	ENSG00000167460
POU2F3__ENSG00000167552	POU2F3	ENSG00000167552
POU2F3__ENSG00000167553	POU2F3	ENSG00000167553
POU2F3__ENSG00000170323	POU2F3	ENSG00000170323
POU2F3__ENSG00000181092	POU2F3	ENSG00000181092
POU3F1__ENSG00000075886	POU3F1	ENSG00000075886
POU3F1__ENSG00000099194	POU3F1	ENSG00000099194
POU3F1__ENSG00000127824	POU3F1	ENSG00000127824
POU3F1__ENSG00000132170	POU3F1	ENSG00000132170
POU3F1__ENSG00000140416	POU3F1	ENSG00000140416
POU3F1__ENSG00000167460	POU3F1	ENSG00000167460
POU3F1__ENSG00000167553	POU3F1	ENSG00000167553
POU3F1__ENSG00000170323	POU3F1	ENSG00000170323
POU3F1__ENSG00000181092	POU3F1	ENSG00000181092
POU3F2__ENSG00000123416	POU3F2	ENSG00000123416
POU3F2__ENSG00000131730	POU3F2	ENSG00000131730
POU3F2__ENSG00000132170	POU3F2	ENSG00000132170
POU3F2__ENSG00000140416	POU3F2	ENSG00000140416
POU3F2__ENSG00000143549	POU3F2	ENSG00000143549
POU3F2__ENSG00000155657	POU3F2	ENSG00000155657
POU3F2__ENSG00000167460	POU3F2	ENSG00000167460
POU3F2__ENSG00000167552	POU3F2	ENSG00000167552
POU3F2__ENSG00000167553	POU3F2	ENSG00000167553
POU3F2__ENSG00000170323	POU3F2	ENSG00000170323
POU3F2__ENSG00000198125	POU3F2	ENSG00000198125
POU3F3__ENSG00000075886	POU3F3	ENSG00000075886
POU3F3__ENSG00000127824	POU3F3	ENSG00000127824
POU3F3__ENSG00000132170	POU3F3	ENSG00000132170
POU3F3__ENSG00000140416	POU3F3	ENSG00000140416
POU3F3__ENSG00000143549	POU3F3	ENSG00000143549
POU3F3__ENSG00000167460	POU3F3	ENSG00000167460
POU3F3__ENSG00000167553	POU3F3	ENSG00000167553
POU3F3__ENSG00000170323	POU3F3	ENSG00000170323
POU3F3__ENSG00000198125	POU3F3	ENSG00000198125
POU3F4__ENSG00000132170	POU3F4	ENSG00000132170
POU3F4__ENSG00000140416	POU3F4	ENSG00000140416
POU3F4__ENSG00000155657	POU3F4	ENSG00000155657
POU3F4__ENSG00000167460	POU3F4	ENSG00000167460
POU3F4__ENSG00000167552	POU3F4	ENSG00000167552
POU3F4__ENSG00000167553	POU3F4	ENSG00000167553
POU3F4__ENSG00000170323	POU3F4	ENSG00000170323
POU3F4__ENSG00000181092	POU3F4	ENSG00000181092
POU4F1__ENSG00000075886	POU4F1	ENSG00000075886
POU4F1__ENSG00000111245	POU4F1	ENSG00000111245
POU4F1__ENSG00000127824	POU4F1	ENSG00000127824
POU4F1__ENSG00000132170	POU4F1	ENSG00000132170
POU4F1__ENSG00000140416	POU4F1	ENSG00000140416
POU4F1__ENSG00000143549	POU4F1	ENSG00000143549
POU4F1__ENSG00000155657	POU4F1	ENSG00000155657
POU4F1__ENSG00000167460	POU4F1	ENSG00000167460
POU4F1__ENSG00000167552	POU4F1	ENSG00000167552
POU4F1__ENSG00000167553	POU4F1	ENSG00000167553
POU4F1__ENSG00000170323	POU4F1	ENSG00000170323
POU4F1__ENSG00000198125	POU4F1	ENSG00000198125
POU4F2__ENSG00000075886	POU4F2	ENSG00000075886
POU4F2__ENSG00000101470	POU4F2	ENSG00000101470
POU4F2__ENSG00000127824	POU4F2	ENSG00000127824
POU4F2__ENSG00000132170	POU4F2	ENSG00000132170
POU4F2__ENSG00000140416	POU4F2	ENSG00000140416
POU4F2__ENSG00000143549	POU4F2	ENSG00000143549
POU4F2__ENSG00000155657	POU4F2	ENSG00000155657
POU4F2__ENSG00000167460	POU4F2	ENSG00000167460
POU4F2__ENSG00000167552	POU4F2	ENSG00000167552
POU4F2__ENSG00000167553	POU4F2	ENSG00000167553
POU4F2__ENSG00000170323	POU4F2	ENSG00000170323
POU4F2__ENSG00000181092	POU4F2	ENSG00000181092
POU5F1__ENSG00000132170	POU5F1	ENSG00000132170
POU5F1__ENSG00000140416	POU5F1	ENSG00000140416
POU5F1__ENSG00000155657	POU5F1	ENSG00000155657
POU5F1__ENSG00000167460	POU5F1	ENSG00000167460
POU5F1__ENSG00000167553	POU5F1	ENSG00000167553
POU5F1__ENSG00000170323	POU5F1	ENSG00000170323
POU5F1B__ENSG00000075886	POU5F1B	ENSG00000075886
POU5F1B__ENSG00000108515	POU5F1B	ENSG00000108515
POU5F1B__ENSG00000131730	POU5F1B	ENSG00000131730
POU5F1B__ENSG00000132170	POU5F1B	ENSG00000132170
POU5F1B__ENSG00000140416	POU5F1B	ENSG00000140416
POU5F1B__ENSG00000167460	POU5F1B	ENSG00000167460
POU5F1B__ENSG00000167552	POU5F1B	ENSG00000167552
POU5F1B__ENSG00000167553	POU5F1B	ENSG00000167553
POU5F1B__ENSG00000170323	POU5F1B	ENSG00000170323
POU5F1B__ENSG00000175084	POU5F1B	ENSG00000175084
POU5F1B__ENSG00000181092	POU5F1B	ENSG00000181092
POU6F1__ENSG00000111245	POU6F1	ENSG00000111245
POU6F1__ENSG00000125414	POU6F1	ENSG00000125414
POU6F1__ENSG00000127824	POU6F1	ENSG00000127824
POU6F1__ENSG00000132170	POU6F1	ENSG00000132170
POU6F1__ENSG00000140416	POU6F1	ENSG00000140416
POU6F1__ENSG00000143549	POU6F1	ENSG00000143549
POU6F1__ENSG00000155657	POU6F1	ENSG00000155657
POU6F1__ENSG00000167460	POU6F1	ENSG00000167460
POU6F1__ENSG00000167552	POU6F1	ENSG00000167552
POU6F1__ENSG00000167553	POU6F1	ENSG00000167553
POU6F1__ENSG00000169710	POU6F1	ENSG00000169710
POU6F1__ENSG00000170323	POU6F1	ENSG00000170323
POU6F1__ENSG00000175084	POU6F1	ENSG00000175084
POU6F1__ENSG00000198125	POU6F1	ENSG00000198125
POU6F2__ENSG00000131730	POU6F2	ENSG00000131730
POU6F2__ENSG00000132170	POU6F2	ENSG00000132170
POU6F2__ENSG00000140416	POU6F2	ENSG00000140416
POU6F2__ENSG00000155657	POU6F2	ENSG00000155657
POU6F2__ENSG00000167460	POU6F2	ENSG00000167460
POU6F2__ENSG00000167552	POU6F2	ENSG00000167552
POU6F2__ENSG00000167553	POU6F2	ENSG00000167553
POU6F2__ENSG00000170323	POU6F2	ENSG00000170323
POU6F2__ENSG00000175084	POU6F2	ENSG00000175084
POU6F2__ENSG00000181092	POU6F2	ENSG00000181092
POU6F2__ENSG00000198125	POU6F2	ENSG00000198125
PPARA__ENSG00000108515	PPARA	ENSG00000108515
PPARA__ENSG00000131730	PPARA	ENSG00000131730
PPARA__ENSG00000132170	PPARA	ENSG00000132170
PPARA__ENSG00000140416	PPARA	ENSG00000140416
PPARA__ENSG00000155657	PPARA	ENSG00000155657
PPARA__ENSG00000167460	PPARA	ENSG00000167460
PPARA__ENSG00000167553	PPARA	ENSG00000167553
PPARA__ENSG00000169710	PPARA	ENSG00000169710
PPARA__ENSG00000170323	PPARA	ENSG00000170323
PPARA__ENSG00000175084	PPARA	ENSG00000175084
PPARA__ENSG00000181092	PPARA	ENSG00000181092
PPARD__ENSG00000072310	PPARD	ENSG00000072310
PPARD__ENSG00000075886	PPARD	ENSG00000075886
PPARD__ENSG00000099194	PPARD	ENSG00000099194
PPARD__ENSG00000101470	PPARD	ENSG00000101470
PPARD__ENSG00000108515	PPARD	ENSG00000108515
PPARD__ENSG00000114854	PPARD	ENSG00000114854
PPARD__ENSG00000135940	PPARD	ENSG00000135940
PPARD__ENSG00000160808	PPARD	ENSG00000160808
PPARD__ENSG00000169710	PPARD	ENSG00000169710
PPARD__ENSG00000173991	PPARD	ENSG00000173991
PPARD__ENSG00000175084	PPARD	ENSG00000175084
PPARD__ENSG00000178741	PPARD	ENSG00000178741
PPARD__ENSG00000181092	PPARD	ENSG00000181092
PPARD__ENSG00000183785	PPARD	ENSG00000183785
PPARD__ENSG00000198033	PPARD	ENSG00000198033
PPARD__ENSG00000198125	PPARD	ENSG00000198125
PPARD__ENSG00000243910	PPARD	ENSG00000243910
PPARD__ENSG00000245848	PPARD	ENSG00000245848
PPARG__ENSG00000072310	PPARG	ENSG00000072310
PPARG__ENSG00000075886	PPARG	ENSG00000075886
PPARG__ENSG00000099194	PPARG	ENSG00000099194
PPARG__ENSG00000101470	PPARG	ENSG00000101470
PPARG__ENSG00000108515	PPARG	ENSG00000108515
PPARG__ENSG00000111245	PPARG	ENSG00000111245
PPARG__ENSG00000114854	PPARG	ENSG00000114854
PPARG__ENSG00000125414	PPARG	ENSG00000125414
PPARG__ENSG00000127824	PPARG	ENSG00000127824
PPARG__ENSG00000131730	PPARG	ENSG00000131730
PPARG__ENSG00000135940	PPARG	ENSG00000135940
PPARG__ENSG00000155657	PPARG	ENSG00000155657
PPARG__ENSG00000160808	PPARG	ENSG00000160808
PPARG__ENSG00000168530	PPARG	ENSG00000168530
PPARG__ENSG00000169710	PPARG	ENSG00000169710
PPARG__ENSG00000173991	PPARG	ENSG00000173991
PPARG__ENSG00000175084	PPARG	ENSG00000175084
PPARG__ENSG00000178741	PPARG	ENSG00000178741
PPARG__ENSG00000181092	PPARG	ENSG00000181092
PPARG__ENSG00000183785	PPARG	ENSG00000183785
PPARG__ENSG00000198125	PPARG	ENSG00000198125
PPARG__ENSG00000243910	PPARG	ENSG00000243910
PPARG__ENSG00000245848	PPARG	ENSG00000245848
PRDM1__ENSG00000072310	PRDM1	ENSG00000072310
PRDM1__ENSG00000108515	PRDM1	ENSG00000108515
PRDM1__ENSG00000127824	PRDM1	ENSG00000127824
PRDM1__ENSG00000132170	PRDM1	ENSG00000132170
PRDM1__ENSG00000140416	PRDM1	ENSG00000140416
PRDM1__ENSG00000155657	PRDM1	ENSG00000155657
PRDM1__ENSG00000167460	PRDM1	ENSG00000167460
PRDM1__ENSG00000167553	PRDM1	ENSG00000167553
PRDM1__ENSG00000170323	PRDM1	ENSG00000170323
PRDM1__ENSG00000175084	PRDM1	ENSG00000175084
PRDM1__ENSG00000181092	PRDM1	ENSG00000181092
PRDM1__ENSG00000198125	PRDM1	ENSG00000198125
PRDM4__ENSG00000099194	PRDM4	ENSG00000099194
PRDM4__ENSG00000101470	PRDM4	ENSG00000101470
PRDM4__ENSG00000108515	PRDM4	ENSG00000108515
PRDM4__ENSG00000111245	PRDM4	ENSG00000111245
PRDM4__ENSG00000114854	PRDM4	ENSG00000114854
PRDM4__ENSG00000125414	PRDM4	ENSG00000125414
PRDM4__ENSG00000127824	PRDM4	ENSG00000127824
PRDM4__ENSG00000131730	PRDM4	ENSG00000131730
PRDM4__ENSG00000132170	PRDM4	ENSG00000132170
PRDM4__ENSG00000135940	PRDM4	ENSG00000135940
PRDM4__ENSG00000160808	PRDM4	ENSG00000160808
PRDM4__ENSG00000169710	PRDM4	ENSG00000169710
PRDM4__ENSG00000170323	PRDM4	ENSG00000170323
PRDM4__ENSG00000175084	PRDM4	ENSG00000175084
PRDM4__ENSG00000183785	PRDM4	ENSG00000183785
PRDM4__ENSG00000245848	PRDM4	ENSG00000245848
PRKRIR__ENSG00000111245	PRKRIR	ENSG00000111245
PRKRIR__ENSG00000131730	PRKRIR	ENSG00000131730
PRKRIR__ENSG00000132170	PRKRIR	ENSG00000132170
PRKRIR__ENSG00000140416	PRKRIR	ENSG00000140416
PRKRIR__ENSG00000155657	PRKRIR	ENSG00000155657
PRKRIR__ENSG00000167460	PRKRIR	ENSG00000167460
PRKRIR__ENSG00000167552	PRKRIR	ENSG00000167552
PRKRIR__ENSG00000167553	PRKRIR	ENSG00000167553
PRKRIR__ENSG00000168530	PRKRIR	ENSG00000168530
PRKRIR__ENSG00000170323	PRKRIR	ENSG00000170323
PRKRIR__ENSG00000175084	PRKRIR	ENSG00000175084
PRKRIR__ENSG00000181092	PRKRIR	ENSG00000181092
PROP1__ENSG00000131730	PROP1	ENSG00000131730
PROP1__ENSG00000132170	PROP1	ENSG00000132170
PROP1__ENSG00000140416	PROP1	ENSG00000140416
PROP1__ENSG00000143549	PROP1	ENSG00000143549
PROP1__ENSG00000155657	PROP1	ENSG00000155657
PROP1__ENSG00000167460	PROP1	ENSG00000167460
PROP1__ENSG00000167552	PROP1	ENSG00000167552
PROP1__ENSG00000167553	PROP1	ENSG00000167553
PROP1__ENSG00000168530	PROP1	ENSG00000168530
PROP1__ENSG00000170323	PROP1	ENSG00000170323
PROP1__ENSG00000181092	PROP1	ENSG00000181092
PROX1__ENSG00000072310	PROX1	ENSG00000072310
PROX1__ENSG00000099194	PROX1	ENSG00000099194
PROX1__ENSG00000101470	PROX1	ENSG00000101470
PROX1__ENSG00000108515	PROX1	ENSG00000108515
PROX1__ENSG00000111245	PROX1	ENSG00000111245
PROX1__ENSG00000114854	PROX1	ENSG00000114854
PROX1__ENSG00000125414	PROX1	ENSG00000125414
PROX1__ENSG00000127824	PROX1	ENSG00000127824
PROX1__ENSG00000131730	PROX1	ENSG00000131730
PROX1__ENSG00000135940	PROX1	ENSG00000135940
PROX1__ENSG00000152086	PROX1	ENSG00000152086
PROX1__ENSG00000155657	PROX1	ENSG00000155657
PROX1__ENSG00000160808	PROX1	ENSG00000160808
PROX1__ENSG00000168530	PROX1	ENSG00000168530
PROX1__ENSG00000173991	PROX1	ENSG00000173991
PROX1__ENSG00000175084	PROX1	ENSG00000175084
PROX1__ENSG00000178741	PROX1	ENSG00000178741
PROX1__ENSG00000181092	PROX1	ENSG00000181092
PROX1__ENSG00000183785	PROX1	ENSG00000183785
PROX1__ENSG00000198125	PROX1	ENSG00000198125
PROX1__ENSG00000243910	PROX1	ENSG00000243910
PROX1__ENSG00000245848	PROX1	ENSG00000245848
PRRX1__ENSG00000131730	PRRX1	ENSG00000131730
PRRX1__ENSG00000132170	PRRX1	ENSG00000132170
PRRX1__ENSG00000140416	PRRX1	ENSG00000140416
PRRX1__ENSG00000143549	PRRX1	ENSG00000143549
PRRX1__ENSG00000155657	PRRX1	ENSG00000155657
PRRX1__ENSG00000167460	PRRX1	ENSG00000167460
PRRX1__ENSG00000167552	PRRX1	ENSG00000167552
PRRX1__ENSG00000167553	PRRX1	ENSG00000167553
PRRX1__ENSG00000168530	PRRX1	ENSG00000168530
PRRX1__ENSG00000170323	PRRX1	ENSG00000170323
PRRX1__ENSG00000173991	PRRX1	ENSG00000173991
PRRX1__ENSG00000175084	PRRX1	ENSG00000175084
PRRX1__ENSG00000181092	PRRX1	ENSG00000181092
PTF1A__ENSG00000099194	PTF1A	ENSG00000099194
PTF1A__ENSG00000125414	PTF1A	ENSG00000125414
PTF1A__ENSG00000127824	PTF1A	ENSG00000127824
PTF1A__ENSG00000167460	PTF1A	ENSG00000167460
PTF1A__ENSG00000167552	PTF1A	ENSG00000167552
PTF1A__ENSG00000169710	PTF1A	ENSG00000169710
PTF1A__ENSG00000170323	PTF1A	ENSG00000170323
PTF1A__ENSG00000175084	PTF1A	ENSG00000175084
PTF1A__ENSG00000183785	PTF1A	ENSG00000183785
PTF1A__ENSG00000198125	PTF1A	ENSG00000198125
PTF1A__ENSG00000245848	PTF1A	ENSG00000245848
PURA__ENSG00000072310	PURA	ENSG00000072310
PURA__ENSG00000099194	PURA	ENSG00000099194
PURA__ENSG00000108515	PURA	ENSG00000108515
PURA__ENSG00000114854	PURA	ENSG00000114854
PURA__ENSG00000123416	PURA	ENSG00000123416
PURA__ENSG00000131730	PURA	ENSG00000131730
PURA__ENSG00000132170	PURA	ENSG00000132170
PURA__ENSG00000140416	PURA	ENSG00000140416
PURA__ENSG00000143549	PURA	ENSG00000143549
PURA__ENSG00000160808	PURA	ENSG00000160808
PURA__ENSG00000167552	PURA	ENSG00000167552
PURA__ENSG00000167553	PURA	ENSG00000167553
PURA__ENSG00000168530	PURA	ENSG00000168530
PURA__ENSG00000169710	PURA	ENSG00000169710
PURA__ENSG00000170323	PURA	ENSG00000170323
PURA__ENSG00000173991	PURA	ENSG00000173991
PURA__ENSG00000175084	PURA	ENSG00000175084
PURA__ENSG00000183785	PURA	ENSG00000183785
PURA__ENSG00000198125	PURA	ENSG00000198125
PURA__ENSG00000245848	PURA	ENSG00000245848
RARA__ENSG00000132170	RARA	ENSG00000132170
RARA__ENSG00000140416	RARA	ENSG00000140416
RARA__ENSG00000155657	RARA	ENSG00000155657
RARA__ENSG00000167460	RARA	ENSG00000167460
RARA__ENSG00000167553	RARA	ENSG00000167553
RARA__ENSG00000170323	RARA	ENSG00000170323
RARA__ENSG00000173991	RARA	ENSG00000173991
RARA__ENSG00000175084	RARA	ENSG00000175084
RARA__ENSG00000198125	RARA	ENSG00000198125
RARB__ENSG00000075886	RARB	ENSG00000075886
RARB__ENSG00000108515	RARB	ENSG00000108515
RARB__ENSG00000132170	RARB	ENSG00000132170
RARB__ENSG00000140416	RARB	ENSG00000140416
RARB__ENSG00000143549	RARB	ENSG00000143549
RARB__ENSG00000152086	RARB	ENSG00000152086
RARB__ENSG00000155657	RARB	ENSG00000155657
RARB__ENSG00000160808	RARB	ENSG00000160808
RARB__ENSG00000167460	RARB	ENSG00000167460
RARB__ENSG00000167553	RARB	ENSG00000167553
RARB__ENSG00000170323	RARB	ENSG00000170323
RARB__ENSG00000175084	RARB	ENSG00000175084
RARB__ENSG00000198033	RARB	ENSG00000198033
RARB__ENSG00000198125	RARB	ENSG00000198125
RARG__ENSG00000075886	RARG	ENSG00000075886
RARG__ENSG00000132170	RARG	ENSG00000132170
RARG__ENSG00000152086	RARG	ENSG00000152086
RARG__ENSG00000167460	RARG	ENSG00000167460
RARG__ENSG00000167553	RARG	ENSG00000167553
RARG__ENSG00000169710	RARG	ENSG00000169710
RARG__ENSG00000170323	RARG	ENSG00000170323
RARG__ENSG00000198033	RARG	ENSG00000198033
RARG__ENSG00000198125	RARG	ENSG00000198125
RAX__ENSG00000111245	RAX	ENSG00000111245
RAX__ENSG00000131730	RAX	ENSG00000131730
RAX__ENSG00000132170	RAX	ENSG00000132170
RAX__ENSG00000140416	RAX	ENSG00000140416
RAX__ENSG00000155657	RAX	ENSG00000155657
RAX__ENSG00000167460	RAX	ENSG00000167460
RAX__ENSG00000167552	RAX	ENSG00000167552
RAX__ENSG00000167553	RAX	ENSG00000167553
RAX__ENSG00000168530	RAX	ENSG00000168530
RAX__ENSG00000170323	RAX	ENSG00000170323
RAX__ENSG00000175084	RAX	ENSG00000175084
RAX__ENSG00000181092	RAX	ENSG00000181092
RAX2__ENSG00000111245	RAX2	ENSG00000111245
RAX2__ENSG00000125414	RAX2	ENSG00000125414
RAX2__ENSG00000131730	RAX2	ENSG00000131730
RAX2__ENSG00000132170	RAX2	ENSG00000132170
RAX2__ENSG00000140416	RAX2	ENSG00000140416
RAX2__ENSG00000155657	RAX2	ENSG00000155657
RAX2__ENSG00000167460	RAX2	ENSG00000167460
RAX2__ENSG00000167552	RAX2	ENSG00000167552
RAX2__ENSG00000167553	RAX2	ENSG00000167553
RAX2__ENSG00000168530	RAX2	ENSG00000168530
RAX2__ENSG00000170323	RAX2	ENSG00000170323
RAX2__ENSG00000173991	RAX2	ENSG00000173991
RAX2__ENSG00000175084	RAX2	ENSG00000175084
RAX2__ENSG00000181092	RAX2	ENSG00000181092
RBPJ__ENSG00000108515	RBPJ	ENSG00000108515
RBPJ__ENSG00000114854	RBPJ	ENSG00000114854
RBPJ__ENSG00000131730	RBPJ	ENSG00000131730
RBPJ__ENSG00000140416	RBPJ	ENSG00000140416
RBPJ__ENSG00000143549	RBPJ	ENSG00000143549
RBPJ__ENSG00000167460	RBPJ	ENSG00000167460
RBPJ__ENSG00000167552	RBPJ	ENSG00000167552
RBPJ__ENSG00000169710	RBPJ	ENSG00000169710
RBPJ__ENSG00000170323	RBPJ	ENSG00000170323
RBPJ__ENSG00000173991	RBPJ	ENSG00000173991
RBPJ__ENSG00000175084	RBPJ	ENSG00000175084
RBPJ__ENSG00000181092	RBPJ	ENSG00000181092
REL__ENSG00000072310	REL	ENSG00000072310
REL__ENSG00000099194	REL	ENSG00000099194
REL__ENSG00000101470	REL	ENSG00000101470
REL__ENSG00000108515	REL	ENSG00000108515
REL__ENSG00000111245	REL	ENSG00000111245
REL__ENSG00000114854	REL	ENSG00000114854
REL__ENSG00000127824	REL	ENSG00000127824
REL__ENSG00000131730	REL	ENSG00000131730
REL__ENSG00000135940	REL	ENSG00000135940
REL__ENSG00000160808	REL	ENSG00000160808
REL__ENSG00000167460	REL	ENSG00000167460
REL__ENSG00000169710	REL	ENSG00000169710
REL__ENSG00000170323	REL	ENSG00000170323
REL__ENSG00000173991	REL	ENSG00000173991
REL__ENSG00000175084	REL	ENSG00000175084
REL__ENSG00000243910	REL	ENSG00000243910
REL__ENSG00000245848	REL	ENSG00000245848
RELA__ENSG00000072310	RELA	ENSG00000072310
RELA__ENSG00000101470	RELA	ENSG00000101470
RELA__ENSG00000108515	RELA	ENSG00000108515
RELA__ENSG00000111245	RELA	ENSG00000111245
RELA__ENSG00000114854	RELA	ENSG00000114854
RELA__ENSG00000125414	RELA	ENSG00000125414
RELA__ENSG00000127824	RELA	ENSG00000127824
RELA__ENSG00000131730	RELA	ENSG00000131730
RELA__ENSG00000143549	RELA	ENSG00000143549
RELA__ENSG00000160808	RELA	ENSG00000160808
RELA__ENSG00000167460	RELA	ENSG00000167460
RELA__ENSG00000167553	RELA	ENSG00000167553
RELA__ENSG00000169710	RELA	ENSG00000169710
RELA__ENSG00000170323	RELA	ENSG00000170323
RELA__ENSG00000173991	RELA	ENSG00000173991
RELA__ENSG00000175084	RELA	ENSG00000175084
RELA__ENSG00000181092	RELA	ENSG00000181092
RELA__ENSG00000198125	RELA	ENSG00000198125
RELA__ENSG00000245848	RELA	ENSG00000245848
RELB__ENSG00000072310	RELB	ENSG00000072310
RELB__ENSG00000099194	RELB	ENSG00000099194
RELB__ENSG00000101470	RELB	ENSG00000101470
RELB__ENSG00000108515	RELB	ENSG00000108515
RELB__ENSG00000114854	RELB	ENSG00000114854
RELB__ENSG00000123416	RELB	ENSG00000123416
RELB__ENSG00000127824	RELB	ENSG00000127824
RELB__ENSG00000131730	RELB	ENSG00000131730
RELB__ENSG00000135940	RELB	ENSG00000135940
RELB__ENSG00000160808	RELB	ENSG00000160808
RELB__ENSG00000167460	RELB	ENSG00000167460
RELB__ENSG00000169710	RELB	ENSG00000169710
RELB__ENSG00000173991	RELB	ENSG00000173991
RELB__ENSG00000178741	RELB	ENSG00000178741
RELB__ENSG00000183785	RELB	ENSG00000183785
RELB__ENSG00000243910	RELB	ENSG00000243910
RELB__ENSG00000245848	RELB	ENSG00000245848
REST__ENSG00000072310	REST	ENSG00000072310
REST__ENSG00000075886	REST	ENSG00000075886
REST__ENSG00000099194	REST	ENSG00000099194
REST__ENSG00000101470	REST	ENSG00000101470
REST__ENSG00000108515	REST	ENSG00000108515
REST__ENSG00000111245	REST	ENSG00000111245
REST__ENSG00000114854	REST	ENSG00000114854
REST__ENSG00000123416	REST	ENSG00000123416
REST__ENSG00000127824	REST	ENSG00000127824
REST__ENSG00000131730	REST	ENSG00000131730
REST__ENSG00000135940	REST	ENSG00000135940
REST__ENSG00000152086	REST	ENSG00000152086
REST__ENSG00000155657	REST	ENSG00000155657
REST__ENSG00000160808	REST	ENSG00000160808
REST__ENSG00000167552	REST	ENSG00000167552
REST__ENSG00000169710	REST	ENSG00000169710
REST__ENSG00000173991	REST	ENSG00000173991
REST__ENSG00000178741	REST	ENSG00000178741
REST__ENSG00000181092	REST	ENSG00000181092
REST__ENSG00000183785	REST	ENSG00000183785
REST__ENSG00000243910	REST	ENSG00000243910
REST__ENSG00000245848	REST	ENSG00000245848
RFX1__ENSG00000075886	RFX1	ENSG00000075886
RFX1__ENSG00000099194	RFX1	ENSG00000099194
RFX1__ENSG00000123416	RFX1	ENSG00000123416
RFX1__ENSG00000125414	RFX1	ENSG00000125414
RFX1__ENSG00000131730	RFX1	ENSG00000131730
RFX1__ENSG00000140416	RFX1	ENSG00000140416
RFX1__ENSG00000143549	RFX1	ENSG00000143549
RFX1__ENSG00000152086	RFX1	ENSG00000152086
RFX1__ENSG00000160808	RFX1	ENSG00000160808
RFX1__ENSG00000167460	RFX1	ENSG00000167460
RFX1__ENSG00000167552	RFX1	ENSG00000167552
RFX1__ENSG00000169710	RFX1	ENSG00000169710
RFX1__ENSG00000198033	RFX1	ENSG00000198033
RFX2__ENSG00000072310	RFX2	ENSG00000072310
RFX2__ENSG00000075886	RFX2	ENSG00000075886
RFX2__ENSG00000099194	RFX2	ENSG00000099194
RFX2__ENSG00000101470	RFX2	ENSG00000101470
RFX2__ENSG00000108515	RFX2	ENSG00000108515
RFX2__ENSG00000111245	RFX2	ENSG00000111245
RFX2__ENSG00000114854	RFX2	ENSG00000114854
RFX2__ENSG00000123416	RFX2	ENSG00000123416
RFX2__ENSG00000125414	RFX2	ENSG00000125414
RFX2__ENSG00000127824	RFX2	ENSG00000127824
RFX2__ENSG00000135940	RFX2	ENSG00000135940
RFX2__ENSG00000152086	RFX2	ENSG00000152086
RFX2__ENSG00000160808	RFX2	ENSG00000160808
RFX2__ENSG00000168530	RFX2	ENSG00000168530
RFX2__ENSG00000173991	RFX2	ENSG00000173991
RFX2__ENSG00000178741	RFX2	ENSG00000178741
RFX2__ENSG00000183785	RFX2	ENSG00000183785
RFX2__ENSG00000198033	RFX2	ENSG00000198033
RFX2__ENSG00000198125	RFX2	ENSG00000198125
RFX2__ENSG00000243910	RFX2	ENSG00000243910
RFX2__ENSG00000245848	RFX2	ENSG00000245848
RFX3__ENSG00000072310	RFX3	ENSG00000072310
RFX3__ENSG00000075886	RFX3	ENSG00000075886
RFX3__ENSG00000099194	RFX3	ENSG00000099194
RFX3__ENSG00000101470	RFX3	ENSG00000101470
RFX3__ENSG00000108515	RFX3	ENSG00000108515
RFX3__ENSG00000111245	RFX3	ENSG00000111245
RFX3__ENSG00000114854	RFX3	ENSG00000114854
RFX3__ENSG00000123416	RFX3	ENSG00000123416
RFX3__ENSG00000125414	RFX3	ENSG00000125414
RFX3__ENSG00000127824	RFX3	ENSG00000127824
RFX3__ENSG00000135940	RFX3	ENSG00000135940
RFX3__ENSG00000152086	RFX3	ENSG00000152086
RFX3__ENSG00000160808	RFX3	ENSG00000160808
RFX3__ENSG00000168530	RFX3	ENSG00000168530
RFX3__ENSG00000173991	RFX3	ENSG00000173991
RFX3__ENSG00000178741	RFX3	ENSG00000178741
RFX3__ENSG00000183785	RFX3	ENSG00000183785
RFX3__ENSG00000198033	RFX3	ENSG00000198033
RFX3__ENSG00000198125	RFX3	ENSG00000198125
RFX3__ENSG00000243910	RFX3	ENSG00000243910
RFX3__ENSG00000245848	RFX3	ENSG00000245848
RFX4__ENSG00000072310	RFX4	ENSG00000072310
RFX4__ENSG00000075886	RFX4	ENSG00000075886
RFX4__ENSG00000099194	RFX4	ENSG00000099194
RFX4__ENSG00000101470	RFX4	ENSG00000101470
RFX4__ENSG00000108515	RFX4	ENSG00000108515
RFX4__ENSG00000111245	RFX4	ENSG00000111245
RFX4__ENSG00000114854	RFX4	ENSG00000114854
RFX4__ENSG00000123416	RFX4	ENSG00000123416
RFX4__ENSG00000125414	RFX4	ENSG00000125414
RFX4__ENSG00000127824	RFX4	ENSG00000127824
RFX4__ENSG00000131730	RFX4	ENSG00000131730
RFX4__ENSG00000135940	RFX4	ENSG00000135940
RFX4__ENSG00000152086	RFX4	ENSG00000152086
RFX4__ENSG00000160808	RFX4	ENSG00000160808
RFX4__ENSG00000167552	RFX4	ENSG00000167552
RFX4__ENSG00000173991	RFX4	ENSG00000173991
RFX4__ENSG00000178741	RFX4	ENSG00000178741
RFX4__ENSG00000183785	RFX4	ENSG00000183785
RFX4__ENSG00000198033	RFX4	ENSG00000198033
RFX4__ENSG00000198125	RFX4	ENSG00000198125
RFX4__ENSG00000243910	RFX4	ENSG00000243910
RFX4__ENSG00000245848	RFX4	ENSG00000245848
RFX5__ENSG00000072310	RFX5	ENSG00000072310
RFX5__ENSG00000075886	RFX5	ENSG00000075886
RFX5__ENSG00000099194	RFX5	ENSG00000099194
RFX5__ENSG00000123416	RFX5	ENSG00000123416
RFX5__ENSG00000135940	RFX5	ENSG00000135940
RFX5__ENSG00000143549	RFX5	ENSG00000143549
RFX5__ENSG00000152086	RFX5	ENSG00000152086
RFX5__ENSG00000160808	RFX5	ENSG00000160808
RFX5__ENSG00000167552	RFX5	ENSG00000167552
RFX5__ENSG00000169710	RFX5	ENSG00000169710
RFX5__ENSG00000178741	RFX5	ENSG00000178741
RFX5__ENSG00000183785	RFX5	ENSG00000183785
RFX5__ENSG00000198033	RFX5	ENSG00000198033
RFX5__ENSG00000243910	RFX5	ENSG00000243910
RFX5__ENSG00000245848	RFX5	ENSG00000245848
RHOXF1__ENSG00000099194	RHOXF1	ENSG00000099194
RHOXF1__ENSG00000101470	RHOXF1	ENSG00000101470
RHOXF1__ENSG00000108515	RHOXF1	ENSG00000108515
RHOXF1__ENSG00000111245	RHOXF1	ENSG00000111245
RHOXF1__ENSG00000114854	RHOXF1	ENSG00000114854
RHOXF1__ENSG00000123416	RHOXF1	ENSG00000123416
RHOXF1__ENSG00000125414	RHOXF1	ENSG00000125414
RHOXF1__ENSG00000127824	RHOXF1	ENSG00000127824
RHOXF1__ENSG00000131730	RHOXF1	ENSG00000131730
RHOXF1__ENSG00000135940	RHOXF1	ENSG00000135940
RHOXF1__ENSG00000152086	RHOXF1	ENSG00000152086
RHOXF1__ENSG00000155657	RHOXF1	ENSG00000155657
RHOXF1__ENSG00000160808	RHOXF1	ENSG00000160808
RHOXF1__ENSG00000167552	RHOXF1	ENSG00000167552
RHOXF1__ENSG00000168530	RHOXF1	ENSG00000168530
RHOXF1__ENSG00000170323	RHOXF1	ENSG00000170323
RHOXF1__ENSG00000173991	RHOXF1	ENSG00000173991
RHOXF1__ENSG00000175084	RHOXF1	ENSG00000175084
RHOXF1__ENSG00000178741	RHOXF1	ENSG00000178741
RHOXF1__ENSG00000181092	RHOXF1	ENSG00000181092
RHOXF1__ENSG00000183785	RHOXF1	ENSG00000183785
RHOXF1__ENSG00000198125	RHOXF1	ENSG00000198125
RHOXF1__ENSG00000243910	RHOXF1	ENSG00000243910
RHOXF1__ENSG00000245848	RHOXF1	ENSG00000245848
RORA__ENSG00000101470	RORA	ENSG00000101470
RORA__ENSG00000108515	RORA	ENSG00000108515
RORA__ENSG00000114854	RORA	ENSG00000114854
RORA__ENSG00000125414	RORA	ENSG00000125414
RORA__ENSG00000131730	RORA	ENSG00000131730
RORA__ENSG00000132170	RORA	ENSG00000132170
RORA__ENSG00000140416	RORA	ENSG00000140416
RORA__ENSG00000155657	RORA	ENSG00000155657
RORA__ENSG00000160808	RORA	ENSG00000160808
RORA__ENSG00000167460	RORA	ENSG00000167460
RORA__ENSG00000167553	RORA	ENSG00000167553
RORA__ENSG00000169710	RORA	ENSG00000169710
RORA__ENSG00000170323	RORA	ENSG00000170323
RORA__ENSG00000173991	RORA	ENSG00000173991
RORA__ENSG00000175084	RORA	ENSG00000175084
RORA__ENSG00000181092	RORA	ENSG00000181092
RORA__ENSG00000198033	RORA	ENSG00000198033
RORA__ENSG00000198125	RORA	ENSG00000198125
RORC__ENSG00000101470	RORC	ENSG00000101470
RORC__ENSG00000108515	RORC	ENSG00000108515
RORC__ENSG00000114854	RORC	ENSG00000114854
RORC__ENSG00000131730	RORC	ENSG00000131730
RORC__ENSG00000132170	RORC	ENSG00000132170
RORC__ENSG00000140416	RORC	ENSG00000140416
RORC__ENSG00000155657	RORC	ENSG00000155657
RORC__ENSG00000167460	RORC	ENSG00000167460
RORC__ENSG00000167553	RORC	ENSG00000167553
RORC__ENSG00000170323	RORC	ENSG00000170323
RORC__ENSG00000175084	RORC	ENSG00000175084
RORC__ENSG00000181092	RORC	ENSG00000181092
RORC__ENSG00000198033	RORC	ENSG00000198033
RREB1__ENSG00000072310	RREB1	ENSG00000072310
RREB1__ENSG00000099194	RREB1	ENSG00000099194
RREB1__ENSG00000108515	RREB1	ENSG00000108515
RREB1__ENSG00000123416	RREB1	ENSG00000123416
RREB1__ENSG00000132170	RREB1	ENSG00000132170
RREB1__ENSG00000140416	RREB1	ENSG00000140416
RREB1__ENSG00000143549	RREB1	ENSG00000143549
RREB1__ENSG00000160808	RREB1	ENSG00000160808
RREB1__ENSG00000167460	RREB1	ENSG00000167460
RREB1__ENSG00000167552	RREB1	ENSG00000167552
RREB1__ENSG00000169710	RREB1	ENSG00000169710
RREB1__ENSG00000170323	RREB1	ENSG00000170323
RREB1__ENSG00000173991	RREB1	ENSG00000173991
RREB1__ENSG00000175084	RREB1	ENSG00000175084
RREB1__ENSG00000178741	RREB1	ENSG00000178741
RREB1__ENSG00000198125	RREB1	ENSG00000198125
RUNX1__ENSG00000131730	RUNX1	ENSG00000131730
RUNX1__ENSG00000132170	RUNX1	ENSG00000132170
RUNX1__ENSG00000140416	RUNX1	ENSG00000140416
RUNX1__ENSG00000155657	RUNX1	ENSG00000155657
RUNX1__ENSG00000167460	RUNX1	ENSG00000167460
RUNX1__ENSG00000167552	RUNX1	ENSG00000167552
RUNX1__ENSG00000167553	RUNX1	ENSG00000167553
RUNX1__ENSG00000170323	RUNX1	ENSG00000170323
RUNX1__ENSG00000175084	RUNX1	ENSG00000175084
RUNX1__ENSG00000181092	RUNX1	ENSG00000181092
RUNX2__ENSG00000072310	RUNX2	ENSG00000072310
RUNX2__ENSG00000099194	RUNX2	ENSG00000099194
RUNX2__ENSG00000101470	RUNX2	ENSG00000101470
RUNX2__ENSG00000108515	RUNX2	ENSG00000108515
RUNX2__ENSG00000111245	RUNX2	ENSG00000111245
RUNX2__ENSG00000114854	RUNX2	ENSG00000114854
RUNX2__ENSG00000125414	RUNX2	ENSG00000125414
RUNX2__ENSG00000127824	RUNX2	ENSG00000127824
RUNX2__ENSG00000135940	RUNX2	ENSG00000135940
RUNX2__ENSG00000143549	RUNX2	ENSG00000143549
RUNX2__ENSG00000160808	RUNX2	ENSG00000160808
RUNX2__ENSG00000168530	RUNX2	ENSG00000168530
RUNX2__ENSG00000169710	RUNX2	ENSG00000169710
RUNX2__ENSG00000173991	RUNX2	ENSG00000173991
RUNX2__ENSG00000178741	RUNX2	ENSG00000178741
RUNX2__ENSG00000181092	RUNX2	ENSG00000181092
RUNX2__ENSG00000183785	RUNX2	ENSG00000183785
RUNX2__ENSG00000198125	RUNX2	ENSG00000198125
RUNX2__ENSG00000243910	RUNX2	ENSG00000243910
RUNX2__ENSG00000245848	RUNX2	ENSG00000245848
RUNX3__ENSG00000072310	RUNX3	ENSG00000072310
RUNX3__ENSG00000099194	RUNX3	ENSG00000099194
RUNX3__ENSG00000101470	RUNX3	ENSG00000101470
RUNX3__ENSG00000108515	RUNX3	ENSG00000108515
RUNX3__ENSG00000111245	RUNX3	ENSG00000111245
RUNX3__ENSG00000114854	RUNX3	ENSG00000114854
RUNX3__ENSG00000127824	RUNX3	ENSG00000127824
RUNX3__ENSG00000131730	RUNX3	ENSG00000131730
RUNX3__ENSG00000135940	RUNX3	ENSG00000135940
RUNX3__ENSG00000160808	RUNX3	ENSG00000160808
RUNX3__ENSG00000168530	RUNX3	ENSG00000168530
RUNX3__ENSG00000169710	RUNX3	ENSG00000169710
RUNX3__ENSG00000173991	RUNX3	ENSG00000173991
RUNX3__ENSG00000178741	RUNX3	ENSG00000178741
RUNX3__ENSG00000181092	RUNX3	ENSG00000181092
RUNX3__ENSG00000183785	RUNX3	ENSG00000183785
RUNX3__ENSG00000198125	RUNX3	ENSG00000198125
RUNX3__ENSG00000243910	RUNX3	ENSG00000243910
RUNX3__ENSG00000245848	RUNX3	ENSG00000245848
RXRA__ENSG00000072310	RXRA	ENSG00000072310
RXRA__ENSG00000099194	RXRA	ENSG00000099194
RXRA__ENSG00000108515	RXRA	ENSG00000108515
RXRA__ENSG00000114854	RXRA	ENSG00000114854
RXRA__ENSG00000135940	RXRA	ENSG00000135940
RXRA__ENSG00000160808	RXRA	ENSG00000160808
RXRA__ENSG00000169710	RXRA	ENSG00000169710
RXRA__ENSG00000173991	RXRA	ENSG00000173991
RXRA__ENSG00000178741	RXRA	ENSG00000178741
RXRA__ENSG00000181092	RXRA	ENSG00000181092
RXRA__ENSG00000198033	RXRA	ENSG00000198033
RXRA__ENSG00000243910	RXRA	ENSG00000243910
RXRA__ENSG00000245848	RXRA	ENSG00000245848
RXRB__ENSG00000072310	RXRB	ENSG00000072310
RXRB__ENSG00000099194	RXRB	ENSG00000099194
RXRB__ENSG00000101470	RXRB	ENSG00000101470
RXRB__ENSG00000108515	RXRB	ENSG00000108515
RXRB__ENSG00000114854	RXRB	ENSG00000114854
RXRB__ENSG00000135940	RXRB	ENSG00000135940
RXRB__ENSG00000143549	RXRB	ENSG00000143549
RXRB__ENSG00000152086	RXRB	ENSG00000152086
RXRB__ENSG00000160808	RXRB	ENSG00000160808
RXRB__ENSG00000169710	RXRB	ENSG00000169710
RXRB__ENSG00000173991	RXRB	ENSG00000173991
RXRB__ENSG00000181092	RXRB	ENSG00000181092
RXRB__ENSG00000198033	RXRB	ENSG00000198033
RXRB__ENSG00000243910	RXRB	ENSG00000243910
RXRB__ENSG00000245848	RXRB	ENSG00000245848
RXRG__ENSG00000072310	RXRG	ENSG00000072310
RXRG__ENSG00000075886	RXRG	ENSG00000075886
RXRG__ENSG00000099194	RXRG	ENSG00000099194
RXRG__ENSG00000101470	RXRG	ENSG00000101470
RXRG__ENSG00000108515	RXRG	ENSG00000108515
RXRG__ENSG00000114854	RXRG	ENSG00000114854
RXRG__ENSG00000127824	RXRG	ENSG00000127824
RXRG__ENSG00000135940	RXRG	ENSG00000135940
RXRG__ENSG00000152086	RXRG	ENSG00000152086
RXRG__ENSG00000160808	RXRG	ENSG00000160808
RXRG__ENSG00000169710	RXRG	ENSG00000169710
RXRG__ENSG00000173991	RXRG	ENSG00000173991
RXRG__ENSG00000178741	RXRG	ENSG00000178741
RXRG__ENSG00000183785	RXRG	ENSG00000183785
RXRG__ENSG00000198033	RXRG	ENSG00000198033
RXRG__ENSG00000198125	RXRG	ENSG00000198125
RXRG__ENSG00000243910	RXRG	ENSG00000243910
RXRG__ENSG00000245848	RXRG	ENSG00000245848
SCRT1__ENSG00000111245	SCRT1	ENSG00000111245
SCRT1__ENSG00000131730	SCRT1	ENSG00000131730
SCRT1__ENSG00000140416	SCRT1	ENSG00000140416
SCRT1__ENSG00000167460	SCRT1	ENSG00000167460
SCRT1__ENSG00000167552	SCRT1	ENSG00000167552
SCRT1__ENSG00000167553	SCRT1	ENSG00000167553
SCRT1__ENSG00000170323	SCRT1	ENSG00000170323
SCRT1__ENSG00000173991	SCRT1	ENSG00000173991
SCRT1__ENSG00000175084	SCRT1	ENSG00000175084
SCRT1__ENSG00000181092	SCRT1	ENSG00000181092
SCRT1__ENSG00000198125	SCRT1	ENSG00000198125
SCRT2__ENSG00000101470	SCRT2	ENSG00000101470
SCRT2__ENSG00000111245	SCRT2	ENSG00000111245
SCRT2__ENSG00000114854	SCRT2	ENSG00000114854
SCRT2__ENSG00000131730	SCRT2	ENSG00000131730
SCRT2__ENSG00000132170	SCRT2	ENSG00000132170
SCRT2__ENSG00000140416	SCRT2	ENSG00000140416
SCRT2__ENSG00000160808	SCRT2	ENSG00000160808
SCRT2__ENSG00000167460	SCRT2	ENSG00000167460
SCRT2__ENSG00000167552	SCRT2	ENSG00000167552
SCRT2__ENSG00000170323	SCRT2	ENSG00000170323
SCRT2__ENSG00000173991	SCRT2	ENSG00000173991
SCRT2__ENSG00000175084	SCRT2	ENSG00000175084
SCRT2__ENSG00000181092	SCRT2	ENSG00000181092
SCRT2__ENSG00000198125	SCRT2	ENSG00000198125
SHOX__ENSG00000111245	SHOX	ENSG00000111245
SHOX__ENSG00000125414	SHOX	ENSG00000125414
SHOX__ENSG00000131730	SHOX	ENSG00000131730
SHOX__ENSG00000132170	SHOX	ENSG00000132170
SHOX__ENSG00000140416	SHOX	ENSG00000140416
SHOX__ENSG00000155657	SHOX	ENSG00000155657
SHOX__ENSG00000167460	SHOX	ENSG00000167460
SHOX__ENSG00000167552	SHOX	ENSG00000167552
SHOX__ENSG00000167553	SHOX	ENSG00000167553
SHOX__ENSG00000168530	SHOX	ENSG00000168530
SHOX__ENSG00000170323	SHOX	ENSG00000170323
SHOX__ENSG00000175084	SHOX	ENSG00000175084
SHOX__ENSG00000181092	SHOX	ENSG00000181092
SHOX2__ENSG00000111245	SHOX2	ENSG00000111245
SHOX2__ENSG00000125414	SHOX2	ENSG00000125414
SHOX2__ENSG00000131730	SHOX2	ENSG00000131730
SHOX2__ENSG00000132170	SHOX2	ENSG00000132170
SHOX2__ENSG00000140416	SHOX2	ENSG00000140416
SHOX2__ENSG00000155657	SHOX2	ENSG00000155657
SHOX2__ENSG00000167460	SHOX2	ENSG00000167460
SHOX2__ENSG00000167552	SHOX2	ENSG00000167552
SHOX2__ENSG00000167553	SHOX2	ENSG00000167553
SHOX2__ENSG00000168530	SHOX2	ENSG00000168530
SHOX2__ENSG00000170323	SHOX2	ENSG00000170323
SHOX2__ENSG00000175084	SHOX2	ENSG00000175084
SHOX2__ENSG00000181092	SHOX2	ENSG00000181092
SIX3__ENSG00000111245	SIX3	ENSG00000111245
SIX3__ENSG00000125414	SIX3	ENSG00000125414
SIX3__ENSG00000131730	SIX3	ENSG00000131730
SIX3__ENSG00000132170	SIX3	ENSG00000132170
SIX3__ENSG00000140416	SIX3	ENSG00000140416
SIX3__ENSG00000155657	SIX3	ENSG00000155657
SIX3__ENSG00000167460	SIX3	ENSG00000167460
SIX3__ENSG00000167552	SIX3	ENSG00000167552
SIX3__ENSG00000167553	SIX3	ENSG00000167553
SIX3__ENSG00000168530	SIX3	ENSG00000168530
SIX3__ENSG00000170323	SIX3	ENSG00000170323
SIX3__ENSG00000181092	SIX3	ENSG00000181092
SIX5__ENSG00000123416	SIX5	ENSG00000123416
SIX5__ENSG00000131730	SIX5	ENSG00000131730
SIX5__ENSG00000132170	SIX5	ENSG00000132170
SIX5__ENSG00000140416	SIX5	ENSG00000140416
SIX5__ENSG00000167460	SIX5	ENSG00000167460
SIX5__ENSG00000167552	SIX5	ENSG00000167552
SIX5__ENSG00000167553	SIX5	ENSG00000167553
SIX5__ENSG00000175084	SIX5	ENSG00000175084
SMAD1__ENSG00000072310	SMAD1	ENSG00000072310
SMAD1__ENSG00000099194	SMAD1	ENSG00000099194
SMAD1__ENSG00000111245	SMAD1	ENSG00000111245
SMAD1__ENSG00000114854	SMAD1	ENSG00000114854
SMAD1__ENSG00000127824	SMAD1	ENSG00000127824
SMAD1__ENSG00000135940	SMAD1	ENSG00000135940
SMAD1__ENSG00000140416	SMAD1	ENSG00000140416
SMAD1__ENSG00000143549	SMAD1	ENSG00000143549
SMAD1__ENSG00000160808	SMAD1	ENSG00000160808
SMAD1__ENSG00000167552	SMAD1	ENSG00000167552
SMAD1__ENSG00000167553	SMAD1	ENSG00000167553
SMAD1__ENSG00000169710	SMAD1	ENSG00000169710
SMAD1__ENSG00000175084	SMAD1	ENSG00000175084
SMAD1__ENSG00000178741	SMAD1	ENSG00000178741
SMAD1__ENSG00000183785	SMAD1	ENSG00000183785
SMAD1__ENSG00000243910	SMAD1	ENSG00000243910
SMAD1__ENSG00000245848	SMAD1	ENSG00000245848
SMAD2__ENSG00000072310	SMAD2	ENSG00000072310
SMAD2__ENSG00000101470	SMAD2	ENSG00000101470
SMAD2__ENSG00000108515	SMAD2	ENSG00000108515
SMAD2__ENSG00000111245	SMAD2	ENSG00000111245
SMAD2__ENSG00000114854	SMAD2	ENSG00000114854
SMAD2__ENSG00000127824	SMAD2	ENSG00000127824
SMAD2__ENSG00000131730	SMAD2	ENSG00000131730
SMAD2__ENSG00000143549	SMAD2	ENSG00000143549
SMAD2__ENSG00000160808	SMAD2	ENSG00000160808
SMAD2__ENSG00000167460	SMAD2	ENSG00000167460
SMAD2__ENSG00000167552	SMAD2	ENSG00000167552
SMAD2__ENSG00000167553	SMAD2	ENSG00000167553
SMAD2__ENSG00000169710	SMAD2	ENSG00000169710
SMAD2__ENSG00000173991	SMAD2	ENSG00000173991
SMAD2__ENSG00000175084	SMAD2	ENSG00000175084
SMAD2__ENSG00000245848	SMAD2	ENSG00000245848
SMAD3__ENSG00000072310	SMAD3	ENSG00000072310
SMAD3__ENSG00000099194	SMAD3	ENSG00000099194
SMAD3__ENSG00000101470	SMAD3	ENSG00000101470
SMAD3__ENSG00000108515	SMAD3	ENSG00000108515
SMAD3__ENSG00000111245	SMAD3	ENSG00000111245
SMAD3__ENSG00000114854	SMAD3	ENSG00000114854
SMAD3__ENSG00000123416	SMAD3	ENSG00000123416
SMAD3__ENSG00000125414	SMAD3	ENSG00000125414
SMAD3__ENSG00000127824	SMAD3	ENSG00000127824
SMAD3__ENSG00000131730	SMAD3	ENSG00000131730
SMAD3__ENSG00000135940	SMAD3	ENSG00000135940
SMAD3__ENSG00000160808	SMAD3	ENSG00000160808
SMAD3__ENSG00000167460	SMAD3	ENSG00000167460
SMAD3__ENSG00000168530	SMAD3	ENSG00000168530
SMAD3__ENSG00000169710	SMAD3	ENSG00000169710
SMAD3__ENSG00000173991	SMAD3	ENSG00000173991
SMAD3__ENSG00000175084	SMAD3	ENSG00000175084
SMAD3__ENSG00000178741	SMAD3	ENSG00000178741
SMAD3__ENSG00000181092	SMAD3	ENSG00000181092
SMAD3__ENSG00000183785	SMAD3	ENSG00000183785
SMAD3__ENSG00000198125	SMAD3	ENSG00000198125
SMAD3__ENSG00000243910	SMAD3	ENSG00000243910
SMAD3__ENSG00000245848	SMAD3	ENSG00000245848
SMAD4__ENSG00000072310	SMAD4	ENSG00000072310
SMAD4__ENSG00000099194	SMAD4	ENSG00000099194
SMAD4__ENSG00000101470	SMAD4	ENSG00000101470
SMAD4__ENSG00000108515	SMAD4	ENSG00000108515
SMAD4__ENSG00000111245	SMAD4	ENSG00000111245
SMAD4__ENSG00000114854	SMAD4	ENSG00000114854
SMAD4__ENSG00000127824	SMAD4	ENSG00000127824
SMAD4__ENSG00000131730	SMAD4	ENSG00000131730
SMAD4__ENSG00000135940	SMAD4	ENSG00000135940
SMAD4__ENSG00000143549	SMAD4	ENSG00000143549
SMAD4__ENSG00000160808	SMAD4	ENSG00000160808
SMAD4__ENSG00000169710	SMAD4	ENSG00000169710
SMAD4__ENSG00000173991	SMAD4	ENSG00000173991
SMAD4__ENSG00000175084	SMAD4	ENSG00000175084
SMAD4__ENSG00000181092	SMAD4	ENSG00000181092
SMAD4__ENSG00000183785	SMAD4	ENSG00000183785
SMAD4__ENSG00000243910	SMAD4	ENSG00000243910
SMAD4__ENSG00000245848	SMAD4	ENSG00000245848
SMAD5__ENSG00000072310	SMAD5	ENSG00000072310
SMAD5__ENSG00000123416	SMAD5	ENSG00000123416
SMAD5__ENSG00000131730	SMAD5	ENSG00000131730
SMAD5__ENSG00000132170	SMAD5	ENSG00000132170
SMAD5__ENSG00000140416	SMAD5	ENSG00000140416
SMAD5__ENSG00000160808	SMAD5	ENSG00000160808
SMAD5__ENSG00000167460	SMAD5	ENSG00000167460
SMAD5__ENSG00000167552	SMAD5	ENSG00000167552
SMAD5__ENSG00000167553	SMAD5	ENSG00000167553
SMAD5__ENSG00000169710	SMAD5	ENSG00000169710
SMAD5__ENSG00000170323	SMAD5	ENSG00000170323
SMAD5__ENSG00000175084	SMAD5	ENSG00000175084
SMARCC1__ENSG00000072310	SMARCC1	ENSG00000072310
SMARCC1__ENSG00000108515	SMARCC1	ENSG00000108515
SMARCC1__ENSG00000111245	SMARCC1	ENSG00000111245
SMARCC1__ENSG00000114854	SMARCC1	ENSG00000114854
SMARCC1__ENSG00000125414	SMARCC1	ENSG00000125414
SMARCC1__ENSG00000127824	SMARCC1	ENSG00000127824
SMARCC1__ENSG00000131730	SMARCC1	ENSG00000131730
SMARCC1__ENSG00000160808	SMARCC1	ENSG00000160808
SMARCC1__ENSG00000167460	SMARCC1	ENSG00000167460
SMARCC1__ENSG00000167553	SMARCC1	ENSG00000167553
SMARCC1__ENSG00000169710	SMARCC1	ENSG00000169710
SMARCC1__ENSG00000170323	SMARCC1	ENSG00000170323
SMARCC1__ENSG00000173991	SMARCC1	ENSG00000173991
SMARCC1__ENSG00000175084	SMARCC1	ENSG00000175084
SMARCC1__ENSG00000181092	SMARCC1	ENSG00000181092
SMARCC1__ENSG00000243910	SMARCC1	ENSG00000243910
SMARCC1__ENSG00000245848	SMARCC1	ENSG00000245848
SMARCC2__ENSG00000075886	SMARCC2	ENSG00000075886
SMARCC2__ENSG00000108515	SMARCC2	ENSG00000108515
SMARCC2__ENSG00000111245	SMARCC2	ENSG00000111245
SMARCC2__ENSG00000123416	SMARCC2	ENSG00000123416
SMARCC2__ENSG00000131730	SMARCC2	ENSG00000131730
SMARCC2__ENSG00000140416	SMARCC2	ENSG00000140416
SMARCC2__ENSG00000167460	SMARCC2	ENSG00000167460
SMARCC2__ENSG00000167552	SMARCC2	ENSG00000167552
SMARCC2__ENSG00000167553	SMARCC2	ENSG00000167553
SMARCC2__ENSG00000169710	SMARCC2	ENSG00000169710
SMARCC2__ENSG00000175084	SMARCC2	ENSG00000175084
SMARCC2__ENSG00000183785	SMARCC2	ENSG00000183785
SOX10__ENSG00000114854	SOX10	ENSG00000114854
SOX10__ENSG00000131730	SOX10	ENSG00000131730
SOX10__ENSG00000132170	SOX10	ENSG00000132170
SOX10__ENSG00000140416	SOX10	ENSG00000140416
SOX10__ENSG00000155657	SOX10	ENSG00000155657
SOX10__ENSG00000167460	SOX10	ENSG00000167460
SOX10__ENSG00000167552	SOX10	ENSG00000167552
SOX10__ENSG00000167553	SOX10	ENSG00000167553
SOX10__ENSG00000170323	SOX10	ENSG00000170323
SOX10__ENSG00000175084	SOX10	ENSG00000175084
SOX10__ENSG00000181092	SOX10	ENSG00000181092
SOX12__ENSG00000132170	SOX12	ENSG00000132170
SOX12__ENSG00000140416	SOX12	ENSG00000140416
SOX12__ENSG00000167460	SOX12	ENSG00000167460
SOX12__ENSG00000167553	SOX12	ENSG00000167553
SOX12__ENSG00000170323	SOX12	ENSG00000170323
SOX12__ENSG00000198125	SOX12	ENSG00000198125
SOX14__ENSG00000111245	SOX14	ENSG00000111245
SOX14__ENSG00000125414	SOX14	ENSG00000125414
SOX14__ENSG00000131730	SOX14	ENSG00000131730
SOX14__ENSG00000132170	SOX14	ENSG00000132170
SOX14__ENSG00000140416	SOX14	ENSG00000140416
SOX14__ENSG00000167460	SOX14	ENSG00000167460
SOX14__ENSG00000167552	SOX14	ENSG00000167552
SOX14__ENSG00000167553	SOX14	ENSG00000167553
SOX14__ENSG00000170323	SOX14	ENSG00000170323
SOX14__ENSG00000173991	SOX14	ENSG00000173991
SOX14__ENSG00000175084	SOX14	ENSG00000175084
SOX14__ENSG00000181092	SOX14	ENSG00000181092
SOX14__ENSG00000183785	SOX14	ENSG00000183785
SOX15__ENSG00000131730	SOX15	ENSG00000131730
SOX15__ENSG00000132170	SOX15	ENSG00000132170
SOX15__ENSG00000140416	SOX15	ENSG00000140416
SOX15__ENSG00000143549	SOX15	ENSG00000143549
SOX15__ENSG00000155657	SOX15	ENSG00000155657
SOX15__ENSG00000167460	SOX15	ENSG00000167460
SOX15__ENSG00000167552	SOX15	ENSG00000167552
SOX15__ENSG00000167553	SOX15	ENSG00000167553
SOX15__ENSG00000170323	SOX15	ENSG00000170323
SOX15__ENSG00000175084	SOX15	ENSG00000175084
SOX15__ENSG00000181092	SOX15	ENSG00000181092
SOX15__ENSG00000183785	SOX15	ENSG00000183785
SOX17__ENSG00000131730	SOX17	ENSG00000131730
SOX17__ENSG00000132170	SOX17	ENSG00000132170
SOX17__ENSG00000140416	SOX17	ENSG00000140416
SOX17__ENSG00000155657	SOX17	ENSG00000155657
SOX17__ENSG00000167552	SOX17	ENSG00000167552
SOX17__ENSG00000167553	SOX17	ENSG00000167553
SOX17__ENSG00000168530	SOX17	ENSG00000168530
SOX17__ENSG00000170323	SOX17	ENSG00000170323
SOX17__ENSG00000181092	SOX17	ENSG00000181092
SOX17__ENSG00000198125	SOX17	ENSG00000198125
SOX18__ENSG00000125414	SOX18	ENSG00000125414
SOX18__ENSG00000131730	SOX18	ENSG00000131730
SOX18__ENSG00000132170	SOX18	ENSG00000132170
SOX18__ENSG00000140416	SOX18	ENSG00000140416
SOX18__ENSG00000155657	SOX18	ENSG00000155657
SOX18__ENSG00000167460	SOX18	ENSG00000167460
SOX18__ENSG00000167552	SOX18	ENSG00000167552
SOX18__ENSG00000167553	SOX18	ENSG00000167553
SOX18__ENSG00000170323	SOX18	ENSG00000170323
SOX18__ENSG00000175084	SOX18	ENSG00000175084
SOX18__ENSG00000181092	SOX18	ENSG00000181092
SOX2__ENSG00000108515	SOX2	ENSG00000108515
SOX2__ENSG00000111245	SOX2	ENSG00000111245
SOX2__ENSG00000131730	SOX2	ENSG00000131730
SOX2__ENSG00000132170	SOX2	ENSG00000132170
SOX2__ENSG00000140416	SOX2	ENSG00000140416
SOX2__ENSG00000155657	SOX2	ENSG00000155657
SOX2__ENSG00000167460	SOX2	ENSG00000167460
SOX2__ENSG00000167552	SOX2	ENSG00000167552
SOX2__ENSG00000167553	SOX2	ENSG00000167553
SOX2__ENSG00000168530	SOX2	ENSG00000168530
SOX2__ENSG00000170323	SOX2	ENSG00000170323
SOX2__ENSG00000175084	SOX2	ENSG00000175084
SOX2__ENSG00000181092	SOX2	ENSG00000181092
SOX21__ENSG00000111245	SOX21	ENSG00000111245
SOX21__ENSG00000125414	SOX21	ENSG00000125414
SOX21__ENSG00000127824	SOX21	ENSG00000127824
SOX21__ENSG00000131730	SOX21	ENSG00000131730
SOX21__ENSG00000132170	SOX21	ENSG00000132170
SOX21__ENSG00000140416	SOX21	ENSG00000140416
SOX21__ENSG00000143549	SOX21	ENSG00000143549
SOX21__ENSG00000155657	SOX21	ENSG00000155657
SOX21__ENSG00000167552	SOX21	ENSG00000167552
SOX21__ENSG00000167553	SOX21	ENSG00000167553
SOX21__ENSG00000168530	SOX21	ENSG00000168530
SOX21__ENSG00000170323	SOX21	ENSG00000170323
SOX21__ENSG00000175084	SOX21	ENSG00000175084
SOX21__ENSG00000181092	SOX21	ENSG00000181092
SOX3__ENSG00000131730	SOX3	ENSG00000131730
SOX3__ENSG00000132170	SOX3	ENSG00000132170
SOX3__ENSG00000140416	SOX3	ENSG00000140416
SOX3__ENSG00000155657	SOX3	ENSG00000155657
SOX3__ENSG00000167460	SOX3	ENSG00000167460
SOX3__ENSG00000167552	SOX3	ENSG00000167552
SOX3__ENSG00000167553	SOX3	ENSG00000167553
SOX3__ENSG00000170323	SOX3	ENSG00000170323
SOX3__ENSG00000175084	SOX3	ENSG00000175084
SOX30__ENSG00000131730	SOX30	ENSG00000131730
SOX30__ENSG00000132170	SOX30	ENSG00000132170
SOX30__ENSG00000140416	SOX30	ENSG00000140416
SOX30__ENSG00000143549	SOX30	ENSG00000143549
SOX30__ENSG00000167460	SOX30	ENSG00000167460
SOX30__ENSG00000167552	SOX30	ENSG00000167552
SOX30__ENSG00000167553	SOX30	ENSG00000167553
SOX30__ENSG00000170323	SOX30	ENSG00000170323
SOX30__ENSG00000175084	SOX30	ENSG00000175084
SOX4__ENSG00000125414	SOX4	ENSG00000125414
SOX4__ENSG00000131730	SOX4	ENSG00000131730
SOX4__ENSG00000132170	SOX4	ENSG00000132170
SOX4__ENSG00000140416	SOX4	ENSG00000140416
SOX4__ENSG00000155657	SOX4	ENSG00000155657
SOX4__ENSG00000167460	SOX4	ENSG00000167460
SOX4__ENSG00000167552	SOX4	ENSG00000167552
SOX4__ENSG00000167553	SOX4	ENSG00000167553
SOX4__ENSG00000168530	SOX4	ENSG00000168530
SOX4__ENSG00000170323	SOX4	ENSG00000170323
SOX4__ENSG00000175084	SOX4	ENSG00000175084
SOX4__ENSG00000181092	SOX4	ENSG00000181092
SOX5__ENSG00000131730	SOX5	ENSG00000131730
SOX5__ENSG00000132170	SOX5	ENSG00000132170
SOX5__ENSG00000140416	SOX5	ENSG00000140416
SOX5__ENSG00000155657	SOX5	ENSG00000155657
SOX5__ENSG00000167460	SOX5	ENSG00000167460
SOX5__ENSG00000167552	SOX5	ENSG00000167552
SOX5__ENSG00000167553	SOX5	ENSG00000167553
SOX5__ENSG00000170323	SOX5	ENSG00000170323
SOX5__ENSG00000175084	SOX5	ENSG00000175084
SOX6__ENSG00000072310	SOX6	ENSG00000072310
SOX6__ENSG00000108515	SOX6	ENSG00000108515
SOX6__ENSG00000132170	SOX6	ENSG00000132170
SOX6__ENSG00000140416	SOX6	ENSG00000140416
SOX6__ENSG00000143549	SOX6	ENSG00000143549
SOX6__ENSG00000167460	SOX6	ENSG00000167460
SOX6__ENSG00000167552	SOX6	ENSG00000167552
SOX6__ENSG00000167553	SOX6	ENSG00000167553
SOX6__ENSG00000170323	SOX6	ENSG00000170323
SOX6__ENSG00000181092	SOX6	ENSG00000181092
SOX7__ENSG00000125414	SOX7	ENSG00000125414
SOX7__ENSG00000127824	SOX7	ENSG00000127824
SOX7__ENSG00000131730	SOX7	ENSG00000131730
SOX7__ENSG00000132170	SOX7	ENSG00000132170
SOX7__ENSG00000140416	SOX7	ENSG00000140416
SOX7__ENSG00000155657	SOX7	ENSG00000155657
SOX7__ENSG00000167460	SOX7	ENSG00000167460
SOX7__ENSG00000167552	SOX7	ENSG00000167552
SOX7__ENSG00000167553	SOX7	ENSG00000167553
SOX7__ENSG00000168530	SOX7	ENSG00000168530
SOX7__ENSG00000170323	SOX7	ENSG00000170323
SOX7__ENSG00000175084	SOX7	ENSG00000175084
SOX7__ENSG00000181092	SOX7	ENSG00000181092
SOX8__ENSG00000114854	SOX8	ENSG00000114854
SOX8__ENSG00000131730	SOX8	ENSG00000131730
SOX8__ENSG00000132170	SOX8	ENSG00000132170
SOX8__ENSG00000140416	SOX8	ENSG00000140416
SOX8__ENSG00000155657	SOX8	ENSG00000155657
SOX8__ENSG00000167460	SOX8	ENSG00000167460
SOX8__ENSG00000167552	SOX8	ENSG00000167552
SOX8__ENSG00000167553	SOX8	ENSG00000167553
SOX8__ENSG00000170323	SOX8	ENSG00000170323
SOX8__ENSG00000175084	SOX8	ENSG00000175084
SOX8__ENSG00000181092	SOX8	ENSG00000181092
SOX9__ENSG00000114854	SOX9	ENSG00000114854
SOX9__ENSG00000131730	SOX9	ENSG00000131730
SOX9__ENSG00000132170	SOX9	ENSG00000132170
SOX9__ENSG00000140416	SOX9	ENSG00000140416
SOX9__ENSG00000155657	SOX9	ENSG00000155657
SOX9__ENSG00000167460	SOX9	ENSG00000167460
SOX9__ENSG00000167552	SOX9	ENSG00000167552
SOX9__ENSG00000167553	SOX9	ENSG00000167553
SOX9__ENSG00000170323	SOX9	ENSG00000170323
SOX9__ENSG00000175084	SOX9	ENSG00000175084
SOX9__ENSG00000181092	SOX9	ENSG00000181092
SP1__ENSG00000099194	SP1	ENSG00000099194
SP1__ENSG00000101470	SP1	ENSG00000101470
SP1__ENSG00000108515	SP1	ENSG00000108515
SP1__ENSG00000114854	SP1	ENSG00000114854
SP1__ENSG00000123416	SP1	ENSG00000123416
SP1__ENSG00000127824	SP1	ENSG00000127824
SP1__ENSG00000131730	SP1	ENSG00000131730
SP1__ENSG00000132170	SP1	ENSG00000132170
SP1__ENSG00000135940	SP1	ENSG00000135940
SP1__ENSG00000140416	SP1	ENSG00000140416
SP1__ENSG00000160808	SP1	ENSG00000160808
SP1__ENSG00000167460	SP1	ENSG00000167460
SP1__ENSG00000167552	SP1	ENSG00000167552
SP1__ENSG00000167553	SP1	ENSG00000167553
SP1__ENSG00000169710	SP1	ENSG00000169710
SP1__ENSG00000173991	SP1	ENSG00000173991
SP1__ENSG00000175084	SP1	ENSG00000175084
SP1__ENSG00000183785	SP1	ENSG00000183785
SP1__ENSG00000243910	SP1	ENSG00000243910
SP1__ENSG00000245848	SP1	ENSG00000245848
SP2__ENSG00000099194	SP2	ENSG00000099194
SP2__ENSG00000101470	SP2	ENSG00000101470
SP2__ENSG00000108515	SP2	ENSG00000108515
SP2__ENSG00000111245	SP2	ENSG00000111245
SP2__ENSG00000114854	SP2	ENSG00000114854
SP2__ENSG00000123416	SP2	ENSG00000123416
SP2__ENSG00000127824	SP2	ENSG00000127824
SP2__ENSG00000131730	SP2	ENSG00000131730
SP2__ENSG00000135940	SP2	ENSG00000135940
SP2__ENSG00000160808	SP2	ENSG00000160808
SP2__ENSG00000167460	SP2	ENSG00000167460
SP2__ENSG00000169710	SP2	ENSG00000169710
SP2__ENSG00000173991	SP2	ENSG00000173991
SP2__ENSG00000175084	SP2	ENSG00000175084
SP2__ENSG00000183785	SP2	ENSG00000183785
SP2__ENSG00000243910	SP2	ENSG00000243910
SP2__ENSG00000245848	SP2	ENSG00000245848
SP3__ENSG00000099194	SP3	ENSG00000099194
SP3__ENSG00000101470	SP3	ENSG00000101470
SP3__ENSG00000108515	SP3	ENSG00000108515
SP3__ENSG00000114854	SP3	ENSG00000114854
SP3__ENSG00000123416	SP3	ENSG00000123416
SP3__ENSG00000127824	SP3	ENSG00000127824
SP3__ENSG00000131730	SP3	ENSG00000131730
SP3__ENSG00000132170	SP3	ENSG00000132170
SP3__ENSG00000135940	SP3	ENSG00000135940
SP3__ENSG00000140416	SP3	ENSG00000140416
SP3__ENSG00000160808	SP3	ENSG00000160808
SP3__ENSG00000167460	SP3	ENSG00000167460
SP3__ENSG00000167552	SP3	ENSG00000167552
SP3__ENSG00000167553	SP3	ENSG00000167553
SP3__ENSG00000169710	SP3	ENSG00000169710
SP3__ENSG00000173991	SP3	ENSG00000173991
SP3__ENSG00000175084	SP3	ENSG00000175084
SP3__ENSG00000178741	SP3	ENSG00000178741
SP3__ENSG00000183785	SP3	ENSG00000183785
SP3__ENSG00000243910	SP3	ENSG00000243910
SP3__ENSG00000245848	SP3	ENSG00000245848
SP4__ENSG00000099194	SP4	ENSG00000099194
SP4__ENSG00000108515	SP4	ENSG00000108515
SP4__ENSG00000123416	SP4	ENSG00000123416
SP4__ENSG00000127824	SP4	ENSG00000127824
SP4__ENSG00000132170	SP4	ENSG00000132170
SP4__ENSG00000140416	SP4	ENSG00000140416
SP4__ENSG00000155657	SP4	ENSG00000155657
SP4__ENSG00000167460	SP4	ENSG00000167460
SP4__ENSG00000167553	SP4	ENSG00000167553
SP4__ENSG00000169710	SP4	ENSG00000169710
SP4__ENSG00000173991	SP4	ENSG00000173991
SP4__ENSG00000175084	SP4	ENSG00000175084
SP4__ENSG00000198125	SP4	ENSG00000198125
SP8__ENSG00000099194	SP8	ENSG00000099194
SP8__ENSG00000108515	SP8	ENSG00000108515
SP8__ENSG00000123416	SP8	ENSG00000123416
SP8__ENSG00000132170	SP8	ENSG00000132170
SP8__ENSG00000167460	SP8	ENSG00000167460
SP8__ENSG00000167552	SP8	ENSG00000167552
SP8__ENSG00000169710	SP8	ENSG00000169710
SP8__ENSG00000173991	SP8	ENSG00000173991
SP8__ENSG00000175084	SP8	ENSG00000175084
SP8__ENSG00000183785	SP8	ENSG00000183785
SP8__ENSG00000198125	SP8	ENSG00000198125
SP8__ENSG00000245848	SP8	ENSG00000245848
SPDEF__ENSG00000072310	SPDEF	ENSG00000072310
SPDEF__ENSG00000099194	SPDEF	ENSG00000099194
SPDEF__ENSG00000101470	SPDEF	ENSG00000101470
SPDEF__ENSG00000108515	SPDEF	ENSG00000108515
SPDEF__ENSG00000111245	SPDEF	ENSG00000111245
SPDEF__ENSG00000114854	SPDEF	ENSG00000114854
SPDEF__ENSG00000123416	SPDEF	ENSG00000123416
SPDEF__ENSG00000125414	SPDEF	ENSG00000125414
SPDEF__ENSG00000127824	SPDEF	ENSG00000127824
SPDEF__ENSG00000131730	SPDEF	ENSG00000131730
SPDEF__ENSG00000132170	SPDEF	ENSG00000132170
SPDEF__ENSG00000135940	SPDEF	ENSG00000135940
SPDEF__ENSG00000152086	SPDEF	ENSG00000152086
SPDEF__ENSG00000160808	SPDEF	ENSG00000160808
SPDEF__ENSG00000168530	SPDEF	ENSG00000168530
SPDEF__ENSG00000169710	SPDEF	ENSG00000169710
SPDEF__ENSG00000173991	SPDEF	ENSG00000173991
SPDEF__ENSG00000175084	SPDEF	ENSG00000175084
SPDEF__ENSG00000178741	SPDEF	ENSG00000178741
SPDEF__ENSG00000181092	SPDEF	ENSG00000181092
SPDEF__ENSG00000183785	SPDEF	ENSG00000183785
SPDEF__ENSG00000198125	SPDEF	ENSG00000198125
SPDEF__ENSG00000243910	SPDEF	ENSG00000243910
SPDEF__ENSG00000245848	SPDEF	ENSG00000245848
SPI1__ENSG00000127824	SPI1	ENSG00000127824
SPI1__ENSG00000132170	SPI1	ENSG00000132170
SPI1__ENSG00000140416	SPI1	ENSG00000140416
SPI1__ENSG00000167460	SPI1	ENSG00000167460
SPI1__ENSG00000167553	SPI1	ENSG00000167553
SPI1__ENSG00000170323	SPI1	ENSG00000170323
SPI1__ENSG00000175084	SPI1	ENSG00000175084
SPI1__ENSG00000181092	SPI1	ENSG00000181092
SPI1__ENSG00000198125	SPI1	ENSG00000198125
SPIC__ENSG00000132170	SPIC	ENSG00000132170
SPIC__ENSG00000140416	SPIC	ENSG00000140416
SPIC__ENSG00000143549	SPIC	ENSG00000143549
SPIC__ENSG00000155657	SPIC	ENSG00000155657
SPIC__ENSG00000167460	SPIC	ENSG00000167460
SPIC__ENSG00000167553	SPIC	ENSG00000167553
SPIC__ENSG00000170323	SPIC	ENSG00000170323
SPIC__ENSG00000175084	SPIC	ENSG00000175084
SPIC__ENSG00000181092	SPIC	ENSG00000181092
SPIC__ENSG00000183785	SPIC	ENSG00000183785
SPZ1__ENSG00000072310	SPZ1	ENSG00000072310
SPZ1__ENSG00000099194	SPZ1	ENSG00000099194
SPZ1__ENSG00000101470	SPZ1	ENSG00000101470
SPZ1__ENSG00000108515	SPZ1	ENSG00000108515
SPZ1__ENSG00000111245	SPZ1	ENSG00000111245
SPZ1__ENSG00000114854	SPZ1	ENSG00000114854
SPZ1__ENSG00000123416	SPZ1	ENSG00000123416
SPZ1__ENSG00000127824	SPZ1	ENSG00000127824
SPZ1__ENSG00000131730	SPZ1	ENSG00000131730
SPZ1__ENSG00000135940	SPZ1	ENSG00000135940
SPZ1__ENSG00000160808	SPZ1	ENSG00000160808
SPZ1__ENSG00000168530	SPZ1	ENSG00000168530
SPZ1__ENSG00000169710	SPZ1	ENSG00000169710
SPZ1__ENSG00000173991	SPZ1	ENSG00000173991
SPZ1__ENSG00000175084	SPZ1	ENSG00000175084
SPZ1__ENSG00000178741	SPZ1	ENSG00000178741
SPZ1__ENSG00000181092	SPZ1	ENSG00000181092
SPZ1__ENSG00000183785	SPZ1	ENSG00000183785
SPZ1__ENSG00000243910	SPZ1	ENSG00000243910
SPZ1__ENSG00000245848	SPZ1	ENSG00000245848
SREBF1__ENSG00000072310	SREBF1	ENSG00000072310
SREBF1__ENSG00000099194	SREBF1	ENSG00000099194
SREBF1__ENSG00000101470	SREBF1	ENSG00000101470
SREBF1__ENSG00000108515	SREBF1	ENSG00000108515
SREBF1__ENSG00000111245	SREBF1	ENSG00000111245
SREBF1__ENSG00000114854	SREBF1	ENSG00000114854
SREBF1__ENSG00000127824	SREBF1	ENSG00000127824
SREBF1__ENSG00000135940	SREBF1	ENSG00000135940
SREBF1__ENSG00000160808	SREBF1	ENSG00000160808
SREBF1__ENSG00000169710	SREBF1	ENSG00000169710
SREBF1__ENSG00000173991	SREBF1	ENSG00000173991
SREBF1__ENSG00000178741	SREBF1	ENSG00000178741
SREBF1__ENSG00000181092	SREBF1	ENSG00000181092
SREBF1__ENSG00000183785	SREBF1	ENSG00000183785
SREBF1__ENSG00000198033	SREBF1	ENSG00000198033
SREBF1__ENSG00000198125	SREBF1	ENSG00000198125
SREBF1__ENSG00000243910	SREBF1	ENSG00000243910
SREBF1__ENSG00000245848	SREBF1	ENSG00000245848
SREBF2__ENSG00000072310	SREBF2	ENSG00000072310
SREBF2__ENSG00000075886	SREBF2	ENSG00000075886
SREBF2__ENSG00000099194	SREBF2	ENSG00000099194
SREBF2__ENSG00000101470	SREBF2	ENSG00000101470
SREBF2__ENSG00000108515	SREBF2	ENSG00000108515
SREBF2__ENSG00000111245	SREBF2	ENSG00000111245
SREBF2__ENSG00000114854	SREBF2	ENSG00000114854
SREBF2__ENSG00000125414	SREBF2	ENSG00000125414
SREBF2__ENSG00000127824	SREBF2	ENSG00000127824
SREBF2__ENSG00000131730	SREBF2	ENSG00000131730
SREBF2__ENSG00000135940	SREBF2	ENSG00000135940
SREBF2__ENSG00000152086	SREBF2	ENSG00000152086
SREBF2__ENSG00000160808	SREBF2	ENSG00000160808
SREBF2__ENSG00000167460	SREBF2	ENSG00000167460
SREBF2__ENSG00000168530	SREBF2	ENSG00000168530
SREBF2__ENSG00000169710	SREBF2	ENSG00000169710
SREBF2__ENSG00000173991	SREBF2	ENSG00000173991
SREBF2__ENSG00000175084	SREBF2	ENSG00000175084
SREBF2__ENSG00000178741	SREBF2	ENSG00000178741
SREBF2__ENSG00000181092	SREBF2	ENSG00000181092
SREBF2__ENSG00000183785	SREBF2	ENSG00000183785
SREBF2__ENSG00000198125	SREBF2	ENSG00000198125
SREBF2__ENSG00000243910	SREBF2	ENSG00000243910
SREBF2__ENSG00000245848	SREBF2	ENSG00000245848
SRF__ENSG00000111245	SRF	ENSG00000111245
SRF__ENSG00000131730	SRF	ENSG00000131730
SRF__ENSG00000132170	SRF	ENSG00000132170
SRF__ENSG00000140416	SRF	ENSG00000140416
SRF__ENSG00000155657	SRF	ENSG00000155657
SRF__ENSG00000167460	SRF	ENSG00000167460
SRF__ENSG00000167552	SRF	ENSG00000167552
SRF__ENSG00000167553	SRF	ENSG00000167553
SRF__ENSG00000168530	SRF	ENSG00000168530
SRF__ENSG00000170323	SRF	ENSG00000170323
SRF__ENSG00000175084	SRF	ENSG00000175084
SRF__ENSG00000181092	SRF	ENSG00000181092
SRY__ENSG00000111245	SRY	ENSG00000111245
SRY__ENSG00000131730	SRY	ENSG00000131730
SRY__ENSG00000132170	SRY	ENSG00000132170
SRY__ENSG00000140416	SRY	ENSG00000140416
SRY__ENSG00000143549	SRY	ENSG00000143549
SRY__ENSG00000155657	SRY	ENSG00000155657
SRY__ENSG00000167460	SRY	ENSG00000167460
SRY__ENSG00000167552	SRY	ENSG00000167552
SRY__ENSG00000167553	SRY	ENSG00000167553
SRY__ENSG00000168530	SRY	ENSG00000168530
SRY__ENSG00000170323	SRY	ENSG00000170323
SRY__ENSG00000175084	SRY	ENSG00000175084
SRY__ENSG00000181092	SRY	ENSG00000181092
STAT1__ENSG00000072310	STAT1	ENSG00000072310
STAT1__ENSG00000099194	STAT1	ENSG00000099194
STAT1__ENSG00000101470	STAT1	ENSG00000101470
STAT1__ENSG00000108515	STAT1	ENSG00000108515
STAT1__ENSG00000111245	STAT1	ENSG00000111245
STAT1__ENSG00000114854	STAT1	ENSG00000114854
STAT1__ENSG00000125414	STAT1	ENSG00000125414
STAT1__ENSG00000127824	STAT1	ENSG00000127824
STAT1__ENSG00000131730	STAT1	ENSG00000131730
STAT1__ENSG00000135940	STAT1	ENSG00000135940
STAT1__ENSG00000160808	STAT1	ENSG00000160808
STAT1__ENSG00000168530	STAT1	ENSG00000168530
STAT1__ENSG00000169710	STAT1	ENSG00000169710
STAT1__ENSG00000170323	STAT1	ENSG00000170323
STAT1__ENSG00000173991	STAT1	ENSG00000173991
STAT1__ENSG00000175084	STAT1	ENSG00000175084
STAT1__ENSG00000178741	STAT1	ENSG00000178741
STAT1__ENSG00000181092	STAT1	ENSG00000181092
STAT1__ENSG00000183785	STAT1	ENSG00000183785
STAT1__ENSG00000198125	STAT1	ENSG00000198125
STAT1__ENSG00000243910	STAT1	ENSG00000243910
STAT1__ENSG00000245848	STAT1	ENSG00000245848
STAT2__ENSG00000127824	STAT2	ENSG00000127824
STAT2__ENSG00000132170	STAT2	ENSG00000132170
STAT2__ENSG00000140416	STAT2	ENSG00000140416
STAT2__ENSG00000143549	STAT2	ENSG00000143549
STAT2__ENSG00000155657	STAT2	ENSG00000155657
STAT2__ENSG00000167460	STAT2	ENSG00000167460
STAT2__ENSG00000167553	STAT2	ENSG00000167553
STAT2__ENSG00000168530	STAT2	ENSG00000168530
STAT2__ENSG00000169710	STAT2	ENSG00000169710
STAT2__ENSG00000170323	STAT2	ENSG00000170323
STAT2__ENSG00000175084	STAT2	ENSG00000175084
STAT2__ENSG00000181092	STAT2	ENSG00000181092
STAT2__ENSG00000198125	STAT2	ENSG00000198125
STAT3__ENSG00000072310	STAT3	ENSG00000072310
STAT3__ENSG00000101470	STAT3	ENSG00000101470
STAT3__ENSG00000108515	STAT3	ENSG00000108515
STAT3__ENSG00000111245	STAT3	ENSG00000111245
STAT3__ENSG00000114854	STAT3	ENSG00000114854
STAT3__ENSG00000123416	STAT3	ENSG00000123416
STAT3__ENSG00000125414	STAT3	ENSG00000125414
STAT3__ENSG00000127824	STAT3	ENSG00000127824
STAT3__ENSG00000131730	STAT3	ENSG00000131730
STAT3__ENSG00000135940	STAT3	ENSG00000135940
STAT3__ENSG00000140416	STAT3	ENSG00000140416
STAT3__ENSG00000155657	STAT3	ENSG00000155657
STAT3__ENSG00000160808	STAT3	ENSG00000160808
STAT3__ENSG00000167460	STAT3	ENSG00000167460
STAT3__ENSG00000167553	STAT3	ENSG00000167553
STAT3__ENSG00000168530	STAT3	ENSG00000168530
STAT3__ENSG00000169710	STAT3	ENSG00000169710
STAT3__ENSG00000170323	STAT3	ENSG00000170323
STAT3__ENSG00000173991	STAT3	ENSG00000173991
STAT3__ENSG00000175084	STAT3	ENSG00000175084
STAT3__ENSG00000178741	STAT3	ENSG00000178741
STAT3__ENSG00000181092	STAT3	ENSG00000181092
STAT3__ENSG00000198125	STAT3	ENSG00000198125
STAT3__ENSG00000245848	STAT3	ENSG00000245848
STAT4__ENSG00000111245	STAT4	ENSG00000111245
STAT4__ENSG00000131730	STAT4	ENSG00000131730
STAT4__ENSG00000132170	STAT4	ENSG00000132170
STAT4__ENSG00000140416	STAT4	ENSG00000140416
STAT4__ENSG00000143549	STAT4	ENSG00000143549
STAT4__ENSG00000155657	STAT4	ENSG00000155657
STAT4__ENSG00000160808	STAT4	ENSG00000160808
STAT4__ENSG00000167460	STAT4	ENSG00000167460
STAT4__ENSG00000167552	STAT4	ENSG00000167552
STAT4__ENSG00000167553	STAT4	ENSG00000167553
STAT4__ENSG00000168530	STAT4	ENSG00000168530
STAT4__ENSG00000170323	STAT4	ENSG00000170323
STAT4__ENSG00000175084	STAT4	ENSG00000175084
STAT4__ENSG00000181092	STAT4	ENSG00000181092
STAT4__ENSG00000183785	STAT4	ENSG00000183785
STAT5A__ENSG00000111245	STAT5A	ENSG00000111245
STAT5A__ENSG00000123416	STAT5A	ENSG00000123416
STAT5A__ENSG00000131730	STAT5A	ENSG00000131730
STAT5A__ENSG00000132170	STAT5A	ENSG00000132170
STAT5A__ENSG00000140416	STAT5A	ENSG00000140416
STAT5A__ENSG00000143549	STAT5A	ENSG00000143549
STAT5A__ENSG00000155657	STAT5A	ENSG00000155657
STAT5A__ENSG00000167460	STAT5A	ENSG00000167460
STAT5A__ENSG00000167552	STAT5A	ENSG00000167552
STAT5A__ENSG00000167553	STAT5A	ENSG00000167553
STAT5A__ENSG00000170323	STAT5A	ENSG00000170323
STAT5A__ENSG00000175084	STAT5A	ENSG00000175084
STAT5A__ENSG00000181092	STAT5A	ENSG00000181092
STAT5B__ENSG00000131730	STAT5B	ENSG00000131730
STAT5B__ENSG00000132170	STAT5B	ENSG00000132170
STAT5B__ENSG00000140416	STAT5B	ENSG00000140416
STAT5B__ENSG00000155657	STAT5B	ENSG00000155657
STAT5B__ENSG00000167460	STAT5B	ENSG00000167460
STAT5B__ENSG00000167552	STAT5B	ENSG00000167552
STAT5B__ENSG00000167553	STAT5B	ENSG00000167553
STAT5B__ENSG00000169710	STAT5B	ENSG00000169710
STAT5B__ENSG00000170323	STAT5B	ENSG00000170323
STAT5B__ENSG00000175084	STAT5B	ENSG00000175084
STAT5B__ENSG00000181092	STAT5B	ENSG00000181092
STAT6__ENSG00000072310	STAT6	ENSG00000072310
STAT6__ENSG00000099194	STAT6	ENSG00000099194
STAT6__ENSG00000131730	STAT6	ENSG00000131730
STAT6__ENSG00000132170	STAT6	ENSG00000132170
STAT6__ENSG00000140416	STAT6	ENSG00000140416
STAT6__ENSG00000167460	STAT6	ENSG00000167460
STAT6__ENSG00000167553	STAT6	ENSG00000167553
STAT6__ENSG00000170323	STAT6	ENSG00000170323
STAT6__ENSG00000175084	STAT6	ENSG00000175084
STAT6__ENSG00000181092	STAT6	ENSG00000181092
T__ENSG00000111245	T	ENSG00000111245
T__ENSG00000125414	T	ENSG00000125414
T__ENSG00000131730	T	ENSG00000131730
T__ENSG00000132170	T	ENSG00000132170
T__ENSG00000140416	T	ENSG00000140416
T__ENSG00000143549	T	ENSG00000143549
T__ENSG00000155657	T	ENSG00000155657
T__ENSG00000167460	T	ENSG00000167460
T__ENSG00000167552	T	ENSG00000167552
T__ENSG00000167553	T	ENSG00000167553
T__ENSG00000168530	T	ENSG00000168530
T__ENSG00000170323	T	ENSG00000170323
T__ENSG00000175084	T	ENSG00000175084
T__ENSG00000181092	T	ENSG00000181092
T__ENSG00000198125	T	ENSG00000198125
TAL1__ENSG00000131730	TAL1	ENSG00000131730
TAL1__ENSG00000132170	TAL1	ENSG00000132170
TAL1__ENSG00000140416	TAL1	ENSG00000140416
TAL1__ENSG00000143549	TAL1	ENSG00000143549
TAL1__ENSG00000155657	TAL1	ENSG00000155657
TAL1__ENSG00000167460	TAL1	ENSG00000167460
TAL1__ENSG00000167553	TAL1	ENSG00000167553
TAL1__ENSG00000170323	TAL1	ENSG00000170323
TAL1__ENSG00000175084	TAL1	ENSG00000175084
TAL1__ENSG00000181092	TAL1	ENSG00000181092
TBP__ENSG00000111245	TBP	ENSG00000111245
TBP__ENSG00000114854	TBP	ENSG00000114854
TBP__ENSG00000125414	TBP	ENSG00000125414
TBP__ENSG00000131730	TBP	ENSG00000131730
TBP__ENSG00000132170	TBP	ENSG00000132170
TBP__ENSG00000140416	TBP	ENSG00000140416
TBP__ENSG00000155657	TBP	ENSG00000155657
TBP__ENSG00000167460	TBP	ENSG00000167460
TBP__ENSG00000167553	TBP	ENSG00000167553
TBP__ENSG00000170323	TBP	ENSG00000170323
TBP__ENSG00000175084	TBP	ENSG00000175084
TBP__ENSG00000181092	TBP	ENSG00000181092
TBR1__ENSG00000072310	TBR1	ENSG00000072310
TBR1__ENSG00000131730	TBR1	ENSG00000131730
TBR1__ENSG00000132170	TBR1	ENSG00000132170
TBR1__ENSG00000140416	TBR1	ENSG00000140416
TBR1__ENSG00000155657	TBR1	ENSG00000155657
TBR1__ENSG00000167460	TBR1	ENSG00000167460
TBR1__ENSG00000167552	TBR1	ENSG00000167552
TBR1__ENSG00000167553	TBR1	ENSG00000167553
TBR1__ENSG00000170323	TBR1	ENSG00000170323
TBR1__ENSG00000175084	TBR1	ENSG00000175084
TBR1__ENSG00000181092	TBR1	ENSG00000181092
TBX1__ENSG00000101470	TBX1	ENSG00000101470
TBX1__ENSG00000108515	TBX1	ENSG00000108515
TBX1__ENSG00000111245	TBX1	ENSG00000111245
TBX1__ENSG00000114854	TBX1	ENSG00000114854
TBX1__ENSG00000125414	TBX1	ENSG00000125414
TBX1__ENSG00000131730	TBX1	ENSG00000131730
TBX1__ENSG00000135940	TBX1	ENSG00000135940
TBX1__ENSG00000140416	TBX1	ENSG00000140416
TBX1__ENSG00000155657	TBX1	ENSG00000155657
TBX1__ENSG00000160808	TBX1	ENSG00000160808
TBX1__ENSG00000167552	TBX1	ENSG00000167552
TBX1__ENSG00000168530	TBX1	ENSG00000168530
TBX1__ENSG00000170323	TBX1	ENSG00000170323
TBX1__ENSG00000173991	TBX1	ENSG00000173991
TBX1__ENSG00000175084	TBX1	ENSG00000175084
TBX1__ENSG00000181092	TBX1	ENSG00000181092
TBX1__ENSG00000183785	TBX1	ENSG00000183785
TBX1__ENSG00000198125	TBX1	ENSG00000198125
TBX1__ENSG00000245848	TBX1	ENSG00000245848
TBX15__ENSG00000101470	TBX15	ENSG00000101470
TBX15__ENSG00000108515	TBX15	ENSG00000108515
TBX15__ENSG00000111245	TBX15	ENSG00000111245
TBX15__ENSG00000114854	TBX15	ENSG00000114854
TBX15__ENSG00000127824	TBX15	ENSG00000127824
TBX15__ENSG00000131730	TBX15	ENSG00000131730
TBX15__ENSG00000132170	TBX15	ENSG00000132170
TBX15__ENSG00000135940	TBX15	ENSG00000135940
TBX15__ENSG00000160808	TBX15	ENSG00000160808
TBX15__ENSG00000167460	TBX15	ENSG00000167460
TBX15__ENSG00000167552	TBX15	ENSG00000167552
TBX15__ENSG00000168530	TBX15	ENSG00000168530
TBX15__ENSG00000173991	TBX15	ENSG00000173991
TBX15__ENSG00000175084	TBX15	ENSG00000175084
TBX15__ENSG00000181092	TBX15	ENSG00000181092
TBX15__ENSG00000243910	TBX15	ENSG00000243910
TBX15__ENSG00000245848	TBX15	ENSG00000245848
TBX19__ENSG00000111245	TBX19	ENSG00000111245
TBX19__ENSG00000114854	TBX19	ENSG00000114854
TBX19__ENSG00000125414	TBX19	ENSG00000125414
TBX19__ENSG00000131730	TBX19	ENSG00000131730
TBX19__ENSG00000132170	TBX19	ENSG00000132170
TBX19__ENSG00000140416	TBX19	ENSG00000140416
TBX19__ENSG00000143549	TBX19	ENSG00000143549
TBX19__ENSG00000155657	TBX19	ENSG00000155657
TBX19__ENSG00000160808	TBX19	ENSG00000160808
TBX19__ENSG00000167460	TBX19	ENSG00000167460
TBX19__ENSG00000167552	TBX19	ENSG00000167552
TBX19__ENSG00000167553	TBX19	ENSG00000167553
TBX19__ENSG00000168530	TBX19	ENSG00000168530
TBX19__ENSG00000170323	TBX19	ENSG00000170323
TBX19__ENSG00000175084	TBX19	ENSG00000175084
TBX19__ENSG00000181092	TBX19	ENSG00000181092
TBX19__ENSG00000198125	TBX19	ENSG00000198125
TBX2__ENSG00000072310	TBX2	ENSG00000072310
TBX2__ENSG00000111245	TBX2	ENSG00000111245
TBX2__ENSG00000132170	TBX2	ENSG00000132170
TBX2__ENSG00000140416	TBX2	ENSG00000140416
TBX2__ENSG00000143549	TBX2	ENSG00000143549
TBX2__ENSG00000167460	TBX2	ENSG00000167460
TBX2__ENSG00000167553	TBX2	ENSG00000167553
TBX2__ENSG00000170323	TBX2	ENSG00000170323
TBX2__ENSG00000173991	TBX2	ENSG00000173991
TBX2__ENSG00000175084	TBX2	ENSG00000175084
TBX2__ENSG00000183785	TBX2	ENSG00000183785
TBX20__ENSG00000099194	TBX20	ENSG00000099194
TBX20__ENSG00000101470	TBX20	ENSG00000101470
TBX20__ENSG00000108515	TBX20	ENSG00000108515
TBX20__ENSG00000111245	TBX20	ENSG00000111245
TBX20__ENSG00000114854	TBX20	ENSG00000114854
TBX20__ENSG00000125414	TBX20	ENSG00000125414
TBX20__ENSG00000127824	TBX20	ENSG00000127824
TBX20__ENSG00000131730	TBX20	ENSG00000131730
TBX20__ENSG00000135940	TBX20	ENSG00000135940
TBX20__ENSG00000152086	TBX20	ENSG00000152086
TBX20__ENSG00000155657	TBX20	ENSG00000155657
TBX20__ENSG00000160808	TBX20	ENSG00000160808
TBX20__ENSG00000167460	TBX20	ENSG00000167460
TBX20__ENSG00000167552	TBX20	ENSG00000167552
TBX20__ENSG00000168530	TBX20	ENSG00000168530
TBX20__ENSG00000170323	TBX20	ENSG00000170323
TBX20__ENSG00000173991	TBX20	ENSG00000173991
TBX20__ENSG00000175084	TBX20	ENSG00000175084
TBX20__ENSG00000178741	TBX20	ENSG00000178741
TBX20__ENSG00000181092	TBX20	ENSG00000181092
TBX20__ENSG00000183785	TBX20	ENSG00000183785
TBX20__ENSG00000198125	TBX20	ENSG00000198125
TBX20__ENSG00000243910	TBX20	ENSG00000243910
TBX20__ENSG00000245848	TBX20	ENSG00000245848
TBX21__ENSG00000072310	TBX21	ENSG00000072310
TBX21__ENSG00000099194	TBX21	ENSG00000099194
TBX21__ENSG00000101470	TBX21	ENSG00000101470
TBX21__ENSG00000108515	TBX21	ENSG00000108515
TBX21__ENSG00000111245	TBX21	ENSG00000111245
TBX21__ENSG00000114854	TBX21	ENSG00000114854
TBX21__ENSG00000125414	TBX21	ENSG00000125414
TBX21__ENSG00000127824	TBX21	ENSG00000127824
TBX21__ENSG00000131730	TBX21	ENSG00000131730
TBX21__ENSG00000132170	TBX21	ENSG00000132170
TBX21__ENSG00000135940	TBX21	ENSG00000135940
TBX21__ENSG00000143549	TBX21	ENSG00000143549
TBX21__ENSG00000152086	TBX21	ENSG00000152086
TBX21__ENSG00000160808	TBX21	ENSG00000160808
TBX21__ENSG00000168530	TBX21	ENSG00000168530
TBX21__ENSG00000169710	TBX21	ENSG00000169710
TBX21__ENSG00000170323	TBX21	ENSG00000170323
TBX21__ENSG00000173991	TBX21	ENSG00000173991
TBX21__ENSG00000178741	TBX21	ENSG00000178741
TBX21__ENSG00000181092	TBX21	ENSG00000181092
TBX21__ENSG00000183785	TBX21	ENSG00000183785
TBX21__ENSG00000198125	TBX21	ENSG00000198125
TBX21__ENSG00000243910	TBX21	ENSG00000243910
TBX21__ENSG00000245848	TBX21	ENSG00000245848
TBX3__ENSG00000101470	TBX3	ENSG00000101470
TBX3__ENSG00000108515	TBX3	ENSG00000108515
TBX3__ENSG00000132170	TBX3	ENSG00000132170
TBX3__ENSG00000140416	TBX3	ENSG00000140416
TBX3__ENSG00000143549	TBX3	ENSG00000143549
TBX3__ENSG00000155657	TBX3	ENSG00000155657
TBX3__ENSG00000167460	TBX3	ENSG00000167460
TBX3__ENSG00000167553	TBX3	ENSG00000167553
TBX3__ENSG00000170323	TBX3	ENSG00000170323
TBX3__ENSG00000181092	TBX3	ENSG00000181092
TBX3__ENSG00000198125	TBX3	ENSG00000198125
TBX4__ENSG00000072310	TBX4	ENSG00000072310
TBX4__ENSG00000132170	TBX4	ENSG00000132170
TBX4__ENSG00000140416	TBX4	ENSG00000140416
TBX4__ENSG00000143549	TBX4	ENSG00000143549
TBX4__ENSG00000155657	TBX4	ENSG00000155657
TBX4__ENSG00000167460	TBX4	ENSG00000167460
TBX4__ENSG00000167552	TBX4	ENSG00000167552
TBX4__ENSG00000167553	TBX4	ENSG00000167553
TBX4__ENSG00000168530	TBX4	ENSG00000168530
TBX4__ENSG00000169710	TBX4	ENSG00000169710
TBX4__ENSG00000170323	TBX4	ENSG00000170323
TBX4__ENSG00000175084	TBX4	ENSG00000175084
TBX4__ENSG00000181092	TBX4	ENSG00000181092
TBX5__ENSG00000072310	TBX5	ENSG00000072310
TBX5__ENSG00000132170	TBX5	ENSG00000132170
TBX5__ENSG00000140416	TBX5	ENSG00000140416
TBX5__ENSG00000143549	TBX5	ENSG00000143549
TBX5__ENSG00000155657	TBX5	ENSG00000155657
TBX5__ENSG00000167460	TBX5	ENSG00000167460
TBX5__ENSG00000167552	TBX5	ENSG00000167552
TBX5__ENSG00000167553	TBX5	ENSG00000167553
TBX5__ENSG00000168530	TBX5	ENSG00000168530
TBX5__ENSG00000169710	TBX5	ENSG00000169710
TBX5__ENSG00000170323	TBX5	ENSG00000170323
TBX5__ENSG00000175084	TBX5	ENSG00000175084
TBX5__ENSG00000181092	TBX5	ENSG00000181092
TCF12__ENSG00000072310	TCF12	ENSG00000072310
TCF12__ENSG00000075886	TCF12	ENSG00000075886
TCF12__ENSG00000099194	TCF12	ENSG00000099194
TCF12__ENSG00000101470	TCF12	ENSG00000101470
TCF12__ENSG00000108515	TCF12	ENSG00000108515
TCF12__ENSG00000111245	TCF12	ENSG00000111245
TCF12__ENSG00000114854	TCF12	ENSG00000114854
TCF12__ENSG00000125414	TCF12	ENSG00000125414
TCF12__ENSG00000127824	TCF12	ENSG00000127824
TCF12__ENSG00000135940	TCF12	ENSG00000135940
TCF12__ENSG00000143549	TCF12	ENSG00000143549
TCF12__ENSG00000152086	TCF12	ENSG00000152086
TCF12__ENSG00000160808	TCF12	ENSG00000160808
TCF12__ENSG00000167460	TCF12	ENSG00000167460
TCF12__ENSG00000169710	TCF12	ENSG00000169710
TCF12__ENSG00000173991	TCF12	ENSG00000173991
TCF12__ENSG00000178741	TCF12	ENSG00000178741
TCF12__ENSG00000183785	TCF12	ENSG00000183785
TCF12__ENSG00000198125	TCF12	ENSG00000198125
TCF12__ENSG00000243910	TCF12	ENSG00000243910
TCF12__ENSG00000245848	TCF12	ENSG00000245848
TCF24__ENSG00000072310	TCF24	ENSG00000072310
TCF24__ENSG00000099194	TCF24	ENSG00000099194
TCF24__ENSG00000101470	TCF24	ENSG00000101470
TCF24__ENSG00000108515	TCF24	ENSG00000108515
TCF24__ENSG00000111245	TCF24	ENSG00000111245
TCF24__ENSG00000114854	TCF24	ENSG00000114854
TCF24__ENSG00000125414	TCF24	ENSG00000125414
TCF24__ENSG00000127824	TCF24	ENSG00000127824
TCF24__ENSG00000131730	TCF24	ENSG00000131730
TCF24__ENSG00000135940	TCF24	ENSG00000135940
TCF24__ENSG00000140416	TCF24	ENSG00000140416
TCF24__ENSG00000152086	TCF24	ENSG00000152086
TCF24__ENSG00000160808	TCF24	ENSG00000160808
TCF24__ENSG00000167460	TCF24	ENSG00000167460
TCF24__ENSG00000168530	TCF24	ENSG00000168530
TCF24__ENSG00000169710	TCF24	ENSG00000169710
TCF24__ENSG00000170323	TCF24	ENSG00000170323
TCF24__ENSG00000173991	TCF24	ENSG00000173991
TCF24__ENSG00000175084	TCF24	ENSG00000175084
TCF24__ENSG00000178741	TCF24	ENSG00000178741
TCF24__ENSG00000181092	TCF24	ENSG00000181092
TCF24__ENSG00000183785	TCF24	ENSG00000183785
TCF24__ENSG00000198125	TCF24	ENSG00000198125
TCF24__ENSG00000243910	TCF24	ENSG00000243910
TCF24__ENSG00000245848	TCF24	ENSG00000245848
TCF3__ENSG00000072310	TCF3	ENSG00000072310
TCF3__ENSG00000099194	TCF3	ENSG00000099194
TCF3__ENSG00000101470	TCF3	ENSG00000101470
TCF3__ENSG00000108515	TCF3	ENSG00000108515
TCF3__ENSG00000114854	TCF3	ENSG00000114854
TCF3__ENSG00000123416	TCF3	ENSG00000123416
TCF3__ENSG00000127824	TCF3	ENSG00000127824
TCF3__ENSG00000131730	TCF3	ENSG00000131730
TCF3__ENSG00000135940	TCF3	ENSG00000135940
TCF3__ENSG00000140416	TCF3	ENSG00000140416
TCF3__ENSG00000143549	TCF3	ENSG00000143549
TCF3__ENSG00000160808	TCF3	ENSG00000160808
TCF3__ENSG00000167460	TCF3	ENSG00000167460
TCF3__ENSG00000167553	TCF3	ENSG00000167553
TCF3__ENSG00000169710	TCF3	ENSG00000169710
TCF3__ENSG00000175084	TCF3	ENSG00000175084
TCF3__ENSG00000178741	TCF3	ENSG00000178741
TCF3__ENSG00000183785	TCF3	ENSG00000183785
TCF3__ENSG00000198125	TCF3	ENSG00000198125
TCF3__ENSG00000243910	TCF3	ENSG00000243910
TCF3__ENSG00000245848	TCF3	ENSG00000245848
TCF4__ENSG00000072310	TCF4	ENSG00000072310
TCF4__ENSG00000075886	TCF4	ENSG00000075886
TCF4__ENSG00000099194	TCF4	ENSG00000099194
TCF4__ENSG00000101470	TCF4	ENSG00000101470
TCF4__ENSG00000108515	TCF4	ENSG00000108515
TCF4__ENSG00000111245	TCF4	ENSG00000111245
TCF4__ENSG00000114854	TCF4	ENSG00000114854
TCF4__ENSG00000127824	TCF4	ENSG00000127824
TCF4__ENSG00000135940	TCF4	ENSG00000135940
TCF4__ENSG00000143549	TCF4	ENSG00000143549
TCF4__ENSG00000160808	TCF4	ENSG00000160808
TCF4__ENSG00000167460	TCF4	ENSG00000167460
TCF4__ENSG00000169710	TCF4	ENSG00000169710
TCF4__ENSG00000170323	TCF4	ENSG00000170323
TCF4__ENSG00000178741	TCF4	ENSG00000178741
TCF4__ENSG00000183785	TCF4	ENSG00000183785
TCF4__ENSG00000198125	TCF4	ENSG00000198125
TCF4__ENSG00000243910	TCF4	ENSG00000243910
TCF4__ENSG00000245848	TCF4	ENSG00000245848
TCF7__ENSG00000072310	TCF7	ENSG00000072310
TCF7__ENSG00000131730	TCF7	ENSG00000131730
TCF7__ENSG00000132170	TCF7	ENSG00000132170
TCF7__ENSG00000140416	TCF7	ENSG00000140416
TCF7__ENSG00000155657	TCF7	ENSG00000155657
TCF7__ENSG00000167460	TCF7	ENSG00000167460
TCF7__ENSG00000167552	TCF7	ENSG00000167552
TCF7__ENSG00000167553	TCF7	ENSG00000167553
TCF7__ENSG00000170323	TCF7	ENSG00000170323
TCF7__ENSG00000181092	TCF7	ENSG00000181092
TCF7L1__ENSG00000108515	TCF7L1	ENSG00000108515
TCF7L1__ENSG00000114854	TCF7L1	ENSG00000114854
TCF7L1__ENSG00000131730	TCF7L1	ENSG00000131730
TCF7L1__ENSG00000132170	TCF7L1	ENSG00000132170
TCF7L1__ENSG00000140416	TCF7L1	ENSG00000140416
TCF7L1__ENSG00000143549	TCF7L1	ENSG00000143549
TCF7L1__ENSG00000155657	TCF7L1	ENSG00000155657
TCF7L1__ENSG00000167553	TCF7L1	ENSG00000167553
TCF7L1__ENSG00000170323	TCF7L1	ENSG00000170323
TCF7L1__ENSG00000175084	TCF7L1	ENSG00000175084
TCF7L1__ENSG00000181092	TCF7L1	ENSG00000181092
TCF7L1__ENSG00000198125	TCF7L1	ENSG00000198125
TCF7L2__ENSG00000114854	TCF7L2	ENSG00000114854
TCF7L2__ENSG00000131730	TCF7L2	ENSG00000131730
TCF7L2__ENSG00000132170	TCF7L2	ENSG00000132170
TCF7L2__ENSG00000140416	TCF7L2	ENSG00000140416
TCF7L2__ENSG00000143549	TCF7L2	ENSG00000143549
TCF7L2__ENSG00000155657	TCF7L2	ENSG00000155657
TCF7L2__ENSG00000167460	TCF7L2	ENSG00000167460
TCF7L2__ENSG00000167552	TCF7L2	ENSG00000167552
TCF7L2__ENSG00000167553	TCF7L2	ENSG00000167553
TCF7L2__ENSG00000170323	TCF7L2	ENSG00000170323
TCFL5__ENSG00000072310	TCFL5	ENSG00000072310
TCFL5__ENSG00000075886	TCFL5	ENSG00000075886
TCFL5__ENSG00000099194	TCFL5	ENSG00000099194
TCFL5__ENSG00000101470	TCFL5	ENSG00000101470
TCFL5__ENSG00000108515	TCFL5	ENSG00000108515
TCFL5__ENSG00000111245	TCFL5	ENSG00000111245
TCFL5__ENSG00000114854	TCFL5	ENSG00000114854
TCFL5__ENSG00000123416	TCFL5	ENSG00000123416
TCFL5__ENSG00000125414	TCFL5	ENSG00000125414
TCFL5__ENSG00000127824	TCFL5	ENSG00000127824
TCFL5__ENSG00000131730	TCFL5	ENSG00000131730
TCFL5__ENSG00000135940	TCFL5	ENSG00000135940
TCFL5__ENSG00000152086	TCFL5	ENSG00000152086
TCFL5__ENSG00000160808	TCFL5	ENSG00000160808
TCFL5__ENSG00000168530	TCFL5	ENSG00000168530
TCFL5__ENSG00000169710	TCFL5	ENSG00000169710
TCFL5__ENSG00000173991	TCFL5	ENSG00000173991
TCFL5__ENSG00000175084	TCFL5	ENSG00000175084
TCFL5__ENSG00000178741	TCFL5	ENSG00000178741
TCFL5__ENSG00000181092	TCFL5	ENSG00000181092
TCFL5__ENSG00000183785	TCFL5	ENSG00000183785
TCFL5__ENSG00000198125	TCFL5	ENSG00000198125
TCFL5__ENSG00000243910	TCFL5	ENSG00000243910
TCFL5__ENSG00000245848	TCFL5	ENSG00000245848
TEAD1__ENSG00000131730	TEAD1	ENSG00000131730
TEAD1__ENSG00000132170	TEAD1	ENSG00000132170
TEAD1__ENSG00000140416	TEAD1	ENSG00000140416
TEAD1__ENSG00000143549	TEAD1	ENSG00000143549
TEAD1__ENSG00000167460	TEAD1	ENSG00000167460
TEAD1__ENSG00000167552	TEAD1	ENSG00000167552
TEAD1__ENSG00000167553	TEAD1	ENSG00000167553
TEAD1__ENSG00000170323	TEAD1	ENSG00000170323
TEAD1__ENSG00000175084	TEAD1	ENSG00000175084
TEAD1__ENSG00000181092	TEAD1	ENSG00000181092
TEAD3__ENSG00000131730	TEAD3	ENSG00000131730
TEAD3__ENSG00000132170	TEAD3	ENSG00000132170
TEAD3__ENSG00000140416	TEAD3	ENSG00000140416
TEAD3__ENSG00000143549	TEAD3	ENSG00000143549
TEAD3__ENSG00000167460	TEAD3	ENSG00000167460
TEAD3__ENSG00000167552	TEAD3	ENSG00000167552
TEAD3__ENSG00000167553	TEAD3	ENSG00000167553
TEAD3__ENSG00000170323	TEAD3	ENSG00000170323
TEAD3__ENSG00000175084	TEAD3	ENSG00000175084
TEAD3__ENSG00000181092	TEAD3	ENSG00000181092
TEAD4__ENSG00000108515	TEAD4	ENSG00000108515
TEAD4__ENSG00000111245	TEAD4	ENSG00000111245
TEAD4__ENSG00000114854	TEAD4	ENSG00000114854
TEAD4__ENSG00000131730	TEAD4	ENSG00000131730
TEAD4__ENSG00000132170	TEAD4	ENSG00000132170
TEAD4__ENSG00000140416	TEAD4	ENSG00000140416
TEAD4__ENSG00000155657	TEAD4	ENSG00000155657
TEAD4__ENSG00000167460	TEAD4	ENSG00000167460
TEAD4__ENSG00000167552	TEAD4	ENSG00000167552
TEAD4__ENSG00000167553	TEAD4	ENSG00000167553
TEAD4__ENSG00000168530	TEAD4	ENSG00000168530
TEAD4__ENSG00000170323	TEAD4	ENSG00000170323
TEAD4__ENSG00000175084	TEAD4	ENSG00000175084
TEF__ENSG00000101470	TEF	ENSG00000101470
TEF__ENSG00000111245	TEF	ENSG00000111245
TEF__ENSG00000114854	TEF	ENSG00000114854
TEF__ENSG00000125414	TEF	ENSG00000125414
TEF__ENSG00000131730	TEF	ENSG00000131730
TEF__ENSG00000132170	TEF	ENSG00000132170
TEF__ENSG00000140416	TEF	ENSG00000140416
TEF__ENSG00000155657	TEF	ENSG00000155657
TEF__ENSG00000160808	TEF	ENSG00000160808
TEF__ENSG00000168530	TEF	ENSG00000168530
TEF__ENSG00000170323	TEF	ENSG00000170323
TEF__ENSG00000173991	TEF	ENSG00000173991
TEF__ENSG00000175084	TEF	ENSG00000175084
TEF__ENSG00000181092	TEF	ENSG00000181092
TEF__ENSG00000198125	TEF	ENSG00000198125
TERF2__ENSG00000099194	TERF2	ENSG00000099194
TERF2__ENSG00000101470	TERF2	ENSG00000101470
TERF2__ENSG00000108515	TERF2	ENSG00000108515
TERF2__ENSG00000111245	TERF2	ENSG00000111245
TERF2__ENSG00000114854	TERF2	ENSG00000114854
TERF2__ENSG00000127824	TERF2	ENSG00000127824
TERF2__ENSG00000131730	TERF2	ENSG00000131730
TERF2__ENSG00000135940	TERF2	ENSG00000135940
TERF2__ENSG00000160808	TERF2	ENSG00000160808
TERF2__ENSG00000167553	TERF2	ENSG00000167553
TERF2__ENSG00000169710	TERF2	ENSG00000169710
TERF2__ENSG00000173991	TERF2	ENSG00000173991
TERF2__ENSG00000175084	TERF2	ENSG00000175084
TERF2__ENSG00000181092	TERF2	ENSG00000181092
TERF2__ENSG00000245848	TERF2	ENSG00000245848
TET1__ENSG00000099194	TET1	ENSG00000099194
TET1__ENSG00000101470	TET1	ENSG00000101470
TET1__ENSG00000108515	TET1	ENSG00000108515
TET1__ENSG00000111245	TET1	ENSG00000111245
TET1__ENSG00000114854	TET1	ENSG00000114854
TET1__ENSG00000123416	TET1	ENSG00000123416
TET1__ENSG00000125414	TET1	ENSG00000125414
TET1__ENSG00000127824	TET1	ENSG00000127824
TET1__ENSG00000131730	TET1	ENSG00000131730
TET1__ENSG00000135940	TET1	ENSG00000135940
TET1__ENSG00000152086	TET1	ENSG00000152086
TET1__ENSG00000160808	TET1	ENSG00000160808
TET1__ENSG00000168530	TET1	ENSG00000168530
TET1__ENSG00000173991	TET1	ENSG00000173991
TET1__ENSG00000175084	TET1	ENSG00000175084
TET1__ENSG00000178741	TET1	ENSG00000178741
TET1__ENSG00000181092	TET1	ENSG00000181092
TET1__ENSG00000183785	TET1	ENSG00000183785
TET1__ENSG00000198125	TET1	ENSG00000198125
TET1__ENSG00000243910	TET1	ENSG00000243910
TET1__ENSG00000245848	TET1	ENSG00000245848
TFAP2A__ENSG00000072310	TFAP2A	ENSG00000072310
TFAP2A__ENSG00000099194	TFAP2A	ENSG00000099194
TFAP2A__ENSG00000101470	TFAP2A	ENSG00000101470
TFAP2A__ENSG00000108515	TFAP2A	ENSG00000108515
TFAP2A__ENSG00000111245	TFAP2A	ENSG00000111245
TFAP2A__ENSG00000114854	TFAP2A	ENSG00000114854
TFAP2A__ENSG00000127824	TFAP2A	ENSG00000127824
TFAP2A__ENSG00000131730	TFAP2A	ENSG00000131730
TFAP2A__ENSG00000135940	TFAP2A	ENSG00000135940
TFAP2A__ENSG00000160808	TFAP2A	ENSG00000160808
TFAP2A__ENSG00000167552	TFAP2A	ENSG00000167552
TFAP2A__ENSG00000169710	TFAP2A	ENSG00000169710
TFAP2A__ENSG00000173991	TFAP2A	ENSG00000173991
TFAP2A__ENSG00000175084	TFAP2A	ENSG00000175084
TFAP2A__ENSG00000178741	TFAP2A	ENSG00000178741
TFAP2A__ENSG00000183785	TFAP2A	ENSG00000183785
TFAP2A__ENSG00000243910	TFAP2A	ENSG00000243910
TFAP2A__ENSG00000245848	TFAP2A	ENSG00000245848
TFAP2B__ENSG00000072310	TFAP2B	ENSG00000072310
TFAP2B__ENSG00000099194	TFAP2B	ENSG00000099194
TFAP2B__ENSG00000101470	TFAP2B	ENSG00000101470
TFAP2B__ENSG00000108515	TFAP2B	ENSG00000108515
TFAP2B__ENSG00000111245	TFAP2B	ENSG00000111245
TFAP2B__ENSG00000114854	TFAP2B	ENSG00000114854
TFAP2B__ENSG00000123416	TFAP2B	ENSG00000123416
TFAP2B__ENSG00000127824	TFAP2B	ENSG00000127824
TFAP2B__ENSG00000131730	TFAP2B	ENSG00000131730
TFAP2B__ENSG00000135940	TFAP2B	ENSG00000135940
TFAP2B__ENSG00000160808	TFAP2B	ENSG00000160808
TFAP2B__ENSG00000167552	TFAP2B	ENSG00000167552
TFAP2B__ENSG00000169710	TFAP2B	ENSG00000169710
TFAP2B__ENSG00000173991	TFAP2B	ENSG00000173991
TFAP2B__ENSG00000175084	TFAP2B	ENSG00000175084
TFAP2B__ENSG00000178741	TFAP2B	ENSG00000178741
TFAP2B__ENSG00000183785	TFAP2B	ENSG00000183785
TFAP2B__ENSG00000243910	TFAP2B	ENSG00000243910
TFAP2B__ENSG00000245848	TFAP2B	ENSG00000245848
TFAP2C__ENSG00000072310	TFAP2C	ENSG00000072310
TFAP2C__ENSG00000099194	TFAP2C	ENSG00000099194
TFAP2C__ENSG00000101470	TFAP2C	ENSG00000101470
TFAP2C__ENSG00000108515	TFAP2C	ENSG00000108515
TFAP2C__ENSG00000111245	TFAP2C	ENSG00000111245
TFAP2C__ENSG00000114854	TFAP2C	ENSG00000114854
TFAP2C__ENSG00000123416	TFAP2C	ENSG00000123416
TFAP2C__ENSG00000127824	TFAP2C	ENSG00000127824
TFAP2C__ENSG00000131730	TFAP2C	ENSG00000131730
TFAP2C__ENSG00000135940	TFAP2C	ENSG00000135940
TFAP2C__ENSG00000160808	TFAP2C	ENSG00000160808
TFAP2C__ENSG00000167552	TFAP2C	ENSG00000167552
TFAP2C__ENSG00000169710	TFAP2C	ENSG00000169710
TFAP2C__ENSG00000173991	TFAP2C	ENSG00000173991
TFAP2C__ENSG00000175084	TFAP2C	ENSG00000175084
TFAP2C__ENSG00000178741	TFAP2C	ENSG00000178741
TFAP2C__ENSG00000183785	TFAP2C	ENSG00000183785
TFAP2C__ENSG00000243910	TFAP2C	ENSG00000243910
TFAP2C__ENSG00000245848	TFAP2C	ENSG00000245848
TFAP2D__ENSG00000072310	TFAP2D	ENSG00000072310
TFAP2D__ENSG00000075886	TFAP2D	ENSG00000075886
TFAP2D__ENSG00000099194	TFAP2D	ENSG00000099194
TFAP2D__ENSG00000101470	TFAP2D	ENSG00000101470
TFAP2D__ENSG00000108515	TFAP2D	ENSG00000108515
TFAP2D__ENSG00000123416	TFAP2D	ENSG00000123416
TFAP2D__ENSG00000131730	TFAP2D	ENSG00000131730
TFAP2D__ENSG00000140416	TFAP2D	ENSG00000140416
TFAP2D__ENSG00000143549	TFAP2D	ENSG00000143549
TFAP2D__ENSG00000152086	TFAP2D	ENSG00000152086
TFAP2D__ENSG00000167460	TFAP2D	ENSG00000167460
TFAP2D__ENSG00000167552	TFAP2D	ENSG00000167552
TFAP2D__ENSG00000167553	TFAP2D	ENSG00000167553
TFAP2D__ENSG00000169710	TFAP2D	ENSG00000169710
TFAP2D__ENSG00000175084	TFAP2D	ENSG00000175084
TFAP4__ENSG00000072310	TFAP4	ENSG00000072310
TFAP4__ENSG00000099194	TFAP4	ENSG00000099194
TFAP4__ENSG00000101470	TFAP4	ENSG00000101470
TFAP4__ENSG00000108515	TFAP4	ENSG00000108515
TFAP4__ENSG00000114854	TFAP4	ENSG00000114854
TFAP4__ENSG00000123416	TFAP4	ENSG00000123416
TFAP4__ENSG00000127824	TFAP4	ENSG00000127824
TFAP4__ENSG00000135940	TFAP4	ENSG00000135940
TFAP4__ENSG00000152086	TFAP4	ENSG00000152086
TFAP4__ENSG00000160808	TFAP4	ENSG00000160808
TFAP4__ENSG00000167460	TFAP4	ENSG00000167460
TFAP4__ENSG00000167553	TFAP4	ENSG00000167553
TFAP4__ENSG00000169710	TFAP4	ENSG00000169710
TFAP4__ENSG00000173991	TFAP4	ENSG00000173991
TFAP4__ENSG00000175084	TFAP4	ENSG00000175084
TFAP4__ENSG00000178741	TFAP4	ENSG00000178741
TFAP4__ENSG00000183785	TFAP4	ENSG00000183785
TFAP4__ENSG00000243910	TFAP4	ENSG00000243910
TFAP4__ENSG00000245848	TFAP4	ENSG00000245848
TFCP2__ENSG00000072310	TFCP2	ENSG00000072310
TFCP2__ENSG00000099194	TFCP2	ENSG00000099194
TFCP2__ENSG00000101470	TFCP2	ENSG00000101470
TFCP2__ENSG00000108515	TFCP2	ENSG00000108515
TFCP2__ENSG00000111245	TFCP2	ENSG00000111245
TFCP2__ENSG00000114854	TFCP2	ENSG00000114854
TFCP2__ENSG00000125414	TFCP2	ENSG00000125414
TFCP2__ENSG00000127824	TFCP2	ENSG00000127824
TFCP2__ENSG00000131730	TFCP2	ENSG00000131730
TFCP2__ENSG00000135940	TFCP2	ENSG00000135940
TFCP2__ENSG00000152086	TFCP2	ENSG00000152086
TFCP2__ENSG00000160808	TFCP2	ENSG00000160808
TFCP2__ENSG00000168530	TFCP2	ENSG00000168530
TFCP2__ENSG00000169710	TFCP2	ENSG00000169710
TFCP2__ENSG00000173991	TFCP2	ENSG00000173991
TFCP2__ENSG00000175084	TFCP2	ENSG00000175084
TFCP2__ENSG00000178741	TFCP2	ENSG00000178741
TFCP2__ENSG00000181092	TFCP2	ENSG00000181092
TFCP2__ENSG00000183785	TFCP2	ENSG00000183785
TFCP2__ENSG00000243910	TFCP2	ENSG00000243910
TFCP2__ENSG00000245848	TFCP2	ENSG00000245848
TFCP2L1__ENSG00000072310	TFCP2L1	ENSG00000072310
TFCP2L1__ENSG00000099194	TFCP2L1	ENSG00000099194
TFCP2L1__ENSG00000101470	TFCP2L1	ENSG00000101470
TFCP2L1__ENSG00000108515	TFCP2L1	ENSG00000108515
TFCP2L1__ENSG00000111245	TFCP2L1	ENSG00000111245
TFCP2L1__ENSG00000114854	TFCP2L1	ENSG00000114854
TFCP2L1__ENSG00000125414	TFCP2L1	ENSG00000125414
TFCP2L1__ENSG00000127824	TFCP2L1	ENSG00000127824
TFCP2L1__ENSG00000131730	TFCP2L1	ENSG00000131730
TFCP2L1__ENSG00000135940	TFCP2L1	ENSG00000135940
TFCP2L1__ENSG00000152086	TFCP2L1	ENSG00000152086
TFCP2L1__ENSG00000160808	TFCP2L1	ENSG00000160808
TFCP2L1__ENSG00000168530	TFCP2L1	ENSG00000168530
TFCP2L1__ENSG00000169710	TFCP2L1	ENSG00000169710
TFCP2L1__ENSG00000173991	TFCP2L1	ENSG00000173991
TFCP2L1__ENSG00000175084	TFCP2L1	ENSG00000175084
TFCP2L1__ENSG00000178741	TFCP2L1	ENSG00000178741
TFCP2L1__ENSG00000181092	TFCP2L1	ENSG00000181092
TFCP2L1__ENSG00000183785	TFCP2L1	ENSG00000183785
TFCP2L1__ENSG00000198125	TFCP2L1	ENSG00000198125
TFCP2L1__ENSG00000243910	TFCP2L1	ENSG00000243910
TFCP2L1__ENSG00000245848	TFCP2L1	ENSG00000245848
TFDP1__ENSG00000072310	TFDP1	ENSG00000072310
TFDP1__ENSG00000099194	TFDP1	ENSG00000099194
TFDP1__ENSG00000101470	TFDP1	ENSG00000101470
TFDP1__ENSG00000108515	TFDP1	ENSG00000108515
TFDP1__ENSG00000111245	TFDP1	ENSG00000111245
TFDP1__ENSG00000114854	TFDP1	ENSG00000114854
TFDP1__ENSG00000123416	TFDP1	ENSG00000123416
TFDP1__ENSG00000125414	TFDP1	ENSG00000125414
TFDP1__ENSG00000127824	TFDP1	ENSG00000127824
TFDP1__ENSG00000135940	TFDP1	ENSG00000135940
TFDP1__ENSG00000152086	TFDP1	ENSG00000152086
TFDP1__ENSG00000160808	TFDP1	ENSG00000160808
TFDP1__ENSG00000168530	TFDP1	ENSG00000168530
TFDP1__ENSG00000169710	TFDP1	ENSG00000169710
TFDP1__ENSG00000173991	TFDP1	ENSG00000173991
TFDP1__ENSG00000175084	TFDP1	ENSG00000175084
TFDP1__ENSG00000178741	TFDP1	ENSG00000178741
TFDP1__ENSG00000181092	TFDP1	ENSG00000181092
TFDP1__ENSG00000183785	TFDP1	ENSG00000183785
TFDP1__ENSG00000198033	TFDP1	ENSG00000198033
TFDP1__ENSG00000243910	TFDP1	ENSG00000243910
TFDP1__ENSG00000245848	TFDP1	ENSG00000245848
TFE3__ENSG00000072310	TFE3	ENSG00000072310
TFE3__ENSG00000099194	TFE3	ENSG00000099194
TFE3__ENSG00000101470	TFE3	ENSG00000101470
TFE3__ENSG00000108515	TFE3	ENSG00000108515
TFE3__ENSG00000111245	TFE3	ENSG00000111245
TFE3__ENSG00000114854	TFE3	ENSG00000114854
TFE3__ENSG00000127824	TFE3	ENSG00000127824
TFE3__ENSG00000131730	TFE3	ENSG00000131730
TFE3__ENSG00000135940	TFE3	ENSG00000135940
TFE3__ENSG00000143549	TFE3	ENSG00000143549
TFE3__ENSG00000160808	TFE3	ENSG00000160808
TFE3__ENSG00000167460	TFE3	ENSG00000167460
TFE3__ENSG00000169710	TFE3	ENSG00000169710
TFE3__ENSG00000173991	TFE3	ENSG00000173991
TFE3__ENSG00000175084	TFE3	ENSG00000175084
TFE3__ENSG00000178741	TFE3	ENSG00000178741
TFE3__ENSG00000181092	TFE3	ENSG00000181092
TFE3__ENSG00000183785	TFE3	ENSG00000183785
TFE3__ENSG00000198125	TFE3	ENSG00000198125
TFE3__ENSG00000243910	TFE3	ENSG00000243910
TFE3__ENSG00000245848	TFE3	ENSG00000245848
TFEB__ENSG00000072310	TFEB	ENSG00000072310
TFEB__ENSG00000099194	TFEB	ENSG00000099194
TFEB__ENSG00000101470	TFEB	ENSG00000101470
TFEB__ENSG00000108515	TFEB	ENSG00000108515
TFEB__ENSG00000111245	TFEB	ENSG00000111245
TFEB__ENSG00000114854	TFEB	ENSG00000114854
TFEB__ENSG00000127824	TFEB	ENSG00000127824
TFEB__ENSG00000131730	TFEB	ENSG00000131730
TFEB__ENSG00000135940	TFEB	ENSG00000135940
TFEB__ENSG00000160808	TFEB	ENSG00000160808
TFEB__ENSG00000167460	TFEB	ENSG00000167460
TFEB__ENSG00000169710	TFEB	ENSG00000169710
TFEB__ENSG00000173991	TFEB	ENSG00000173991
TFEB__ENSG00000175084	TFEB	ENSG00000175084
TFEB__ENSG00000178741	TFEB	ENSG00000178741
TFEB__ENSG00000181092	TFEB	ENSG00000181092
TFEB__ENSG00000183785	TFEB	ENSG00000183785
TFEB__ENSG00000198125	TFEB	ENSG00000198125
TFEB__ENSG00000243910	TFEB	ENSG00000243910
TFEB__ENSG00000245848	TFEB	ENSG00000245848
TFEC__ENSG00000072310	TFEC	ENSG00000072310
TFEC__ENSG00000099194	TFEC	ENSG00000099194
TFEC__ENSG00000101470	TFEC	ENSG00000101470
TFEC__ENSG00000108515	TFEC	ENSG00000108515
TFEC__ENSG00000111245	TFEC	ENSG00000111245
TFEC__ENSG00000114854	TFEC	ENSG00000114854
TFEC__ENSG00000125414	TFEC	ENSG00000125414
TFEC__ENSG00000127824	TFEC	ENSG00000127824
TFEC__ENSG00000131730	TFEC	ENSG00000131730
TFEC__ENSG00000135940	TFEC	ENSG00000135940
TFEC__ENSG00000143549	TFEC	ENSG00000143549
TFEC__ENSG00000160808	TFEC	ENSG00000160808
TFEC__ENSG00000167460	TFEC	ENSG00000167460
TFEC__ENSG00000168530	TFEC	ENSG00000168530
TFEC__ENSG00000169710	TFEC	ENSG00000169710
TFEC__ENSG00000170323	TFEC	ENSG00000170323
TFEC__ENSG00000173991	TFEC	ENSG00000173991
TFEC__ENSG00000175084	TFEC	ENSG00000175084
TFEC__ENSG00000178741	TFEC	ENSG00000178741
TFEC__ENSG00000181092	TFEC	ENSG00000181092
TFEC__ENSG00000183785	TFEC	ENSG00000183785
TFEC__ENSG00000198125	TFEC	ENSG00000198125
TFEC__ENSG00000243910	TFEC	ENSG00000243910
TFEC__ENSG00000245848	TFEC	ENSG00000245848
TGIF1__ENSG00000072310	TGIF1	ENSG00000072310
TGIF1__ENSG00000099194	TGIF1	ENSG00000099194
TGIF1__ENSG00000101470	TGIF1	ENSG00000101470
TGIF1__ENSG00000108515	TGIF1	ENSG00000108515
TGIF1__ENSG00000111245	TGIF1	ENSG00000111245
TGIF1__ENSG00000114854	TGIF1	ENSG00000114854
TGIF1__ENSG00000127824	TGIF1	ENSG00000127824
TGIF1__ENSG00000131730	TGIF1	ENSG00000131730
TGIF1__ENSG00000135940	TGIF1	ENSG00000135940
TGIF1__ENSG00000160808	TGIF1	ENSG00000160808
TGIF1__ENSG00000167552	TGIF1	ENSG00000167552
TGIF1__ENSG00000168530	TGIF1	ENSG00000168530
TGIF1__ENSG00000169710	TGIF1	ENSG00000169710
TGIF1__ENSG00000173991	TGIF1	ENSG00000173991
TGIF1__ENSG00000175084	TGIF1	ENSG00000175084
TGIF1__ENSG00000178741	TGIF1	ENSG00000178741
TGIF1__ENSG00000181092	TGIF1	ENSG00000181092
TGIF1__ENSG00000183785	TGIF1	ENSG00000183785
TGIF1__ENSG00000243910	TGIF1	ENSG00000243910
TGIF1__ENSG00000245848	TGIF1	ENSG00000245848
TGIF2__ENSG00000072310	TGIF2	ENSG00000072310
TGIF2__ENSG00000099194	TGIF2	ENSG00000099194
TGIF2__ENSG00000101470	TGIF2	ENSG00000101470
TGIF2__ENSG00000108515	TGIF2	ENSG00000108515
TGIF2__ENSG00000111245	TGIF2	ENSG00000111245
TGIF2__ENSG00000114854	TGIF2	ENSG00000114854
TGIF2__ENSG00000127824	TGIF2	ENSG00000127824
TGIF2__ENSG00000135940	TGIF2	ENSG00000135940
TGIF2__ENSG00000143549	TGIF2	ENSG00000143549
TGIF2__ENSG00000152086	TGIF2	ENSG00000152086
TGIF2__ENSG00000160808	TGIF2	ENSG00000160808
TGIF2__ENSG00000168530	TGIF2	ENSG00000168530
TGIF2__ENSG00000169710	TGIF2	ENSG00000169710
TGIF2__ENSG00000173991	TGIF2	ENSG00000173991
TGIF2__ENSG00000178741	TGIF2	ENSG00000178741
TGIF2__ENSG00000181092	TGIF2	ENSG00000181092
TGIF2__ENSG00000183785	TGIF2	ENSG00000183785
TGIF2__ENSG00000198125	TGIF2	ENSG00000198125
TGIF2__ENSG00000243910	TGIF2	ENSG00000243910
TGIF2__ENSG00000245848	TGIF2	ENSG00000245848
TGIF2LX__ENSG00000072310	TGIF2LX	ENSG00000072310
TGIF2LX__ENSG00000099194	TGIF2LX	ENSG00000099194
TGIF2LX__ENSG00000101470	TGIF2LX	ENSG00000101470
TGIF2LX__ENSG00000111245	TGIF2LX	ENSG00000111245
TGIF2LX__ENSG00000114854	TGIF2LX	ENSG00000114854
TGIF2LX__ENSG00000127824	TGIF2LX	ENSG00000127824
TGIF2LX__ENSG00000135940	TGIF2LX	ENSG00000135940
TGIF2LX__ENSG00000143549	TGIF2LX	ENSG00000143549
TGIF2LX__ENSG00000152086	TGIF2LX	ENSG00000152086
TGIF2LX__ENSG00000160808	TGIF2LX	ENSG00000160808
TGIF2LX__ENSG00000167552	TGIF2LX	ENSG00000167552
TGIF2LX__ENSG00000168530	TGIF2LX	ENSG00000168530
TGIF2LX__ENSG00000173991	TGIF2LX	ENSG00000173991
TGIF2LX__ENSG00000178741	TGIF2LX	ENSG00000178741
TGIF2LX__ENSG00000181092	TGIF2LX	ENSG00000181092
TGIF2LX__ENSG00000183785	TGIF2LX	ENSG00000183785
TGIF2LX__ENSG00000243910	TGIF2LX	ENSG00000243910
TGIF2LX__ENSG00000245848	TGIF2LX	ENSG00000245848
THAP1__ENSG00000072310	THAP1	ENSG00000072310
THAP1__ENSG00000099194	THAP1	ENSG00000099194
THAP1__ENSG00000101470	THAP1	ENSG00000101470
THAP1__ENSG00000108515	THAP1	ENSG00000108515
THAP1__ENSG00000111245	THAP1	ENSG00000111245
THAP1__ENSG00000114854	THAP1	ENSG00000114854
THAP1__ENSG00000123416	THAP1	ENSG00000123416
THAP1__ENSG00000127824	THAP1	ENSG00000127824
THAP1__ENSG00000131730	THAP1	ENSG00000131730
THAP1__ENSG00000135940	THAP1	ENSG00000135940
THAP1__ENSG00000155657	THAP1	ENSG00000155657
THAP1__ENSG00000160808	THAP1	ENSG00000160808
THAP1__ENSG00000167553	THAP1	ENSG00000167553
THAP1__ENSG00000169710	THAP1	ENSG00000169710
THAP1__ENSG00000173991	THAP1	ENSG00000173991
THAP1__ENSG00000175084	THAP1	ENSG00000175084
THAP1__ENSG00000178741	THAP1	ENSG00000178741
THAP1__ENSG00000181092	THAP1	ENSG00000181092
THAP1__ENSG00000183785	THAP1	ENSG00000183785
THAP1__ENSG00000243910	THAP1	ENSG00000243910
THAP1__ENSG00000245848	THAP1	ENSG00000245848
THRA__ENSG00000072310	THRA	ENSG00000072310
THRA__ENSG00000075886	THRA	ENSG00000075886
THRA__ENSG00000099194	THRA	ENSG00000099194
THRA__ENSG00000101470	THRA	ENSG00000101470
THRA__ENSG00000108515	THRA	ENSG00000108515
THRA__ENSG00000111245	THRA	ENSG00000111245
THRA__ENSG00000114854	THRA	ENSG00000114854
THRA__ENSG00000125414	THRA	ENSG00000125414
THRA__ENSG00000127824	THRA	ENSG00000127824
THRA__ENSG00000131730	THRA	ENSG00000131730
THRA__ENSG00000135940	THRA	ENSG00000135940
THRA__ENSG00000152086	THRA	ENSG00000152086
THRA__ENSG00000155657	THRA	ENSG00000155657
THRA__ENSG00000160808	THRA	ENSG00000160808
THRA__ENSG00000168530	THRA	ENSG00000168530
THRA__ENSG00000169710	THRA	ENSG00000169710
THRA__ENSG00000173991	THRA	ENSG00000173991
THRA__ENSG00000175084	THRA	ENSG00000175084
THRA__ENSG00000178741	THRA	ENSG00000178741
THRA__ENSG00000181092	THRA	ENSG00000181092
THRA__ENSG00000183785	THRA	ENSG00000183785
THRA__ENSG00000198033	THRA	ENSG00000198033
THRA__ENSG00000198125	THRA	ENSG00000198125
THRA__ENSG00000243910	THRA	ENSG00000243910
THRA__ENSG00000245848	THRA	ENSG00000245848
THRB__ENSG00000072310	THRB	ENSG00000072310
THRB__ENSG00000099194	THRB	ENSG00000099194
THRB__ENSG00000101470	THRB	ENSG00000101470
THRB__ENSG00000108515	THRB	ENSG00000108515
THRB__ENSG00000111245	THRB	ENSG00000111245
THRB__ENSG00000114854	THRB	ENSG00000114854
THRB__ENSG00000125414	THRB	ENSG00000125414
THRB__ENSG00000127824	THRB	ENSG00000127824
THRB__ENSG00000131730	THRB	ENSG00000131730
THRB__ENSG00000135940	THRB	ENSG00000135940
THRB__ENSG00000152086	THRB	ENSG00000152086
THRB__ENSG00000160808	THRB	ENSG00000160808
THRB__ENSG00000169710	THRB	ENSG00000169710
THRB__ENSG00000173991	THRB	ENSG00000173991
THRB__ENSG00000175084	THRB	ENSG00000175084
THRB__ENSG00000178741	THRB	ENSG00000178741
THRB__ENSG00000181092	THRB	ENSG00000181092
THRB__ENSG00000183785	THRB	ENSG00000183785
THRB__ENSG00000198125	THRB	ENSG00000198125
THRB__ENSG00000243910	THRB	ENSG00000243910
THRB__ENSG00000245848	THRB	ENSG00000245848
TLX1__ENSG00000072310	TLX1	ENSG00000072310
TLX1__ENSG00000101470	TLX1	ENSG00000101470
TLX1__ENSG00000108515	TLX1	ENSG00000108515
TLX1__ENSG00000114854	TLX1	ENSG00000114854
TLX1__ENSG00000125414	TLX1	ENSG00000125414
TLX1__ENSG00000127824	TLX1	ENSG00000127824
TLX1__ENSG00000135940	TLX1	ENSG00000135940
TLX1__ENSG00000143549	TLX1	ENSG00000143549
TLX1__ENSG00000160808	TLX1	ENSG00000160808
TLX1__ENSG00000167553	TLX1	ENSG00000167553
TLX1__ENSG00000168530	TLX1	ENSG00000168530
TLX1__ENSG00000169710	TLX1	ENSG00000169710
TLX1__ENSG00000175084	TLX1	ENSG00000175084
TLX1__ENSG00000178741	TLX1	ENSG00000178741
TLX1__ENSG00000181092	TLX1	ENSG00000181092
TLX1__ENSG00000183785	TLX1	ENSG00000183785
TLX1__ENSG00000243910	TLX1	ENSG00000243910
TLX1__ENSG00000245848	TLX1	ENSG00000245848
TLX2__ENSG00000072310	TLX2	ENSG00000072310
TLX2__ENSG00000099194	TLX2	ENSG00000099194
TLX2__ENSG00000101470	TLX2	ENSG00000101470
TLX2__ENSG00000108515	TLX2	ENSG00000108515
TLX2__ENSG00000111245	TLX2	ENSG00000111245
TLX2__ENSG00000114854	TLX2	ENSG00000114854
TLX2__ENSG00000125414	TLX2	ENSG00000125414
TLX2__ENSG00000127824	TLX2	ENSG00000127824
TLX2__ENSG00000131730	TLX2	ENSG00000131730
TLX2__ENSG00000135940	TLX2	ENSG00000135940
TLX2__ENSG00000160808	TLX2	ENSG00000160808
TLX2__ENSG00000167552	TLX2	ENSG00000167552
TLX2__ENSG00000168530	TLX2	ENSG00000168530
TLX2__ENSG00000169710	TLX2	ENSG00000169710
TLX2__ENSG00000173991	TLX2	ENSG00000173991
TLX2__ENSG00000175084	TLX2	ENSG00000175084
TLX2__ENSG00000178741	TLX2	ENSG00000178741
TLX2__ENSG00000181092	TLX2	ENSG00000181092
TLX2__ENSG00000183785	TLX2	ENSG00000183785
TLX2__ENSG00000198125	TLX2	ENSG00000198125
TLX2__ENSG00000243910	TLX2	ENSG00000243910
TLX2__ENSG00000245848	TLX2	ENSG00000245848
TLX3__ENSG00000125414	TLX3	ENSG00000125414
TLX3__ENSG00000131730	TLX3	ENSG00000131730
TLX3__ENSG00000132170	TLX3	ENSG00000132170
TLX3__ENSG00000140416	TLX3	ENSG00000140416
TLX3__ENSG00000155657	TLX3	ENSG00000155657
TLX3__ENSG00000167552	TLX3	ENSG00000167552
TLX3__ENSG00000167553	TLX3	ENSG00000167553
TLX3__ENSG00000168530	TLX3	ENSG00000168530
TLX3__ENSG00000170323	TLX3	ENSG00000170323
TLX3__ENSG00000175084	TLX3	ENSG00000175084
TLX3__ENSG00000181092	TLX3	ENSG00000181092
TLX3__ENSG00000243910	TLX3	ENSG00000243910
TOPORS__ENSG00000108515	TOPORS	ENSG00000108515
TOPORS__ENSG00000111245	TOPORS	ENSG00000111245
TOPORS__ENSG00000123416	TOPORS	ENSG00000123416
TOPORS__ENSG00000131730	TOPORS	ENSG00000131730
TOPORS__ENSG00000132170	TOPORS	ENSG00000132170
TOPORS__ENSG00000140416	TOPORS	ENSG00000140416
TOPORS__ENSG00000143549	TOPORS	ENSG00000143549
TOPORS__ENSG00000167460	TOPORS	ENSG00000167460
TOPORS__ENSG00000167553	TOPORS	ENSG00000167553
TOPORS__ENSG00000169710	TOPORS	ENSG00000169710
TOPORS__ENSG00000175084	TOPORS	ENSG00000175084
TOPORS__ENSG00000178741	TOPORS	ENSG00000178741
TOPORS__ENSG00000198125	TOPORS	ENSG00000198125
TP53__ENSG00000072310	TP53	ENSG00000072310
TP53__ENSG00000075886	TP53	ENSG00000075886
TP53__ENSG00000099194	TP53	ENSG00000099194
TP53__ENSG00000101470	TP53	ENSG00000101470
TP53__ENSG00000108515	TP53	ENSG00000108515
TP53__ENSG00000111245	TP53	ENSG00000111245
TP53__ENSG00000114854	TP53	ENSG00000114854
TP53__ENSG00000123416	TP53	ENSG00000123416
TP53__ENSG00000127824	TP53	ENSG00000127824
TP53__ENSG00000131730	TP53	ENSG00000131730
TP53__ENSG00000135940	TP53	ENSG00000135940
TP53__ENSG00000152086	TP53	ENSG00000152086
TP53__ENSG00000160808	TP53	ENSG00000160808
TP53__ENSG00000167460	TP53	ENSG00000167460
TP53__ENSG00000167552	TP53	ENSG00000167552
TP53__ENSG00000169710	TP53	ENSG00000169710
TP53__ENSG00000173991	TP53	ENSG00000173991
TP53__ENSG00000175084	TP53	ENSG00000175084
TP53__ENSG00000178741	TP53	ENSG00000178741
TP53__ENSG00000183785	TP53	ENSG00000183785
TP53__ENSG00000198125	TP53	ENSG00000198125
TP53__ENSG00000243910	TP53	ENSG00000243910
TP53__ENSG00000245848	TP53	ENSG00000245848
TP63__ENSG00000072310	TP63	ENSG00000072310
TP63__ENSG00000099194	TP63	ENSG00000099194
TP63__ENSG00000101470	TP63	ENSG00000101470
TP63__ENSG00000108515	TP63	ENSG00000108515
TP63__ENSG00000111245	TP63	ENSG00000111245
TP63__ENSG00000114854	TP63	ENSG00000114854
TP63__ENSG00000125414	TP63	ENSG00000125414
TP63__ENSG00000127824	TP63	ENSG00000127824
TP63__ENSG00000131730	TP63	ENSG00000131730
TP63__ENSG00000135940	TP63	ENSG00000135940
TP63__ENSG00000152086	TP63	ENSG00000152086
TP63__ENSG00000155657	TP63	ENSG00000155657
TP63__ENSG00000160808	TP63	ENSG00000160808
TP63__ENSG00000168530	TP63	ENSG00000168530
TP63__ENSG00000170323	TP63	ENSG00000170323
TP63__ENSG00000173991	TP63	ENSG00000173991
TP63__ENSG00000175084	TP63	ENSG00000175084
TP63__ENSG00000178741	TP63	ENSG00000178741
TP63__ENSG00000181092	TP63	ENSG00000181092
TP63__ENSG00000183785	TP63	ENSG00000183785
TP63__ENSG00000198125	TP63	ENSG00000198125
TP63__ENSG00000243910	TP63	ENSG00000243910
TP63__ENSG00000245848	TP63	ENSG00000245848
TP73__ENSG00000072310	TP73	ENSG00000072310
TP73__ENSG00000099194	TP73	ENSG00000099194
TP73__ENSG00000101470	TP73	ENSG00000101470
TP73__ENSG00000108515	TP73	ENSG00000108515
TP73__ENSG00000111245	TP73	ENSG00000111245
TP73__ENSG00000114854	TP73	ENSG00000114854
TP73__ENSG00000127824	TP73	ENSG00000127824
TP73__ENSG00000131730	TP73	ENSG00000131730
TP73__ENSG00000135940	TP73	ENSG00000135940
TP73__ENSG00000152086	TP73	ENSG00000152086
TP73__ENSG00000160808	TP73	ENSG00000160808
TP73__ENSG00000167460	TP73	ENSG00000167460
TP73__ENSG00000169710	TP73	ENSG00000169710
TP73__ENSG00000173991	TP73	ENSG00000173991
TP73__ENSG00000178741	TP73	ENSG00000178741
TP73__ENSG00000183785	TP73	ENSG00000183785
TP73__ENSG00000243910	TP73	ENSG00000243910
TP73__ENSG00000245848	TP73	ENSG00000245848
TWIST1__ENSG00000072310	TWIST1	ENSG00000072310
TWIST1__ENSG00000099194	TWIST1	ENSG00000099194
TWIST1__ENSG00000101470	TWIST1	ENSG00000101470
TWIST1__ENSG00000108515	TWIST1	ENSG00000108515
TWIST1__ENSG00000114854	TWIST1	ENSG00000114854
TWIST1__ENSG00000127824	TWIST1	ENSG00000127824
TWIST1__ENSG00000135940	TWIST1	ENSG00000135940
TWIST1__ENSG00000143549	TWIST1	ENSG00000143549
TWIST1__ENSG00000152086	TWIST1	ENSG00000152086
TWIST1__ENSG00000160808	TWIST1	ENSG00000160808
TWIST1__ENSG00000167460	TWIST1	ENSG00000167460
TWIST1__ENSG00000169710	TWIST1	ENSG00000169710
TWIST1__ENSG00000175084	TWIST1	ENSG00000175084
TWIST1__ENSG00000178741	TWIST1	ENSG00000178741
TWIST1__ENSG00000183785	TWIST1	ENSG00000183785
TWIST1__ENSG00000243910	TWIST1	ENSG00000243910
TWIST1__ENSG00000245848	TWIST1	ENSG00000245848
UNCX__ENSG00000131730	UNCX	ENSG00000131730
UNCX__ENSG00000132170	UNCX	ENSG00000132170
UNCX__ENSG00000140416	UNCX	ENSG00000140416
UNCX__ENSG00000143549	UNCX	ENSG00000143549
UNCX__ENSG00000155657	UNCX	ENSG00000155657
UNCX__ENSG00000167460	UNCX	ENSG00000167460
UNCX__ENSG00000167552	UNCX	ENSG00000167552
UNCX__ENSG00000167553	UNCX	ENSG00000167553
UNCX__ENSG00000168530	UNCX	ENSG00000168530
UNCX__ENSG00000170323	UNCX	ENSG00000170323
UNCX__ENSG00000181092	UNCX	ENSG00000181092
USF1__ENSG00000072310	USF1	ENSG00000072310
USF1__ENSG00000099194	USF1	ENSG00000099194
USF1__ENSG00000101470	USF1	ENSG00000101470
USF1__ENSG00000108515	USF1	ENSG00000108515
USF1__ENSG00000111245	USF1	ENSG00000111245
USF1__ENSG00000114854	USF1	ENSG00000114854
USF1__ENSG00000123416	USF1	ENSG00000123416
USF1__ENSG00000125414	USF1	ENSG00000125414
USF1__ENSG00000127824	USF1	ENSG00000127824
USF1__ENSG00000131730	USF1	ENSG00000131730
USF1__ENSG00000135940	USF1	ENSG00000135940
USF1__ENSG00000160808	USF1	ENSG00000160808
USF1__ENSG00000167460	USF1	ENSG00000167460
USF1__ENSG00000169710	USF1	ENSG00000169710
USF1__ENSG00000173991	USF1	ENSG00000173991
USF1__ENSG00000175084	USF1	ENSG00000175084
USF1__ENSG00000178741	USF1	ENSG00000178741
USF1__ENSG00000181092	USF1	ENSG00000181092
USF1__ENSG00000183785	USF1	ENSG00000183785
USF1__ENSG00000198125	USF1	ENSG00000198125
USF1__ENSG00000243910	USF1	ENSG00000243910
USF1__ENSG00000245848	USF1	ENSG00000245848
USF2__ENSG00000072310	USF2	ENSG00000072310
USF2__ENSG00000101470	USF2	ENSG00000101470
USF2__ENSG00000108515	USF2	ENSG00000108515
USF2__ENSG00000111245	USF2	ENSG00000111245
USF2__ENSG00000114854	USF2	ENSG00000114854
USF2__ENSG00000123416	USF2	ENSG00000123416
USF2__ENSG00000125414	USF2	ENSG00000125414
USF2__ENSG00000127824	USF2	ENSG00000127824
USF2__ENSG00000131730	USF2	ENSG00000131730
USF2__ENSG00000135940	USF2	ENSG00000135940
USF2__ENSG00000160808	USF2	ENSG00000160808
USF2__ENSG00000167460	USF2	ENSG00000167460
USF2__ENSG00000169710	USF2	ENSG00000169710
USF2__ENSG00000173991	USF2	ENSG00000173991
USF2__ENSG00000175084	USF2	ENSG00000175084
USF2__ENSG00000178741	USF2	ENSG00000178741
USF2__ENSG00000181092	USF2	ENSG00000181092
USF2__ENSG00000198125	USF2	ENSG00000198125
USF2__ENSG00000245848	USF2	ENSG00000245848
VAX1__ENSG00000101470	VAX1	ENSG00000101470
VAX1__ENSG00000111245	VAX1	ENSG00000111245
VAX1__ENSG00000114854	VAX1	ENSG00000114854
VAX1__ENSG00000125414	VAX1	ENSG00000125414
VAX1__ENSG00000131730	VAX1	ENSG00000131730
VAX1__ENSG00000132170	VAX1	ENSG00000132170
VAX1__ENSG00000140416	VAX1	ENSG00000140416
VAX1__ENSG00000155657	VAX1	ENSG00000155657
VAX1__ENSG00000160808	VAX1	ENSG00000160808
VAX1__ENSG00000167552	VAX1	ENSG00000167552
VAX1__ENSG00000167553	VAX1	ENSG00000167553
VAX1__ENSG00000168530	VAX1	ENSG00000168530
VAX1__ENSG00000170323	VAX1	ENSG00000170323
VAX1__ENSG00000173991	VAX1	ENSG00000173991
VAX1__ENSG00000175084	VAX1	ENSG00000175084
VAX1__ENSG00000181092	VAX1	ENSG00000181092
VAX1__ENSG00000198125	VAX1	ENSG00000198125
VAX2__ENSG00000101470	VAX2	ENSG00000101470
VAX2__ENSG00000111245	VAX2	ENSG00000111245
VAX2__ENSG00000114854	VAX2	ENSG00000114854
VAX2__ENSG00000125414	VAX2	ENSG00000125414
VAX2__ENSG00000131730	VAX2	ENSG00000131730
VAX2__ENSG00000132170	VAX2	ENSG00000132170
VAX2__ENSG00000140416	VAX2	ENSG00000140416
VAX2__ENSG00000155657	VAX2	ENSG00000155657
VAX2__ENSG00000160808	VAX2	ENSG00000160808
VAX2__ENSG00000167552	VAX2	ENSG00000167552
VAX2__ENSG00000167553	VAX2	ENSG00000167553
VAX2__ENSG00000168530	VAX2	ENSG00000168530
VAX2__ENSG00000170323	VAX2	ENSG00000170323
VAX2__ENSG00000173991	VAX2	ENSG00000173991
VAX2__ENSG00000175084	VAX2	ENSG00000175084
VAX2__ENSG00000181092	VAX2	ENSG00000181092
VAX2__ENSG00000198125	VAX2	ENSG00000198125
VDR__ENSG00000072310	VDR	ENSG00000072310
VDR__ENSG00000075886	VDR	ENSG00000075886
VDR__ENSG00000099194	VDR	ENSG00000099194
VDR__ENSG00000101470	VDR	ENSG00000101470
VDR__ENSG00000108515	VDR	ENSG00000108515
VDR__ENSG00000111245	VDR	ENSG00000111245
VDR__ENSG00000114854	VDR	ENSG00000114854
VDR__ENSG00000127824	VDR	ENSG00000127824
VDR__ENSG00000131730	VDR	ENSG00000131730
VDR__ENSG00000135940	VDR	ENSG00000135940
VDR__ENSG00000140416	VDR	ENSG00000140416
VDR__ENSG00000152086	VDR	ENSG00000152086
VDR__ENSG00000160808	VDR	ENSG00000160808
VDR__ENSG00000169710	VDR	ENSG00000169710
VDR__ENSG00000173991	VDR	ENSG00000173991
VDR__ENSG00000178741	VDR	ENSG00000178741
VDR__ENSG00000181092	VDR	ENSG00000181092
VDR__ENSG00000183785	VDR	ENSG00000183785
VDR__ENSG00000198033	VDR	ENSG00000198033
VDR__ENSG00000198125	VDR	ENSG00000198125
VDR__ENSG00000243910	VDR	ENSG00000243910
VDR__ENSG00000245848	VDR	ENSG00000245848
VENTX__ENSG00000131730	VENTX	ENSG00000131730
VENTX__ENSG00000132170	VENTX	ENSG00000132170
VENTX__ENSG00000140416	VENTX	ENSG00000140416
VENTX__ENSG00000155657	VENTX	ENSG00000155657
VENTX__ENSG00000167460	VENTX	ENSG00000167460
VENTX__ENSG00000167552	VENTX	ENSG00000167552
VENTX__ENSG00000167553	VENTX	ENSG00000167553
VENTX__ENSG00000168530	VENTX	ENSG00000168530
VENTX__ENSG00000170323	VENTX	ENSG00000170323
VENTX__ENSG00000175084	VENTX	ENSG00000175084
VENTX__ENSG00000181092	VENTX	ENSG00000181092
VENTX__ENSG00000198125	VENTX	ENSG00000198125
VSX1__ENSG00000101470	VSX1	ENSG00000101470
VSX1__ENSG00000111245	VSX1	ENSG00000111245
VSX1__ENSG00000123416	VSX1	ENSG00000123416
VSX1__ENSG00000125414	VSX1	ENSG00000125414
VSX1__ENSG00000131730	VSX1	ENSG00000131730
VSX1__ENSG00000132170	VSX1	ENSG00000132170
VSX1__ENSG00000140416	VSX1	ENSG00000140416
VSX1__ENSG00000155657	VSX1	ENSG00000155657
VSX1__ENSG00000160808	VSX1	ENSG00000160808
VSX1__ENSG00000167460	VSX1	ENSG00000167460
VSX1__ENSG00000167552	VSX1	ENSG00000167552
VSX1__ENSG00000167553	VSX1	ENSG00000167553
VSX1__ENSG00000168530	VSX1	ENSG00000168530
VSX1__ENSG00000170323	VSX1	ENSG00000170323
VSX1__ENSG00000173991	VSX1	ENSG00000173991
VSX1__ENSG00000175084	VSX1	ENSG00000175084
VSX1__ENSG00000181092	VSX1	ENSG00000181092
VSX2__ENSG00000111245	VSX2	ENSG00000111245
VSX2__ENSG00000131730	VSX2	ENSG00000131730
VSX2__ENSG00000132170	VSX2	ENSG00000132170
VSX2__ENSG00000140416	VSX2	ENSG00000140416
VSX2__ENSG00000155657	VSX2	ENSG00000155657
VSX2__ENSG00000167460	VSX2	ENSG00000167460
VSX2__ENSG00000167552	VSX2	ENSG00000167552
VSX2__ENSG00000167553	VSX2	ENSG00000167553
VSX2__ENSG00000170323	VSX2	ENSG00000170323
VSX2__ENSG00000175084	VSX2	ENSG00000175084
VSX2__ENSG00000181092	VSX2	ENSG00000181092
VTN__ENSG00000072310	VTN	ENSG00000072310
VTN__ENSG00000131730	VTN	ENSG00000131730
VTN__ENSG00000132170	VTN	ENSG00000132170
VTN__ENSG00000140416	VTN	ENSG00000140416
VTN__ENSG00000167460	VTN	ENSG00000167460
VTN__ENSG00000167552	VTN	ENSG00000167552
VTN__ENSG00000167553	VTN	ENSG00000167553
VTN__ENSG00000170323	VTN	ENSG00000170323
VTN__ENSG00000175084	VTN	ENSG00000175084
VTN__ENSG00000181092	VTN	ENSG00000181092
WT1__ENSG00000101470	WT1	ENSG00000101470
WT1__ENSG00000108515	WT1	ENSG00000108515
WT1__ENSG00000123416	WT1	ENSG00000123416
WT1__ENSG00000127824	WT1	ENSG00000127824
WT1__ENSG00000131730	WT1	ENSG00000131730
WT1__ENSG00000132170	WT1	ENSG00000132170
WT1__ENSG00000140416	WT1	ENSG00000140416
WT1__ENSG00000160808	WT1	ENSG00000160808
WT1__ENSG00000167460	WT1	ENSG00000167460
WT1__ENSG00000167552	WT1	ENSG00000167552
WT1__ENSG00000167553	WT1	ENSG00000167553
WT1__ENSG00000169710	WT1	ENSG00000169710
WT1__ENSG00000173991	WT1	ENSG00000173991
WT1__ENSG00000175084	WT1	ENSG00000175084
WT1__ENSG00000178741	WT1	ENSG00000178741
WT1__ENSG00000243910	WT1	ENSG00000243910
WT1__ENSG00000245848	WT1	ENSG00000245848
XBP1__ENSG00000101470	XBP1	ENSG00000101470
XBP1__ENSG00000108515	XBP1	ENSG00000108515
XBP1__ENSG00000111245	XBP1	ENSG00000111245
XBP1__ENSG00000114854	XBP1	ENSG00000114854
XBP1__ENSG00000123416	XBP1	ENSG00000123416
XBP1__ENSG00000125414	XBP1	ENSG00000125414
XBP1__ENSG00000131730	XBP1	ENSG00000131730
XBP1__ENSG00000140416	XBP1	ENSG00000140416
XBP1__ENSG00000155657	XBP1	ENSG00000155657
XBP1__ENSG00000167460	XBP1	ENSG00000167460
XBP1__ENSG00000167553	XBP1	ENSG00000167553
XBP1__ENSG00000168530	XBP1	ENSG00000168530
XBP1__ENSG00000170323	XBP1	ENSG00000170323
XBP1__ENSG00000175084	XBP1	ENSG00000175084
XBP1__ENSG00000181092	XBP1	ENSG00000181092
XBP1__ENSG00000198125	XBP1	ENSG00000198125
YBX1__ENSG00000072310	YBX1	ENSG00000072310
YBX1__ENSG00000075886	YBX1	ENSG00000075886
YBX1__ENSG00000099194	YBX1	ENSG00000099194
YBX1__ENSG00000101470	YBX1	ENSG00000101470
YBX1__ENSG00000108515	YBX1	ENSG00000108515
YBX1__ENSG00000114854	YBX1	ENSG00000114854
YBX1__ENSG00000123416	YBX1	ENSG00000123416
YBX1__ENSG00000127824	YBX1	ENSG00000127824
YBX1__ENSG00000131730	YBX1	ENSG00000131730
YBX1__ENSG00000135940	YBX1	ENSG00000135940
YBX1__ENSG00000152086	YBX1	ENSG00000152086
YBX1__ENSG00000155657	YBX1	ENSG00000155657
YBX1__ENSG00000160808	YBX1	ENSG00000160808
YBX1__ENSG00000169710	YBX1	ENSG00000169710
YBX1__ENSG00000173991	YBX1	ENSG00000173991
YBX1__ENSG00000175084	YBX1	ENSG00000175084
YBX1__ENSG00000178741	YBX1	ENSG00000178741
YBX1__ENSG00000183785	YBX1	ENSG00000183785
YBX1__ENSG00000198033	YBX1	ENSG00000198033
YBX1__ENSG00000243910	YBX1	ENSG00000243910
YBX1__ENSG00000245848	YBX1	ENSG00000245848
YY1__ENSG00000108515	YY1	ENSG00000108515
YY1__ENSG00000111245	YY1	ENSG00000111245
YY1__ENSG00000125414	YY1	ENSG00000125414
YY1__ENSG00000131730	YY1	ENSG00000131730
YY1__ENSG00000132170	YY1	ENSG00000132170
YY1__ENSG00000140416	YY1	ENSG00000140416
YY1__ENSG00000155657	YY1	ENSG00000155657
YY1__ENSG00000167460	YY1	ENSG00000167460
YY1__ENSG00000167553	YY1	ENSG00000167553
YY1__ENSG00000168530	YY1	ENSG00000168530
YY1__ENSG00000169710	YY1	ENSG00000169710
YY1__ENSG00000170323	YY1	ENSG00000170323
YY1__ENSG00000175084	YY1	ENSG00000175084
YY1__ENSG00000198033	YY1	ENSG00000198033
ZBED1__ENSG00000072310	ZBED1	ENSG00000072310
ZBED1__ENSG00000075886	ZBED1	ENSG00000075886
ZBED1__ENSG00000099194	ZBED1	ENSG00000099194
ZBED1__ENSG00000101470	ZBED1	ENSG00000101470
ZBED1__ENSG00000108515	ZBED1	ENSG00000108515
ZBED1__ENSG00000111245	ZBED1	ENSG00000111245
ZBED1__ENSG00000114854	ZBED1	ENSG00000114854
ZBED1__ENSG00000125414	ZBED1	ENSG00000125414
ZBED1__ENSG00000127824	ZBED1	ENSG00000127824
ZBED1__ENSG00000131730	ZBED1	ENSG00000131730
ZBED1__ENSG00000135940	ZBED1	ENSG00000135940
ZBED1__ENSG00000152086	ZBED1	ENSG00000152086
ZBED1__ENSG00000160808	ZBED1	ENSG00000160808
ZBED1__ENSG00000168530	ZBED1	ENSG00000168530
ZBED1__ENSG00000169710	ZBED1	ENSG00000169710
ZBED1__ENSG00000173991	ZBED1	ENSG00000173991
ZBED1__ENSG00000175084	ZBED1	ENSG00000175084
ZBED1__ENSG00000178741	ZBED1	ENSG00000178741
ZBED1__ENSG00000181092	ZBED1	ENSG00000181092
ZBED1__ENSG00000183785	ZBED1	ENSG00000183785
ZBED1__ENSG00000198125	ZBED1	ENSG00000198125
ZBED1__ENSG00000243910	ZBED1	ENSG00000243910
ZBED1__ENSG00000245848	ZBED1	ENSG00000245848
ZBTB1__ENSG00000099194	ZBTB1	ENSG00000099194
ZBTB1__ENSG00000101470	ZBTB1	ENSG00000101470
ZBTB1__ENSG00000108515	ZBTB1	ENSG00000108515
ZBTB1__ENSG00000111245	ZBTB1	ENSG00000111245
ZBTB1__ENSG00000114854	ZBTB1	ENSG00000114854
ZBTB1__ENSG00000123416	ZBTB1	ENSG00000123416
ZBTB1__ENSG00000125414	ZBTB1	ENSG00000125414
ZBTB1__ENSG00000127824	ZBTB1	ENSG00000127824
ZBTB1__ENSG00000131730	ZBTB1	ENSG00000131730
ZBTB1__ENSG00000135940	ZBTB1	ENSG00000135940
ZBTB1__ENSG00000152086	ZBTB1	ENSG00000152086
ZBTB1__ENSG00000160808	ZBTB1	ENSG00000160808
ZBTB1__ENSG00000168530	ZBTB1	ENSG00000168530
ZBTB1__ENSG00000169710	ZBTB1	ENSG00000169710
ZBTB1__ENSG00000173991	ZBTB1	ENSG00000173991
ZBTB1__ENSG00000175084	ZBTB1	ENSG00000175084
ZBTB1__ENSG00000178741	ZBTB1	ENSG00000178741
ZBTB1__ENSG00000181092	ZBTB1	ENSG00000181092
ZBTB1__ENSG00000183785	ZBTB1	ENSG00000183785
ZBTB1__ENSG00000198125	ZBTB1	ENSG00000198125
ZBTB1__ENSG00000243910	ZBTB1	ENSG00000243910
ZBTB1__ENSG00000245848	ZBTB1	ENSG00000245848
ZBTB14__ENSG00000099194	ZBTB14	ENSG00000099194
ZBTB14__ENSG00000101470	ZBTB14	ENSG00000101470
ZBTB14__ENSG00000111245	ZBTB14	ENSG00000111245
ZBTB14__ENSG00000123416	ZBTB14	ENSG00000123416
ZBTB14__ENSG00000127824	ZBTB14	ENSG00000127824
ZBTB14__ENSG00000131730	ZBTB14	ENSG00000131730
ZBTB14__ENSG00000140416	ZBTB14	ENSG00000140416
ZBTB14__ENSG00000160808	ZBTB14	ENSG00000160808
ZBTB14__ENSG00000167460	ZBTB14	ENSG00000167460
ZBTB14__ENSG00000167552	ZBTB14	ENSG00000167552
ZBTB14__ENSG00000167553	ZBTB14	ENSG00000167553
ZBTB14__ENSG00000169710	ZBTB14	ENSG00000169710
ZBTB14__ENSG00000173991	ZBTB14	ENSG00000173991
ZBTB14__ENSG00000175084	ZBTB14	ENSG00000175084
ZBTB18__ENSG00000111245	ZBTB18	ENSG00000111245
ZBTB18__ENSG00000125414	ZBTB18	ENSG00000125414
ZBTB18__ENSG00000132170	ZBTB18	ENSG00000132170
ZBTB18__ENSG00000140416	ZBTB18	ENSG00000140416
ZBTB18__ENSG00000167460	ZBTB18	ENSG00000167460
ZBTB18__ENSG00000167553	ZBTB18	ENSG00000167553
ZBTB18__ENSG00000169710	ZBTB18	ENSG00000169710
ZBTB18__ENSG00000170323	ZBTB18	ENSG00000170323
ZBTB18__ENSG00000175084	ZBTB18	ENSG00000175084
ZBTB18__ENSG00000181092	ZBTB18	ENSG00000181092
ZBTB18__ENSG00000198125	ZBTB18	ENSG00000198125
ZBTB18__ENSG00000245848	ZBTB18	ENSG00000245848
ZBTB3__ENSG00000131730	ZBTB3	ENSG00000131730
ZBTB3__ENSG00000132170	ZBTB3	ENSG00000132170
ZBTB3__ENSG00000140416	ZBTB3	ENSG00000140416
ZBTB3__ENSG00000155657	ZBTB3	ENSG00000155657
ZBTB3__ENSG00000167460	ZBTB3	ENSG00000167460
ZBTB3__ENSG00000167553	ZBTB3	ENSG00000167553
ZBTB3__ENSG00000170323	ZBTB3	ENSG00000170323
ZBTB3__ENSG00000175084	ZBTB3	ENSG00000175084
ZBTB3__ENSG00000181092	ZBTB3	ENSG00000181092
ZBTB3__ENSG00000198125	ZBTB3	ENSG00000198125
ZBTB33__ENSG00000101470	ZBTB33	ENSG00000101470
ZBTB33__ENSG00000108515	ZBTB33	ENSG00000108515
ZBTB33__ENSG00000111245	ZBTB33	ENSG00000111245
ZBTB33__ENSG00000123416	ZBTB33	ENSG00000123416
ZBTB33__ENSG00000125414	ZBTB33	ENSG00000125414
ZBTB33__ENSG00000131730	ZBTB33	ENSG00000131730
ZBTB33__ENSG00000140416	ZBTB33	ENSG00000140416
ZBTB33__ENSG00000155657	ZBTB33	ENSG00000155657
ZBTB33__ENSG00000167460	ZBTB33	ENSG00000167460
ZBTB33__ENSG00000167553	ZBTB33	ENSG00000167553
ZBTB33__ENSG00000168530	ZBTB33	ENSG00000168530
ZBTB33__ENSG00000170323	ZBTB33	ENSG00000170323
ZBTB33__ENSG00000175084	ZBTB33	ENSG00000175084
ZBTB33__ENSG00000181092	ZBTB33	ENSG00000181092
ZBTB4__ENSG00000072310	ZBTB4	ENSG00000072310
ZBTB4__ENSG00000099194	ZBTB4	ENSG00000099194
ZBTB4__ENSG00000101470	ZBTB4	ENSG00000101470
ZBTB4__ENSG00000108515	ZBTB4	ENSG00000108515
ZBTB4__ENSG00000111245	ZBTB4	ENSG00000111245
ZBTB4__ENSG00000114854	ZBTB4	ENSG00000114854
ZBTB4__ENSG00000123416	ZBTB4	ENSG00000123416
ZBTB4__ENSG00000127824	ZBTB4	ENSG00000127824
ZBTB4__ENSG00000135940	ZBTB4	ENSG00000135940
ZBTB4__ENSG00000140416	ZBTB4	ENSG00000140416
ZBTB4__ENSG00000160808	ZBTB4	ENSG00000160808
ZBTB4__ENSG00000169710	ZBTB4	ENSG00000169710
ZBTB4__ENSG00000173991	ZBTB4	ENSG00000173991
ZBTB4__ENSG00000178741	ZBTB4	ENSG00000178741
ZBTB4__ENSG00000183785	ZBTB4	ENSG00000183785
ZBTB4__ENSG00000198125	ZBTB4	ENSG00000198125
ZBTB4__ENSG00000243910	ZBTB4	ENSG00000243910
ZBTB4__ENSG00000245848	ZBTB4	ENSG00000245848
ZBTB47__ENSG00000127824	ZBTB47	ENSG00000127824
ZBTB47__ENSG00000131730	ZBTB47	ENSG00000131730
ZBTB47__ENSG00000132170	ZBTB47	ENSG00000132170
ZBTB47__ENSG00000140416	ZBTB47	ENSG00000140416
ZBTB47__ENSG00000167460	ZBTB47	ENSG00000167460
ZBTB47__ENSG00000167552	ZBTB47	ENSG00000167552
ZBTB47__ENSG00000167553	ZBTB47	ENSG00000167553
ZBTB47__ENSG00000170323	ZBTB47	ENSG00000170323
ZBTB47__ENSG00000175084	ZBTB47	ENSG00000175084
ZBTB47__ENSG00000181092	ZBTB47	ENSG00000181092
ZBTB47__ENSG00000243910	ZBTB47	ENSG00000243910
ZBTB49__ENSG00000099194	ZBTB49	ENSG00000099194
ZBTB49__ENSG00000101470	ZBTB49	ENSG00000101470
ZBTB49__ENSG00000108515	ZBTB49	ENSG00000108515
ZBTB49__ENSG00000111245	ZBTB49	ENSG00000111245
ZBTB49__ENSG00000114854	ZBTB49	ENSG00000114854
ZBTB49__ENSG00000125414	ZBTB49	ENSG00000125414
ZBTB49__ENSG00000127824	ZBTB49	ENSG00000127824
ZBTB49__ENSG00000131730	ZBTB49	ENSG00000131730
ZBTB49__ENSG00000135940	ZBTB49	ENSG00000135940
ZBTB49__ENSG00000143549	ZBTB49	ENSG00000143549
ZBTB49__ENSG00000152086	ZBTB49	ENSG00000152086
ZBTB49__ENSG00000160808	ZBTB49	ENSG00000160808
ZBTB49__ENSG00000168530	ZBTB49	ENSG00000168530
ZBTB49__ENSG00000169710	ZBTB49	ENSG00000169710
ZBTB49__ENSG00000173991	ZBTB49	ENSG00000173991
ZBTB49__ENSG00000175084	ZBTB49	ENSG00000175084
ZBTB49__ENSG00000178741	ZBTB49	ENSG00000178741
ZBTB49__ENSG00000181092	ZBTB49	ENSG00000181092
ZBTB49__ENSG00000183785	ZBTB49	ENSG00000183785
ZBTB49__ENSG00000198125	ZBTB49	ENSG00000198125
ZBTB49__ENSG00000243910	ZBTB49	ENSG00000243910
ZBTB49__ENSG00000245848	ZBTB49	ENSG00000245848
ZBTB6__ENSG00000072310	ZBTB6	ENSG00000072310
ZBTB6__ENSG00000099194	ZBTB6	ENSG00000099194
ZBTB6__ENSG00000101470	ZBTB6	ENSG00000101470
ZBTB6__ENSG00000108515	ZBTB6	ENSG00000108515
ZBTB6__ENSG00000111245	ZBTB6	ENSG00000111245
ZBTB6__ENSG00000114854	ZBTB6	ENSG00000114854
ZBTB6__ENSG00000123416	ZBTB6	ENSG00000123416
ZBTB6__ENSG00000127824	ZBTB6	ENSG00000127824
ZBTB6__ENSG00000131730	ZBTB6	ENSG00000131730
ZBTB6__ENSG00000135940	ZBTB6	ENSG00000135940
ZBTB6__ENSG00000140416	ZBTB6	ENSG00000140416
ZBTB6__ENSG00000160808	ZBTB6	ENSG00000160808
ZBTB6__ENSG00000167460	ZBTB6	ENSG00000167460
ZBTB6__ENSG00000167552	ZBTB6	ENSG00000167552
ZBTB6__ENSG00000169710	ZBTB6	ENSG00000169710
ZBTB6__ENSG00000173991	ZBTB6	ENSG00000173991
ZBTB6__ENSG00000175084	ZBTB6	ENSG00000175084
ZBTB6__ENSG00000178741	ZBTB6	ENSG00000178741
ZBTB6__ENSG00000183785	ZBTB6	ENSG00000183785
ZBTB6__ENSG00000243910	ZBTB6	ENSG00000243910
ZBTB6__ENSG00000245848	ZBTB6	ENSG00000245848
ZBTB7A__ENSG00000072310	ZBTB7A	ENSG00000072310
ZBTB7A__ENSG00000099194	ZBTB7A	ENSG00000099194
ZBTB7A__ENSG00000101470	ZBTB7A	ENSG00000101470
ZBTB7A__ENSG00000108515	ZBTB7A	ENSG00000108515
ZBTB7A__ENSG00000111245	ZBTB7A	ENSG00000111245
ZBTB7A__ENSG00000114854	ZBTB7A	ENSG00000114854
ZBTB7A__ENSG00000123416	ZBTB7A	ENSG00000123416
ZBTB7A__ENSG00000125414	ZBTB7A	ENSG00000125414
ZBTB7A__ENSG00000127824	ZBTB7A	ENSG00000127824
ZBTB7A__ENSG00000131730	ZBTB7A	ENSG00000131730
ZBTB7A__ENSG00000135940	ZBTB7A	ENSG00000135940
ZBTB7A__ENSG00000152086	ZBTB7A	ENSG00000152086
ZBTB7A__ENSG00000160808	ZBTB7A	ENSG00000160808
ZBTB7A__ENSG00000167552	ZBTB7A	ENSG00000167552
ZBTB7A__ENSG00000168530	ZBTB7A	ENSG00000168530
ZBTB7A__ENSG00000169710	ZBTB7A	ENSG00000169710
ZBTB7A__ENSG00000173991	ZBTB7A	ENSG00000173991
ZBTB7A__ENSG00000175084	ZBTB7A	ENSG00000175084
ZBTB7A__ENSG00000178741	ZBTB7A	ENSG00000178741
ZBTB7A__ENSG00000181092	ZBTB7A	ENSG00000181092
ZBTB7A__ENSG00000183785	ZBTB7A	ENSG00000183785
ZBTB7A__ENSG00000198125	ZBTB7A	ENSG00000198125
ZBTB7A__ENSG00000243910	ZBTB7A	ENSG00000243910
ZBTB7A__ENSG00000245848	ZBTB7A	ENSG00000245848
ZBTB7B__ENSG00000099194	ZBTB7B	ENSG00000099194
ZBTB7B__ENSG00000101470	ZBTB7B	ENSG00000101470
ZBTB7B__ENSG00000108515	ZBTB7B	ENSG00000108515
ZBTB7B__ENSG00000114854	ZBTB7B	ENSG00000114854
ZBTB7B__ENSG00000123416	ZBTB7B	ENSG00000123416
ZBTB7B__ENSG00000127824	ZBTB7B	ENSG00000127824
ZBTB7B__ENSG00000131730	ZBTB7B	ENSG00000131730
ZBTB7B__ENSG00000132170	ZBTB7B	ENSG00000132170
ZBTB7B__ENSG00000135940	ZBTB7B	ENSG00000135940
ZBTB7B__ENSG00000140416	ZBTB7B	ENSG00000140416
ZBTB7B__ENSG00000160808	ZBTB7B	ENSG00000160808
ZBTB7B__ENSG00000167460	ZBTB7B	ENSG00000167460
ZBTB7B__ENSG00000167552	ZBTB7B	ENSG00000167552
ZBTB7B__ENSG00000167553	ZBTB7B	ENSG00000167553
ZBTB7B__ENSG00000169710	ZBTB7B	ENSG00000169710
ZBTB7B__ENSG00000175084	ZBTB7B	ENSG00000175084
ZBTB7B__ENSG00000243910	ZBTB7B	ENSG00000243910
ZBTB7B__ENSG00000245848	ZBTB7B	ENSG00000245848
ZBTB7C__ENSG00000072310	ZBTB7C	ENSG00000072310
ZBTB7C__ENSG00000099194	ZBTB7C	ENSG00000099194
ZBTB7C__ENSG00000101470	ZBTB7C	ENSG00000101470
ZBTB7C__ENSG00000108515	ZBTB7C	ENSG00000108515
ZBTB7C__ENSG00000111245	ZBTB7C	ENSG00000111245
ZBTB7C__ENSG00000114854	ZBTB7C	ENSG00000114854
ZBTB7C__ENSG00000123416	ZBTB7C	ENSG00000123416
ZBTB7C__ENSG00000125414	ZBTB7C	ENSG00000125414
ZBTB7C__ENSG00000127824	ZBTB7C	ENSG00000127824
ZBTB7C__ENSG00000131730	ZBTB7C	ENSG00000131730
ZBTB7C__ENSG00000135940	ZBTB7C	ENSG00000135940
ZBTB7C__ENSG00000152086	ZBTB7C	ENSG00000152086
ZBTB7C__ENSG00000160808	ZBTB7C	ENSG00000160808
ZBTB7C__ENSG00000168530	ZBTB7C	ENSG00000168530
ZBTB7C__ENSG00000169710	ZBTB7C	ENSG00000169710
ZBTB7C__ENSG00000173991	ZBTB7C	ENSG00000173991
ZBTB7C__ENSG00000175084	ZBTB7C	ENSG00000175084
ZBTB7C__ENSG00000178741	ZBTB7C	ENSG00000178741
ZBTB7C__ENSG00000181092	ZBTB7C	ENSG00000181092
ZBTB7C__ENSG00000183785	ZBTB7C	ENSG00000183785
ZBTB7C__ENSG00000198125	ZBTB7C	ENSG00000198125
ZBTB7C__ENSG00000243910	ZBTB7C	ENSG00000243910
ZBTB7C__ENSG00000245848	ZBTB7C	ENSG00000245848
ZEB1__ENSG00000072310	ZEB1	ENSG00000072310
ZEB1__ENSG00000099194	ZEB1	ENSG00000099194
ZEB1__ENSG00000127824	ZEB1	ENSG00000127824
ZEB1__ENSG00000135940	ZEB1	ENSG00000135940
ZEB1__ENSG00000143549	ZEB1	ENSG00000143549
ZEB1__ENSG00000167460	ZEB1	ENSG00000167460
ZEB1__ENSG00000167553	ZEB1	ENSG00000167553
ZEB1__ENSG00000169710	ZEB1	ENSG00000169710
ZEB1__ENSG00000178741	ZEB1	ENSG00000178741
ZEB1__ENSG00000183785	ZEB1	ENSG00000183785
ZEB1__ENSG00000243910	ZEB1	ENSG00000243910
ZEB1__ENSG00000245848	ZEB1	ENSG00000245848
ZFHX2__ENSG00000072310	ZFHX2	ENSG00000072310
ZFHX2__ENSG00000111245	ZFHX2	ENSG00000111245
ZFHX2__ENSG00000131730	ZFHX2	ENSG00000131730
ZFHX2__ENSG00000132170	ZFHX2	ENSG00000132170
ZFHX2__ENSG00000140416	ZFHX2	ENSG00000140416
ZFHX2__ENSG00000143549	ZFHX2	ENSG00000143549
ZFHX2__ENSG00000155657	ZFHX2	ENSG00000155657
ZFHX2__ENSG00000167460	ZFHX2	ENSG00000167460
ZFHX2__ENSG00000167552	ZFHX2	ENSG00000167552
ZFHX2__ENSG00000167553	ZFHX2	ENSG00000167553
ZFHX2__ENSG00000168530	ZFHX2	ENSG00000168530
ZFHX2__ENSG00000170323	ZFHX2	ENSG00000170323
ZFHX2__ENSG00000175084	ZFHX2	ENSG00000175084
ZFHX2__ENSG00000181092	ZFHX2	ENSG00000181092
ZFHX3__ENSG00000111245	ZFHX3	ENSG00000111245
ZFHX3__ENSG00000132170	ZFHX3	ENSG00000132170
ZFHX3__ENSG00000140416	ZFHX3	ENSG00000140416
ZFHX3__ENSG00000143549	ZFHX3	ENSG00000143549
ZFHX3__ENSG00000167460	ZFHX3	ENSG00000167460
ZFHX3__ENSG00000167553	ZFHX3	ENSG00000167553
ZFHX3__ENSG00000170323	ZFHX3	ENSG00000170323
ZFHX3__ENSG00000181092	ZFHX3	ENSG00000181092
ZFHX3__ENSG00000183785	ZFHX3	ENSG00000183785
ZFHX3__ENSG00000243910	ZFHX3	ENSG00000243910
ZFX__ENSG00000072310	ZFX	ENSG00000072310
ZFX__ENSG00000075886	ZFX	ENSG00000075886
ZFX__ENSG00000108515	ZFX	ENSG00000108515
ZFX__ENSG00000111245	ZFX	ENSG00000111245
ZFX__ENSG00000123416	ZFX	ENSG00000123416
ZFX__ENSG00000127824	ZFX	ENSG00000127824
ZFX__ENSG00000131730	ZFX	ENSG00000131730
ZFX__ENSG00000132170	ZFX	ENSG00000132170
ZFX__ENSG00000140416	ZFX	ENSG00000140416
ZFX__ENSG00000152086	ZFX	ENSG00000152086
ZFX__ENSG00000167460	ZFX	ENSG00000167460
ZFX__ENSG00000167552	ZFX	ENSG00000167552
ZFX__ENSG00000167553	ZFX	ENSG00000167553
ZFX__ENSG00000169710	ZFX	ENSG00000169710
ZFX__ENSG00000175084	ZFX	ENSG00000175084
ZFX__ENSG00000183785	ZFX	ENSG00000183785
ZHX1__ENSG00000072310	ZHX1	ENSG00000072310
ZHX1__ENSG00000099194	ZHX1	ENSG00000099194
ZHX1__ENSG00000101470	ZHX1	ENSG00000101470
ZHX1__ENSG00000108515	ZHX1	ENSG00000108515
ZHX1__ENSG00000111245	ZHX1	ENSG00000111245
ZHX1__ENSG00000114854	ZHX1	ENSG00000114854
ZHX1__ENSG00000125414	ZHX1	ENSG00000125414
ZHX1__ENSG00000127824	ZHX1	ENSG00000127824
ZHX1__ENSG00000131730	ZHX1	ENSG00000131730
ZHX1__ENSG00000135940	ZHX1	ENSG00000135940
ZHX1__ENSG00000152086	ZHX1	ENSG00000152086
ZHX1__ENSG00000155657	ZHX1	ENSG00000155657
ZHX1__ENSG00000160808	ZHX1	ENSG00000160808
ZHX1__ENSG00000168530	ZHX1	ENSG00000168530
ZHX1__ENSG00000169710	ZHX1	ENSG00000169710
ZHX1__ENSG00000170323	ZHX1	ENSG00000170323
ZHX1__ENSG00000173991	ZHX1	ENSG00000173991
ZHX1__ENSG00000175084	ZHX1	ENSG00000175084
ZHX1__ENSG00000178741	ZHX1	ENSG00000178741
ZHX1__ENSG00000181092	ZHX1	ENSG00000181092
ZHX1__ENSG00000183785	ZHX1	ENSG00000183785
ZHX1__ENSG00000198125	ZHX1	ENSG00000198125
ZHX1__ENSG00000243910	ZHX1	ENSG00000243910
ZHX1__ENSG00000245848	ZHX1	ENSG00000245848
ZIC1__ENSG00000072310	ZIC1	ENSG00000072310
ZIC1__ENSG00000099194	ZIC1	ENSG00000099194
ZIC1__ENSG00000101470	ZIC1	ENSG00000101470
ZIC1__ENSG00000108515	ZIC1	ENSG00000108515
ZIC1__ENSG00000111245	ZIC1	ENSG00000111245
ZIC1__ENSG00000114854	ZIC1	ENSG00000114854
ZIC1__ENSG00000127824	ZIC1	ENSG00000127824
ZIC1__ENSG00000135940	ZIC1	ENSG00000135940
ZIC1__ENSG00000140416	ZIC1	ENSG00000140416
ZIC1__ENSG00000143549	ZIC1	ENSG00000143549
ZIC1__ENSG00000160808	ZIC1	ENSG00000160808
ZIC1__ENSG00000169710	ZIC1	ENSG00000169710
ZIC1__ENSG00000173991	ZIC1	ENSG00000173991
ZIC1__ENSG00000178741	ZIC1	ENSG00000178741
ZIC1__ENSG00000183785	ZIC1	ENSG00000183785
ZIC1__ENSG00000243910	ZIC1	ENSG00000243910
ZIC1__ENSG00000245848	ZIC1	ENSG00000245848
ZIC2__ENSG00000072310	ZIC2	ENSG00000072310
ZIC2__ENSG00000099194	ZIC2	ENSG00000099194
ZIC2__ENSG00000101470	ZIC2	ENSG00000101470
ZIC2__ENSG00000108515	ZIC2	ENSG00000108515
ZIC2__ENSG00000111245	ZIC2	ENSG00000111245
ZIC2__ENSG00000114854	ZIC2	ENSG00000114854
ZIC2__ENSG00000123416	ZIC2	ENSG00000123416
ZIC2__ENSG00000125414	ZIC2	ENSG00000125414
ZIC2__ENSG00000127824	ZIC2	ENSG00000127824
ZIC2__ENSG00000135940	ZIC2	ENSG00000135940
ZIC2__ENSG00000143549	ZIC2	ENSG00000143549
ZIC2__ENSG00000152086	ZIC2	ENSG00000152086
ZIC2__ENSG00000160808	ZIC2	ENSG00000160808
ZIC2__ENSG00000167552	ZIC2	ENSG00000167552
ZIC2__ENSG00000169710	ZIC2	ENSG00000169710
ZIC2__ENSG00000173991	ZIC2	ENSG00000173991
ZIC2__ENSG00000178741	ZIC2	ENSG00000178741
ZIC2__ENSG00000183785	ZIC2	ENSG00000183785
ZIC2__ENSG00000198125	ZIC2	ENSG00000198125
ZIC2__ENSG00000243910	ZIC2	ENSG00000243910
ZIC2__ENSG00000245848	ZIC2	ENSG00000245848
ZIC3__ENSG00000072310	ZIC3	ENSG00000072310
ZIC3__ENSG00000099194	ZIC3	ENSG00000099194
ZIC3__ENSG00000101470	ZIC3	ENSG00000101470
ZIC3__ENSG00000108515	ZIC3	ENSG00000108515
ZIC3__ENSG00000111245	ZIC3	ENSG00000111245
ZIC3__ENSG00000114854	ZIC3	ENSG00000114854
ZIC3__ENSG00000127824	ZIC3	ENSG00000127824
ZIC3__ENSG00000131730	ZIC3	ENSG00000131730
ZIC3__ENSG00000135940	ZIC3	ENSG00000135940
ZIC3__ENSG00000140416	ZIC3	ENSG00000140416
ZIC3__ENSG00000143549	ZIC3	ENSG00000143549
ZIC3__ENSG00000160808	ZIC3	ENSG00000160808
ZIC3__ENSG00000167552	ZIC3	ENSG00000167552
ZIC3__ENSG00000169710	ZIC3	ENSG00000169710
ZIC3__ENSG00000173991	ZIC3	ENSG00000173991
ZIC3__ENSG00000178741	ZIC3	ENSG00000178741
ZIC3__ENSG00000183785	ZIC3	ENSG00000183785
ZIC3__ENSG00000243910	ZIC3	ENSG00000243910
ZIC3__ENSG00000245848	ZIC3	ENSG00000245848
ZIC4__ENSG00000072310	ZIC4	ENSG00000072310
ZIC4__ENSG00000099194	ZIC4	ENSG00000099194
ZIC4__ENSG00000101470	ZIC4	ENSG00000101470
ZIC4__ENSG00000108515	ZIC4	ENSG00000108515
ZIC4__ENSG00000111245	ZIC4	ENSG00000111245
ZIC4__ENSG00000114854	ZIC4	ENSG00000114854
ZIC4__ENSG00000125414	ZIC4	ENSG00000125414
ZIC4__ENSG00000127824	ZIC4	ENSG00000127824
ZIC4__ENSG00000135940	ZIC4	ENSG00000135940
ZIC4__ENSG00000143549	ZIC4	ENSG00000143549
ZIC4__ENSG00000160808	ZIC4	ENSG00000160808
ZIC4__ENSG00000169710	ZIC4	ENSG00000169710
ZIC4__ENSG00000173991	ZIC4	ENSG00000173991
ZIC4__ENSG00000178741	ZIC4	ENSG00000178741
ZIC4__ENSG00000183785	ZIC4	ENSG00000183785
ZIC4__ENSG00000198125	ZIC4	ENSG00000198125
ZIC4__ENSG00000243910	ZIC4	ENSG00000243910
ZIC4__ENSG00000245848	ZIC4	ENSG00000245848
ZKSCAN1__ENSG00000111245	ZKSCAN1	ENSG00000111245
ZKSCAN1__ENSG00000131730	ZKSCAN1	ENSG00000131730
ZKSCAN1__ENSG00000132170	ZKSCAN1	ENSG00000132170
ZKSCAN1__ENSG00000135940	ZKSCAN1	ENSG00000135940
ZKSCAN1__ENSG00000140416	ZKSCAN1	ENSG00000140416
ZKSCAN1__ENSG00000155657	ZKSCAN1	ENSG00000155657
ZKSCAN1__ENSG00000167460	ZKSCAN1	ENSG00000167460
ZKSCAN1__ENSG00000167552	ZKSCAN1	ENSG00000167552
ZKSCAN1__ENSG00000167553	ZKSCAN1	ENSG00000167553
ZKSCAN1__ENSG00000170323	ZKSCAN1	ENSG00000170323
ZKSCAN1__ENSG00000175084	ZKSCAN1	ENSG00000175084
ZKSCAN1__ENSG00000181092	ZKSCAN1	ENSG00000181092
ZKSCAN3__ENSG00000072310	ZKSCAN3	ENSG00000072310
ZKSCAN3__ENSG00000075886	ZKSCAN3	ENSG00000075886
ZKSCAN3__ENSG00000099194	ZKSCAN3	ENSG00000099194
ZKSCAN3__ENSG00000101470	ZKSCAN3	ENSG00000101470
ZKSCAN3__ENSG00000108515	ZKSCAN3	ENSG00000108515
ZKSCAN3__ENSG00000111245	ZKSCAN3	ENSG00000111245
ZKSCAN3__ENSG00000114854	ZKSCAN3	ENSG00000114854
ZKSCAN3__ENSG00000125414	ZKSCAN3	ENSG00000125414
ZKSCAN3__ENSG00000127824	ZKSCAN3	ENSG00000127824
ZKSCAN3__ENSG00000131730	ZKSCAN3	ENSG00000131730
ZKSCAN3__ENSG00000135940	ZKSCAN3	ENSG00000135940
ZKSCAN3__ENSG00000143549	ZKSCAN3	ENSG00000143549
ZKSCAN3__ENSG00000152086	ZKSCAN3	ENSG00000152086
ZKSCAN3__ENSG00000160808	ZKSCAN3	ENSG00000160808
ZKSCAN3__ENSG00000168530	ZKSCAN3	ENSG00000168530
ZKSCAN3__ENSG00000169710	ZKSCAN3	ENSG00000169710
ZKSCAN3__ENSG00000173991	ZKSCAN3	ENSG00000173991
ZKSCAN3__ENSG00000178741	ZKSCAN3	ENSG00000178741
ZKSCAN3__ENSG00000183785	ZKSCAN3	ENSG00000183785
ZKSCAN3__ENSG00000198125	ZKSCAN3	ENSG00000198125
ZKSCAN3__ENSG00000243910	ZKSCAN3	ENSG00000243910
ZKSCAN3__ENSG00000245848	ZKSCAN3	ENSG00000245848
ZNF143__ENSG00000075886	ZNF143	ENSG00000075886
ZNF143__ENSG00000111245	ZNF143	ENSG00000111245
ZNF143__ENSG00000114854	ZNF143	ENSG00000114854
ZNF143__ENSG00000125414	ZNF143	ENSG00000125414
ZNF143__ENSG00000131730	ZNF143	ENSG00000131730
ZNF143__ENSG00000140416	ZNF143	ENSG00000140416
ZNF143__ENSG00000155657	ZNF143	ENSG00000155657
ZNF143__ENSG00000167460	ZNF143	ENSG00000167460
ZNF143__ENSG00000167553	ZNF143	ENSG00000167553
ZNF143__ENSG00000170323	ZNF143	ENSG00000170323
ZNF143__ENSG00000178741	ZNF143	ENSG00000178741
ZNF148__ENSG00000099194	ZNF148	ENSG00000099194
ZNF148__ENSG00000108515	ZNF148	ENSG00000108515
ZNF148__ENSG00000123416	ZNF148	ENSG00000123416
ZNF148__ENSG00000127824	ZNF148	ENSG00000127824
ZNF148__ENSG00000132170	ZNF148	ENSG00000132170
ZNF148__ENSG00000135940	ZNF148	ENSG00000135940
ZNF148__ENSG00000140416	ZNF148	ENSG00000140416
ZNF148__ENSG00000143549	ZNF148	ENSG00000143549
ZNF148__ENSG00000160808	ZNF148	ENSG00000160808
ZNF148__ENSG00000167460	ZNF148	ENSG00000167460
ZNF148__ENSG00000167552	ZNF148	ENSG00000167552
ZNF148__ENSG00000167553	ZNF148	ENSG00000167553
ZNF148__ENSG00000169710	ZNF148	ENSG00000169710
ZNF148__ENSG00000173991	ZNF148	ENSG00000173991
ZNF148__ENSG00000175084	ZNF148	ENSG00000175084
ZNF148__ENSG00000183785	ZNF148	ENSG00000183785
ZNF148__ENSG00000198125	ZNF148	ENSG00000198125
ZNF148__ENSG00000243910	ZNF148	ENSG00000243910
ZNF148__ENSG00000245848	ZNF148	ENSG00000245848
ZNF202__ENSG00000099194	ZNF202	ENSG00000099194
ZNF202__ENSG00000101470	ZNF202	ENSG00000101470
ZNF202__ENSG00000108515	ZNF202	ENSG00000108515
ZNF202__ENSG00000111245	ZNF202	ENSG00000111245
ZNF202__ENSG00000114854	ZNF202	ENSG00000114854
ZNF202__ENSG00000125414	ZNF202	ENSG00000125414
ZNF202__ENSG00000127824	ZNF202	ENSG00000127824
ZNF202__ENSG00000131730	ZNF202	ENSG00000131730
ZNF202__ENSG00000135940	ZNF202	ENSG00000135940
ZNF202__ENSG00000140416	ZNF202	ENSG00000140416
ZNF202__ENSG00000160808	ZNF202	ENSG00000160808
ZNF202__ENSG00000167460	ZNF202	ENSG00000167460
ZNF202__ENSG00000167552	ZNF202	ENSG00000167552
ZNF202__ENSG00000169710	ZNF202	ENSG00000169710
ZNF202__ENSG00000173991	ZNF202	ENSG00000173991
ZNF202__ENSG00000175084	ZNF202	ENSG00000175084
ZNF202__ENSG00000178741	ZNF202	ENSG00000178741
ZNF202__ENSG00000183785	ZNF202	ENSG00000183785
ZNF202__ENSG00000198125	ZNF202	ENSG00000198125
ZNF202__ENSG00000243910	ZNF202	ENSG00000243910
ZNF202__ENSG00000245848	ZNF202	ENSG00000245848
ZNF219__ENSG00000072310	ZNF219	ENSG00000072310
ZNF219__ENSG00000123416	ZNF219	ENSG00000123416
ZNF219__ENSG00000127824	ZNF219	ENSG00000127824
ZNF219__ENSG00000140416	ZNF219	ENSG00000140416
ZNF219__ENSG00000155657	ZNF219	ENSG00000155657
ZNF219__ENSG00000167460	ZNF219	ENSG00000167460
ZNF219__ENSG00000167553	ZNF219	ENSG00000167553
ZNF219__ENSG00000168530	ZNF219	ENSG00000168530
ZNF219__ENSG00000169710	ZNF219	ENSG00000169710
ZNF219__ENSG00000175084	ZNF219	ENSG00000175084
ZNF219__ENSG00000243910	ZNF219	ENSG00000243910
ZNF219__ENSG00000245848	ZNF219	ENSG00000245848
ZNF232__ENSG00000108515	ZNF232	ENSG00000108515
ZNF232__ENSG00000131730	ZNF232	ENSG00000131730
ZNF232__ENSG00000132170	ZNF232	ENSG00000132170
ZNF232__ENSG00000140416	ZNF232	ENSG00000140416
ZNF232__ENSG00000155657	ZNF232	ENSG00000155657
ZNF232__ENSG00000167460	ZNF232	ENSG00000167460
ZNF232__ENSG00000167552	ZNF232	ENSG00000167552
ZNF232__ENSG00000167553	ZNF232	ENSG00000167553
ZNF232__ENSG00000170323	ZNF232	ENSG00000170323
ZNF232__ENSG00000175084	ZNF232	ENSG00000175084
ZNF232__ENSG00000181092	ZNF232	ENSG00000181092
ZNF263__ENSG00000099194	ZNF263	ENSG00000099194
ZNF263__ENSG00000101470	ZNF263	ENSG00000101470
ZNF263__ENSG00000108515	ZNF263	ENSG00000108515
ZNF263__ENSG00000123416	ZNF263	ENSG00000123416
ZNF263__ENSG00000125414	ZNF263	ENSG00000125414
ZNF263__ENSG00000132170	ZNF263	ENSG00000132170
ZNF263__ENSG00000135940	ZNF263	ENSG00000135940
ZNF263__ENSG00000140416	ZNF263	ENSG00000140416
ZNF263__ENSG00000160808	ZNF263	ENSG00000160808
ZNF263__ENSG00000167460	ZNF263	ENSG00000167460
ZNF263__ENSG00000167552	ZNF263	ENSG00000167552
ZNF263__ENSG00000167553	ZNF263	ENSG00000167553
ZNF263__ENSG00000168530	ZNF263	ENSG00000168530
ZNF263__ENSG00000169710	ZNF263	ENSG00000169710
ZNF263__ENSG00000173991	ZNF263	ENSG00000173991
ZNF263__ENSG00000175084	ZNF263	ENSG00000175084
ZNF263__ENSG00000178741	ZNF263	ENSG00000178741
ZNF263__ENSG00000198033	ZNF263	ENSG00000198033
ZNF263__ENSG00000198125	ZNF263	ENSG00000198125
ZNF274__ENSG00000072310	ZNF274	ENSG00000072310
ZNF274__ENSG00000131730	ZNF274	ENSG00000131730
ZNF274__ENSG00000132170	ZNF274	ENSG00000132170
ZNF274__ENSG00000140416	ZNF274	ENSG00000140416
ZNF274__ENSG00000143549	ZNF274	ENSG00000143549
ZNF274__ENSG00000155657	ZNF274	ENSG00000155657
ZNF274__ENSG00000167460	ZNF274	ENSG00000167460
ZNF274__ENSG00000167552	ZNF274	ENSG00000167552
ZNF274__ENSG00000167553	ZNF274	ENSG00000167553
ZNF274__ENSG00000170323	ZNF274	ENSG00000170323
ZNF274__ENSG00000175084	ZNF274	ENSG00000175084
ZNF281__ENSG00000099194	ZNF281	ENSG00000099194
ZNF281__ENSG00000101470	ZNF281	ENSG00000101470
ZNF281__ENSG00000108515	ZNF281	ENSG00000108515
ZNF281__ENSG00000114854	ZNF281	ENSG00000114854
ZNF281__ENSG00000123416	ZNF281	ENSG00000123416
ZNF281__ENSG00000127824	ZNF281	ENSG00000127824
ZNF281__ENSG00000132170	ZNF281	ENSG00000132170
ZNF281__ENSG00000135940	ZNF281	ENSG00000135940
ZNF281__ENSG00000140416	ZNF281	ENSG00000140416
ZNF281__ENSG00000143549	ZNF281	ENSG00000143549
ZNF281__ENSG00000160808	ZNF281	ENSG00000160808
ZNF281__ENSG00000167460	ZNF281	ENSG00000167460
ZNF281__ENSG00000167552	ZNF281	ENSG00000167552
ZNF281__ENSG00000167553	ZNF281	ENSG00000167553
ZNF281__ENSG00000169710	ZNF281	ENSG00000169710
ZNF281__ENSG00000173991	ZNF281	ENSG00000173991
ZNF281__ENSG00000175084	ZNF281	ENSG00000175084
ZNF281__ENSG00000183785	ZNF281	ENSG00000183785
ZNF281__ENSG00000198125	ZNF281	ENSG00000198125
ZNF281__ENSG00000243910	ZNF281	ENSG00000243910
ZNF281__ENSG00000245848	ZNF281	ENSG00000245848
ZNF282__ENSG00000131730	ZNF282	ENSG00000131730
ZNF282__ENSG00000132170	ZNF282	ENSG00000132170
ZNF282__ENSG00000140416	ZNF282	ENSG00000140416
ZNF282__ENSG00000152086	ZNF282	ENSG00000152086
ZNF282__ENSG00000167460	ZNF282	ENSG00000167460
ZNF282__ENSG00000167552	ZNF282	ENSG00000167552
ZNF282__ENSG00000167553	ZNF282	ENSG00000167553
ZNF282__ENSG00000170323	ZNF282	ENSG00000170323
ZNF282__ENSG00000175084	ZNF282	ENSG00000175084
ZNF282__ENSG00000181092	ZNF282	ENSG00000181092
ZNF32__ENSG00000131730	ZNF32	ENSG00000131730
ZNF32__ENSG00000132170	ZNF32	ENSG00000132170
ZNF32__ENSG00000140416	ZNF32	ENSG00000140416
ZNF32__ENSG00000143549	ZNF32	ENSG00000143549
ZNF32__ENSG00000155657	ZNF32	ENSG00000155657
ZNF32__ENSG00000167460	ZNF32	ENSG00000167460
ZNF32__ENSG00000167552	ZNF32	ENSG00000167552
ZNF32__ENSG00000167553	ZNF32	ENSG00000167553
ZNF32__ENSG00000168530	ZNF32	ENSG00000168530
ZNF32__ENSG00000170323	ZNF32	ENSG00000170323
ZNF32__ENSG00000175084	ZNF32	ENSG00000175084
ZNF32__ENSG00000181092	ZNF32	ENSG00000181092
ZNF333__ENSG00000111245	ZNF333	ENSG00000111245
ZNF333__ENSG00000125414	ZNF333	ENSG00000125414
ZNF333__ENSG00000131730	ZNF333	ENSG00000131730
ZNF333__ENSG00000132170	ZNF333	ENSG00000132170
ZNF333__ENSG00000140416	ZNF333	ENSG00000140416
ZNF333__ENSG00000155657	ZNF333	ENSG00000155657
ZNF333__ENSG00000167552	ZNF333	ENSG00000167552
ZNF333__ENSG00000167553	ZNF333	ENSG00000167553
ZNF333__ENSG00000168530	ZNF333	ENSG00000168530
ZNF333__ENSG00000170323	ZNF333	ENSG00000170323
ZNF333__ENSG00000175084	ZNF333	ENSG00000175084
ZNF333__ENSG00000181092	ZNF333	ENSG00000181092
ZNF35__ENSG00000111245	ZNF35	ENSG00000111245
ZNF35__ENSG00000127824	ZNF35	ENSG00000127824
ZNF35__ENSG00000131730	ZNF35	ENSG00000131730
ZNF35__ENSG00000132170	ZNF35	ENSG00000132170
ZNF35__ENSG00000143549	ZNF35	ENSG00000143549
ZNF35__ENSG00000155657	ZNF35	ENSG00000155657
ZNF35__ENSG00000167460	ZNF35	ENSG00000167460
ZNF35__ENSG00000167553	ZNF35	ENSG00000167553
ZNF35__ENSG00000170323	ZNF35	ENSG00000170323
ZNF35__ENSG00000183785	ZNF35	ENSG00000183785
ZNF35__ENSG00000198033	ZNF35	ENSG00000198033
ZNF35__ENSG00000198125	ZNF35	ENSG00000198125
ZNF350__ENSG00000099194	ZNF350	ENSG00000099194
ZNF350__ENSG00000108515	ZNF350	ENSG00000108515
ZNF350__ENSG00000111245	ZNF350	ENSG00000111245
ZNF350__ENSG00000114854	ZNF350	ENSG00000114854
ZNF350__ENSG00000127824	ZNF350	ENSG00000127824
ZNF350__ENSG00000131730	ZNF350	ENSG00000131730
ZNF350__ENSG00000135940	ZNF350	ENSG00000135940
ZNF350__ENSG00000160808	ZNF350	ENSG00000160808
ZNF350__ENSG00000167460	ZNF350	ENSG00000167460
ZNF350__ENSG00000167552	ZNF350	ENSG00000167552
ZNF350__ENSG00000169710	ZNF350	ENSG00000169710
ZNF350__ENSG00000170323	ZNF350	ENSG00000170323
ZNF350__ENSG00000173991	ZNF350	ENSG00000173991
ZNF350__ENSG00000175084	ZNF350	ENSG00000175084
ZNF350__ENSG00000181092	ZNF350	ENSG00000181092
ZNF350__ENSG00000245848	ZNF350	ENSG00000245848
ZNF384__ENSG00000111245	ZNF384	ENSG00000111245
ZNF384__ENSG00000125414	ZNF384	ENSG00000125414
ZNF384__ENSG00000131730	ZNF384	ENSG00000131730
ZNF384__ENSG00000132170	ZNF384	ENSG00000132170
ZNF384__ENSG00000140416	ZNF384	ENSG00000140416
ZNF384__ENSG00000143549	ZNF384	ENSG00000143549
ZNF384__ENSG00000155657	ZNF384	ENSG00000155657
ZNF384__ENSG00000167460	ZNF384	ENSG00000167460
ZNF384__ENSG00000167552	ZNF384	ENSG00000167552
ZNF384__ENSG00000167553	ZNF384	ENSG00000167553
ZNF384__ENSG00000170323	ZNF384	ENSG00000170323
ZNF384__ENSG00000175084	ZNF384	ENSG00000175084
ZNF384__ENSG00000181092	ZNF384	ENSG00000181092
ZNF423__ENSG00000072310	ZNF423	ENSG00000072310
ZNF423__ENSG00000099194	ZNF423	ENSG00000099194
ZNF423__ENSG00000101470	ZNF423	ENSG00000101470
ZNF423__ENSG00000108515	ZNF423	ENSG00000108515
ZNF423__ENSG00000111245	ZNF423	ENSG00000111245
ZNF423__ENSG00000114854	ZNF423	ENSG00000114854
ZNF423__ENSG00000127824	ZNF423	ENSG00000127824
ZNF423__ENSG00000131730	ZNF423	ENSG00000131730
ZNF423__ENSG00000135940	ZNF423	ENSG00000135940
ZNF423__ENSG00000160808	ZNF423	ENSG00000160808
ZNF423__ENSG00000169710	ZNF423	ENSG00000169710
ZNF423__ENSG00000173991	ZNF423	ENSG00000173991
ZNF423__ENSG00000175084	ZNF423	ENSG00000175084
ZNF423__ENSG00000178741	ZNF423	ENSG00000178741
ZNF423__ENSG00000181092	ZNF423	ENSG00000181092
ZNF423__ENSG00000183785	ZNF423	ENSG00000183785
ZNF423__ENSG00000243910	ZNF423	ENSG00000243910
ZNF423__ENSG00000245848	ZNF423	ENSG00000245848
ZNF589__ENSG00000072310	ZNF589	ENSG00000072310
ZNF589__ENSG00000099194	ZNF589	ENSG00000099194
ZNF589__ENSG00000101470	ZNF589	ENSG00000101470
ZNF589__ENSG00000108515	ZNF589	ENSG00000108515
ZNF589__ENSG00000111245	ZNF589	ENSG00000111245
ZNF589__ENSG00000114854	ZNF589	ENSG00000114854
ZNF589__ENSG00000125414	ZNF589	ENSG00000125414
ZNF589__ENSG00000127824	ZNF589	ENSG00000127824
ZNF589__ENSG00000131730	ZNF589	ENSG00000131730
ZNF589__ENSG00000135940	ZNF589	ENSG00000135940
ZNF589__ENSG00000152086	ZNF589	ENSG00000152086
ZNF589__ENSG00000155657	ZNF589	ENSG00000155657
ZNF589__ENSG00000160808	ZNF589	ENSG00000160808
ZNF589__ENSG00000168530	ZNF589	ENSG00000168530
ZNF589__ENSG00000169710	ZNF589	ENSG00000169710
ZNF589__ENSG00000173991	ZNF589	ENSG00000173991
ZNF589__ENSG00000175084	ZNF589	ENSG00000175084
ZNF589__ENSG00000178741	ZNF589	ENSG00000178741
ZNF589__ENSG00000181092	ZNF589	ENSG00000181092
ZNF589__ENSG00000183785	ZNF589	ENSG00000183785
ZNF589__ENSG00000198125	ZNF589	ENSG00000198125
ZNF589__ENSG00000243910	ZNF589	ENSG00000243910
ZNF589__ENSG00000245848	ZNF589	ENSG00000245848
ZNF683__ENSG00000101470	ZNF683	ENSG00000101470
ZNF683__ENSG00000108515	ZNF683	ENSG00000108515
ZNF683__ENSG00000127824	ZNF683	ENSG00000127824
ZNF683__ENSG00000132170	ZNF683	ENSG00000132170
ZNF683__ENSG00000140416	ZNF683	ENSG00000140416
ZNF683__ENSG00000143549	ZNF683	ENSG00000143549
ZNF683__ENSG00000155657	ZNF683	ENSG00000155657
ZNF683__ENSG00000167460	ZNF683	ENSG00000167460
ZNF683__ENSG00000167552	ZNF683	ENSG00000167552
ZNF683__ENSG00000167553	ZNF683	ENSG00000167553
ZNF683__ENSG00000170323	ZNF683	ENSG00000170323
ZNF683__ENSG00000181092	ZNF683	ENSG00000181092
ZNF683__ENSG00000198125	ZNF683	ENSG00000198125
ZNF713__ENSG00000108515	ZNF713	ENSG00000108515
ZNF713__ENSG00000131730	ZNF713	ENSG00000131730
ZNF713__ENSG00000132170	ZNF713	ENSG00000132170
ZNF713__ENSG00000140416	ZNF713	ENSG00000140416
ZNF713__ENSG00000167460	ZNF713	ENSG00000167460
ZNF713__ENSG00000167553	ZNF713	ENSG00000167553
ZNF713__ENSG00000168530	ZNF713	ENSG00000168530
ZNF713__ENSG00000170323	ZNF713	ENSG00000170323
ZNF713__ENSG00000175084	ZNF713	ENSG00000175084
ZNF713__ENSG00000181092	ZNF713	ENSG00000181092
ZNF713__ENSG00000198125	ZNF713	ENSG00000198125
ZNF740__ENSG00000099194	ZNF740	ENSG00000099194
ZNF740__ENSG00000101470	ZNF740	ENSG00000101470
ZNF740__ENSG00000111245	ZNF740	ENSG00000111245
ZNF740__ENSG00000114854	ZNF740	ENSG00000114854
ZNF740__ENSG00000123416	ZNF740	ENSG00000123416
ZNF740__ENSG00000127824	ZNF740	ENSG00000127824
ZNF740__ENSG00000131730	ZNF740	ENSG00000131730
ZNF740__ENSG00000135940	ZNF740	ENSG00000135940
ZNF740__ENSG00000160808	ZNF740	ENSG00000160808
ZNF740__ENSG00000167552	ZNF740	ENSG00000167552
ZNF740__ENSG00000168530	ZNF740	ENSG00000168530
ZNF740__ENSG00000169710	ZNF740	ENSG00000169710
ZNF740__ENSG00000173991	ZNF740	ENSG00000173991
ZNF740__ENSG00000175084	ZNF740	ENSG00000175084
ZNF740__ENSG00000178741	ZNF740	ENSG00000178741
ZNF740__ENSG00000183785	ZNF740	ENSG00000183785
ZNF740__ENSG00000243910	ZNF740	ENSG00000243910
ZNF740__ENSG00000245848	ZNF740	ENSG00000245848
ZNF75A__ENSG00000123416	ZNF75A	ENSG00000123416
ZNF75A__ENSG00000127824	ZNF75A	ENSG00000127824
ZNF75A__ENSG00000131730	ZNF75A	ENSG00000131730
ZNF75A__ENSG00000132170	ZNF75A	ENSG00000132170
ZNF75A__ENSG00000140416	ZNF75A	ENSG00000140416
ZNF75A__ENSG00000143549	ZNF75A	ENSG00000143549
ZNF75A__ENSG00000167460	ZNF75A	ENSG00000167460
ZNF75A__ENSG00000167552	ZNF75A	ENSG00000167552
ZNF75A__ENSG00000167553	ZNF75A	ENSG00000167553
ZNF75A__ENSG00000168530	ZNF75A	ENSG00000168530
ZNF75A__ENSG00000170323	ZNF75A	ENSG00000170323
ZNF75A__ENSG00000175084	ZNF75A	ENSG00000175084
ZNF75A__ENSG00000243910	ZNF75A	ENSG00000243910
ZNF784__ENSG00000075886	ZNF784	ENSG00000075886
ZNF784__ENSG00000101470	ZNF784	ENSG00000101470
ZNF784__ENSG00000108515	ZNF784	ENSG00000108515
ZNF784__ENSG00000111245	ZNF784	ENSG00000111245
ZNF784__ENSG00000114854	ZNF784	ENSG00000114854
ZNF784__ENSG00000123416	ZNF784	ENSG00000123416
ZNF784__ENSG00000125414	ZNF784	ENSG00000125414
ZNF784__ENSG00000127824	ZNF784	ENSG00000127824
ZNF784__ENSG00000131730	ZNF784	ENSG00000131730
ZNF784__ENSG00000135940	ZNF784	ENSG00000135940
ZNF784__ENSG00000143549	ZNF784	ENSG00000143549
ZNF784__ENSG00000160808	ZNF784	ENSG00000160808
ZNF784__ENSG00000167460	ZNF784	ENSG00000167460
ZNF784__ENSG00000168530	ZNF784	ENSG00000168530
ZNF784__ENSG00000170323	ZNF784	ENSG00000170323
ZNF784__ENSG00000173991	ZNF784	ENSG00000173991
ZNF784__ENSG00000175084	ZNF784	ENSG00000175084
ZNF784__ENSG00000178741	ZNF784	ENSG00000178741
ZNF784__ENSG00000181092	ZNF784	ENSG00000181092
ZSCAN10__ENSG00000099194	ZSCAN10	ENSG00000099194
ZSCAN10__ENSG00000101470	ZSCAN10	ENSG00000101470
ZSCAN10__ENSG00000108515	ZSCAN10	ENSG00000108515
ZSCAN10__ENSG00000111245	ZSCAN10	ENSG00000111245
ZSCAN10__ENSG00000114854	ZSCAN10	ENSG00000114854
ZSCAN10__ENSG00000127824	ZSCAN10	ENSG00000127824
ZSCAN10__ENSG00000131730	ZSCAN10	ENSG00000131730
ZSCAN10__ENSG00000135940	ZSCAN10	ENSG00000135940
ZSCAN10__ENSG00000160808	ZSCAN10	ENSG00000160808
ZSCAN10__ENSG00000167552	ZSCAN10	ENSG00000167552
ZSCAN10__ENSG00000169710	ZSCAN10	ENSG00000169710
ZSCAN10__ENSG00000170323	ZSCAN10	ENSG00000170323
ZSCAN10__ENSG00000173991	ZSCAN10	ENSG00000173991
ZSCAN10__ENSG00000175084	ZSCAN10	ENSG00000175084
ZSCAN10__ENSG00000181092	ZSCAN10	ENSG00000181092
ZSCAN10__ENSG00000245848	ZSCAN10	ENSG00000245848
ZSCAN16__ENSG00000101470	ZSCAN16	ENSG00000101470
ZSCAN16__ENSG00000111245	ZSCAN16	ENSG00000111245
ZSCAN16__ENSG00000131730	ZSCAN16	ENSG00000131730
ZSCAN16__ENSG00000132170	ZSCAN16	ENSG00000132170
ZSCAN16__ENSG00000140416	ZSCAN16	ENSG00000140416
ZSCAN16__ENSG00000155657	ZSCAN16	ENSG00000155657
ZSCAN16__ENSG00000167460	ZSCAN16	ENSG00000167460
ZSCAN16__ENSG00000167552	ZSCAN16	ENSG00000167552
ZSCAN16__ENSG00000167553	ZSCAN16	ENSG00000167553
ZSCAN16__ENSG00000170323	ZSCAN16	ENSG00000170323
ZSCAN16__ENSG00000173991	ZSCAN16	ENSG00000173991
ZSCAN16__ENSG00000175084	ZSCAN16	ENSG00000175084
ZSCAN16__ENSG00000181092	ZSCAN16	ENSG00000181092
ZSCAN4__ENSG00000072310	ZSCAN4	ENSG00000072310
ZSCAN4__ENSG00000131730	ZSCAN4	ENSG00000131730
ZSCAN4__ENSG00000132170	ZSCAN4	ENSG00000132170
ZSCAN4__ENSG00000140416	ZSCAN4	ENSG00000140416
ZSCAN4__ENSG00000155657	ZSCAN4	ENSG00000155657
ZSCAN4__ENSG00000160808	ZSCAN4	ENSG00000160808
ZSCAN4__ENSG00000167460	ZSCAN4	ENSG00000167460
ZSCAN4__ENSG00000167552	ZSCAN4	ENSG00000167552
ZSCAN4__ENSG00000167553	ZSCAN4	ENSG00000167553
ZSCAN4__ENSG00000169710	ZSCAN4	ENSG00000169710
ZSCAN4__ENSG00000170323	ZSCAN4	ENSG00000170323
ZSCAN4__ENSG00000175084	ZSCAN4	ENSG00000175084
ZSCAN4__ENSG00000181092	ZSCAN4	ENSG00000181092

### Sheet: SuppTable8
	tf	gene		Supplementary Table 8. Regulons connecing genes associated with skeletal muscle development and/or adipogenesis exclusive to GTEx subcutaneous adipose samples from males aged 20-29, obtained using LIONESS+BLOBFISH.
AIRE__ENSG00000245848	AIRE	CEBPA
ALX1__ENSG00000245848	ALX1	CEBPA
ALX3__ENSG00000099194	ALX3	SCD
ALX3__ENSG00000169710	ALX3	FASN
ALX3__ENSG00000245848	ALX3	CEBPA
ALX4__ENSG00000169710	ALX4	FASN
ALX4__ENSG00000245848	ALX4	CEBPA
ARID3A__ENSG00000181092	ARID3A	ADIPOQ
ARID3A__ENSG00000245848	ARID3A	CEBPA
ARID5B__ENSG00000245848	ARID5B	CEBPA
ARX__ENSG00000245848	ARX	CEBPA
ASCL1__ENSG00000101470	ASCL1	TNNC2
ASCL1__ENSG00000160808	ASCL1	MYL3
ASCL1__ENSG00000178741	ASCL1	COX5A
ATF4__ENSG00000099194	ATF4	SCD
ATF4__ENSG00000167460	ATF4	TPM4
ATF4__ENSG00000169710	ATF4	FASN
BARHL2__ENSG00000169710	BARHL2	FASN
BARHL2__ENSG00000245848	BARHL2	CEBPA
BARX1__ENSG00000181092	BARX1	ADIPOQ
BARX1__ENSG00000245848	BARX1	CEBPA
BARX2__ENSG00000245848	BARX2	CEBPA
BATF__ENSG00000245848	BATF	CEBPA
BBX__ENSG00000245848	BBX	CEBPA
BCL11A__ENSG00000245848	BCL11A	CEBPA
BCL6__ENSG00000245848	BCL6	CEBPA
BCL6B__ENSG00000169710	BCL6B	FASN
BCL6B__ENSG00000245848	BCL6B	CEBPA
BHLHE22__ENSG00000099194	BHLHE22	SCD
BHLHE22__ENSG00000169710	BHLHE22	FASN
BPTF__ENSG00000181092	BPTF	ADIPOQ
BSX__ENSG00000245848	BSX	CEBPA
CDC5L__ENSG00000245848	CDC5L	CEBPA
CDX1__ENSG00000169710	CDX1	FASN
CDX1__ENSG00000245848	CDX1	CEBPA
CDX2__ENSG00000181092	CDX2	ADIPOQ
CDX2__ENSG00000245848	CDX2	CEBPA
CEBPA__ENSG00000099194	CEBPA	SCD
CEBPA__ENSG00000168530	CEBPA	MYL1
CEBPA__ENSG00000245848	CEBPA	CEBPA
CEBPB__ENSG00000245848	CEBPB	CEBPA
CEBPG__ENSG00000167552	CEBPG	TUBA1A
CEBPZ__ENSG00000108515	CEBPZ	ENO3
CEBPZ__ENSG00000114854	CEBPZ	TNNC1
CEBPZ__ENSG00000160808	CEBPZ	MYL3
CEBPZ__ENSG00000173991	CEBPZ	TCAP
CPEB1__ENSG00000181092	CPEB1	ADIPOQ
CPEB1__ENSG00000245848	CPEB1	CEBPA
CTCFL__ENSG00000108515	CTCFL	ENO3
CTCFL__ENSG00000114854	CTCFL	TNNC1
CUX2__ENSG00000245848	CUX2	CEBPA
DBX2__ENSG00000167460	DBX2	TPM4
DBX2__ENSG00000169710	DBX2	FASN
DBX2__ENSG00000245848	DBX2	CEBPA
DLX1__ENSG00000169710	DLX1	FASN
DLX1__ENSG00000245848	DLX1	CEBPA
DLX2__ENSG00000245848	DLX2	CEBPA
DLX3__ENSG00000169710	DLX3	FASN
DLX3__ENSG00000245848	DLX3	CEBPA
DLX4__ENSG00000245848	DLX4	CEBPA
DLX5__ENSG00000245848	DLX5	CEBPA
DLX6__ENSG00000099194	DLX6	SCD
DLX6__ENSG00000169710	DLX6	FASN
DMRT1__ENSG00000099194	DMRT1	SCD
DMRT1__ENSG00000169710	DMRT1	FASN
DMRT1__ENSG00000245848	DMRT1	CEBPA
DMRT2__ENSG00000181092	DMRT2	ADIPOQ
DMRT2__ENSG00000245848	DMRT2	CEBPA
DMRT3__ENSG00000169710	DMRT3	FASN
DMRT3__ENSG00000245848	DMRT3	CEBPA
DMRTA2__ENSG00000245848	DMRTA2	CEBPA
DMRTC2__ENSG00000181092	DMRTC2	ADIPOQ
DMRTC2__ENSG00000245848	DMRTC2	CEBPA
DPRX__ENSG00000169710	DPRX	FASN
DRGX__ENSG00000169710	DRGX	FASN
DRGX__ENSG00000245848	DRGX	CEBPA
E2F7__ENSG00000169710	E2F7	FASN
E2F8__ENSG00000169710	E2F8	FASN
EBF1__ENSG00000167552	EBF1	TUBA1A
EGR3__ENSG00000114854	EGR3	TNNC1
ELK3__ENSG00000114854	ELK3	TNNC1
ELK3__ENSG00000173991	ELK3	TCAP
ELK3__ENSG00000198033	ELK3	TUBA3C
EMX1__ENSG00000245848	EMX1	CEBPA
EMX2__ENSG00000245848	EMX2	CEBPA
EN1__ENSG00000245848	EN1	CEBPA
EN2__ENSG00000169710	EN2	FASN
EN2__ENSG00000245848	EN2	CEBPA
ENO1__ENSG00000167552	ENO1	TUBA1A
EOMES__ENSG00000099194	EOMES	SCD
EOMES__ENSG00000169710	EOMES	FASN
EPAS1__ENSG00000178741	EPAS1	COX5A
ESR1__ENSG00000123416	ESR1	TUBA1B
ESR1__ENSG00000167552	ESR1	TUBA1A
ESR2__ENSG00000167552	ESR2	TUBA1A
ESX1__ENSG00000099194	ESX1	SCD
ESX1__ENSG00000169710	ESX1	FASN
ESX1__ENSG00000245848	ESX1	CEBPA
ETV5__ENSG00000125414	ETV5	MYH2
ETV7__ENSG00000198033	ETV7	TUBA3C
EVX1__ENSG00000169710	EVX1	FASN
FEZF1__ENSG00000245848	FEZF1	CEBPA
FOSL1__ENSG00000131730	FOSL1	CKMT2
FOXA1__ENSG00000181092	FOXA1	ADIPOQ
FOXA1__ENSG00000245848	FOXA1	CEBPA
FOXA2__ENSG00000181092	FOXA2	ADIPOQ
FOXA2__ENSG00000245848	FOXA2	CEBPA
FOXA3__ENSG00000181092	FOXA3	ADIPOQ
FOXA3__ENSG00000245848	FOXA3	CEBPA
FOXB1__ENSG00000181092	FOXB1	ADIPOQ
FOXB1__ENSG00000245848	FOXB1	CEBPA
FOXC1__ENSG00000245848	FOXC1	CEBPA
FOXC2__ENSG00000245848	FOXC2	CEBPA
FOXD1__ENSG00000169710	FOXD1	FASN
FOXD1__ENSG00000245848	FOXD1	CEBPA
FOXD2__ENSG00000181092	FOXD2	ADIPOQ
FOXD2__ENSG00000245848	FOXD2	CEBPA
FOXD3__ENSG00000181092	FOXD3	ADIPOQ
FOXD3__ENSG00000245848	FOXD3	CEBPA
FOXF1__ENSG00000181092	FOXF1	ADIPOQ
FOXF1__ENSG00000245848	FOXF1	CEBPA
FOXF2__ENSG00000245848	FOXF2	CEBPA
FOXG1__ENSG00000181092	FOXG1	ADIPOQ
FOXG1__ENSG00000245848	FOXG1	CEBPA
FOXH1__ENSG00000111245	FOXH1	MYL2
FOXH1__ENSG00000125414	FOXH1	MYH2
FOXI1__ENSG00000245848	FOXI1	CEBPA
FOXJ2__ENSG00000181092	FOXJ2	ADIPOQ
FOXJ2__ENSG00000245848	FOXJ2	CEBPA
FOXJ3__ENSG00000181092	FOXJ3	ADIPOQ
FOXJ3__ENSG00000245848	FOXJ3	CEBPA
FOXL1__ENSG00000181092	FOXL1	ADIPOQ
FOXL1__ENSG00000245848	FOXL1	CEBPA
FOXM1__ENSG00000181092	FOXM1	ADIPOQ
FOXM1__ENSG00000245848	FOXM1	CEBPA
FOXO1__ENSG00000169710	FOXO1	FASN
FOXO1__ENSG00000245848	FOXO1	CEBPA
FOXO3__ENSG00000169710	FOXO3	FASN
FOXO3__ENSG00000245848	FOXO3	CEBPA
FOXO4__ENSG00000245848	FOXO4	CEBPA
FOXO6__ENSG00000245848	FOXO6	CEBPA
FOXP1__ENSG00000181092	FOXP1	ADIPOQ
FOXP1__ENSG00000245848	FOXP1	CEBPA
FOXP2__ENSG00000181092	FOXP2	ADIPOQ
FOXP2__ENSG00000245848	FOXP2	CEBPA
FOXP3__ENSG00000181092	FOXP3	ADIPOQ
FOXP3__ENSG00000245848	FOXP3	CEBPA
FOXP4__ENSG00000181092	FOXP4	ADIPOQ
FOXP4__ENSG00000245848	FOXP4	CEBPA
FOXQ1__ENSG00000125414	FOXQ1	MYH2
FOXQ1__ENSG00000181092	FOXQ1	ADIPOQ
FOXQ1__ENSG00000245848	FOXQ1	CEBPA
FUBP1__ENSG00000181092	FUBP1	ADIPOQ
GATA2__ENSG00000245848	GATA2	CEBPA
GATA3__ENSG00000245848	GATA3	CEBPA
GATA4__ENSG00000245848	GATA4	CEBPA
GATA5__ENSG00000125414	GATA5	MYH2
GATA5__ENSG00000181092	GATA5	ADIPOQ
GATA5__ENSG00000245848	GATA5	CEBPA
GBX2__ENSG00000169710	GBX2	FASN
GBX2__ENSG00000245848	GBX2	CEBPA
GCM1__ENSG00000167552	GCM1	TUBA1A
GFI1__ENSG00000169710	GFI1	FASN
GFI1__ENSG00000181092	GFI1	ADIPOQ
GFI1__ENSG00000245848	GFI1	CEBPA
GFI1B__ENSG00000245848	GFI1B	CEBPA
GLI1__ENSG00000152086	GLI1	TUBA3E
GLI2__ENSG00000152086	GLI2	TUBA3E
GLI2__ENSG00000167552	GLI2	TUBA1A
GLI3__ENSG00000152086	GLI3	TUBA3E
GMEB2__ENSG00000123416	GMEB2	TUBA1B
GSX1__ENSG00000169710	GSX1	FASN
GSX1__ENSG00000245848	GSX1	CEBPA
GSX2__ENSG00000169710	GSX2	FASN
GSX2__ENSG00000245848	GSX2	CEBPA
HAND1__ENSG00000099194	HAND1	SCD
HAND1__ENSG00000169710	HAND1	FASN
HAND1__ENSG00000245848	HAND1	CEBPA
HAND2__ENSG00000101470	HAND2	TNNC2
HAND2__ENSG00000152086	HAND2	TUBA3E
HAND2__ENSG00000178741	HAND2	COX5A
HBP1__ENSG00000099194	HBP1	SCD
HBP1__ENSG00000169710	HBP1	FASN
HES5__ENSG00000123416	HES5	TUBA1B
HESX1__ENSG00000245848	HESX1	CEBPA
HEYL__ENSG00000167552	HEYL	TUBA1A
HHEX__ENSG00000245848	HHEX	CEBPA
HIC2__ENSG00000167552	HIC2	TUBA1A
HIF1A__ENSG00000123416	HIF1A	TUBA1B
HIVEP1__ENSG00000135940	HIVEP1	COX5B
HLF__ENSG00000099194	HLF	SCD
HLF__ENSG00000169710	HLF	FASN
HLX__ENSG00000169710	HLX	FASN
HLX__ENSG00000245848	HLX	CEBPA
HMG20B__ENSG00000245848	HMG20B	CEBPA
HMGA2__ENSG00000245848	HMGA2	CEBPA
HMX1__ENSG00000245848	HMX1	CEBPA
HMX2__ENSG00000169710	HMX2	FASN
HMX2__ENSG00000245848	HMX2	CEBPA
HMX3__ENSG00000169710	HMX3	FASN
HMX3__ENSG00000245848	HMX3	CEBPA
HNF1A__ENSG00000245848	HNF1A	CEBPA
HNF1B__ENSG00000245848	HNF1B	CEBPA
HNF4G__ENSG00000131730	HNF4G	CKMT2
HNF4G__ENSG00000198033	HNF4G	TUBA3C
HOMEZ__ENSG00000169710	HOMEZ	FASN
HOMEZ__ENSG00000245848	HOMEZ	CEBPA
HOXA1__ENSG00000108515	HOXA1	ENO3
HOXA1__ENSG00000152086	HOXA1	TUBA3E
HOXA1__ENSG00000160808	HOXA1	MYL3
HOXA1__ENSG00000173991	HOXA1	TCAP
HOXA1__ENSG00000178741	HOXA1	COX5A
HOXA13__ENSG00000169710	HOXA13	FASN
HOXA13__ENSG00000245848	HOXA13	CEBPA
HOXA3__ENSG00000169710	HOXA3	FASN
HOXA3__ENSG00000245848	HOXA3	CEBPA
HOXA5__ENSG00000245848	HOXA5	CEBPA
HOXA7__ENSG00000169710	HOXA7	FASN
HOXA7__ENSG00000245848	HOXA7	CEBPA
HOXA9__ENSG00000245848	HOXA9	CEBPA
HOXB1__ENSG00000108515	HOXB1	ENO3
HOXB13__ENSG00000099194	HOXB13	SCD
HOXB2__ENSG00000169710	HOXB2	FASN
HOXB2__ENSG00000245848	HOXB2	CEBPA
HOXB3__ENSG00000169710	HOXB3	FASN
HOXB3__ENSG00000245848	HOXB3	CEBPA
HOXB5__ENSG00000169710	HOXB5	FASN
HOXB5__ENSG00000245848	HOXB5	CEBPA
HOXB6__ENSG00000169710	HOXB6	FASN
HOXB6__ENSG00000245848	HOXB6	CEBPA
HOXB7__ENSG00000169710	HOXB7	FASN
HOXB7__ENSG00000245848	HOXB7	CEBPA
HOXB8__ENSG00000169710	HOXB8	FASN
HOXB8__ENSG00000245848	HOXB8	CEBPA
HOXC10__ENSG00000169710	HOXC10	FASN
HOXC10__ENSG00000245848	HOXC10	CEBPA
HOXC12__ENSG00000169710	HOXC12	FASN
HOXC13__ENSG00000099194	HOXC13	SCD
HOXC13__ENSG00000169710	HOXC13	FASN
HOXC13__ENSG00000245848	HOXC13	CEBPA
HOXC6__ENSG00000181092	HOXC6	ADIPOQ
HOXC6__ENSG00000245848	HOXC6	CEBPA
HOXC8__ENSG00000169710	HOXC8	FASN
HOXC8__ENSG00000245848	HOXC8	CEBPA
HOXD10__ENSG00000181092	HOXD10	ADIPOQ
HOXD10__ENSG00000245848	HOXD10	CEBPA
HOXD12__ENSG00000099194	HOXD12	SCD
HOXD12__ENSG00000169710	HOXD12	FASN
HOXD8__ENSG00000245848	HOXD8	CEBPA
HOXD9__ENSG00000099194	HOXD9	SCD
HOXD9__ENSG00000169710	HOXD9	FASN
HOXD9__ENSG00000245848	HOXD9	CEBPA
HSF1__ENSG00000152086	HSF1	TUBA3E
HSF2__ENSG00000245848	HSF2	CEBPA
ID4__ENSG00000167552	ID4	TUBA1A
INSM1__ENSG00000178741	INSM1	COX5A
IRF1__ENSG00000245848	IRF1	CEBPA
IRF2__ENSG00000125414	IRF2	MYH2
IRF2__ENSG00000168530	IRF2	MYL1
IRF2__ENSG00000245848	IRF2	CEBPA
IRF3__ENSG00000245848	IRF3	CEBPA
IRF4__ENSG00000125414	IRF4	MYH2
IRF5__ENSG00000181092	IRF5	ADIPOQ
IRF5__ENSG00000245848	IRF5	CEBPA
IRF7__ENSG00000245848	IRF7	CEBPA
IRF8__ENSG00000168530	IRF8	MYL1
IRX1__ENSG00000099194	IRX1	SCD
IRX1__ENSG00000181092	IRX1	ADIPOQ
IRX1__ENSG00000245848	IRX1	CEBPA
IRX2__ENSG00000167460	IRX2	TPM4
IRX2__ENSG00000245848	IRX2	CEBPA
IRX5__ENSG00000245848	IRX5	CEBPA
ISX__ENSG00000169710	ISX	FASN
ISX__ENSG00000245848	ISX	CEBPA
JUN__ENSG00000135940	JUN	COX5B
JUN__ENSG00000173991	JUN	TCAP
JUN__ENSG00000178741	JUN	COX5A
JUN__ENSG00000183785	JUN	TUBA8
KLF1__ENSG00000108515	KLF1	ENO3
KLF1__ENSG00000114854	KLF1	TNNC1
KLF1__ENSG00000135940	KLF1	COX5B
KLF1__ENSG00000173991	KLF1	TCAP
KLF14__ENSG00000108515	KLF14	ENO3
KLF14__ENSG00000114854	KLF14	TNNC1
KLF14__ENSG00000173991	KLF14	TCAP
KLF15__ENSG00000243910	KLF15	TUBA4B
KLF2__ENSG00000114854	KLF2	TNNC1
KLF2__ENSG00000198033	KLF2	TUBA3C
KLF3__ENSG00000108515	KLF3	ENO3
KLF3__ENSG00000131730	KLF3	CKMT2
KLF4__ENSG00000108515	KLF4	ENO3
KLF4__ENSG00000114854	KLF4	TNNC1
KLF8__ENSG00000152086	KLF8	TUBA3E
LBX1__ENSG00000099194	LBX1	SCD
LBX1__ENSG00000169710	LBX1	FASN
LBX1__ENSG00000245848	LBX1	CEBPA
LBX2__ENSG00000245848	LBX2	CEBPA
LEF1__ENSG00000245848	LEF1	CEBPA
LHX1__ENSG00000125414	LHX1	MYH2
LHX1__ENSG00000181092	LHX1	ADIPOQ
LHX1__ENSG00000245848	LHX1	CEBPA
LHX2__ENSG00000169710	LHX2	FASN
LHX2__ENSG00000245848	LHX2	CEBPA
LHX3__ENSG00000169710	LHX3	FASN
LHX3__ENSG00000245848	LHX3	CEBPA
LHX6__ENSG00000169710	LHX6	FASN
LHX6__ENSG00000245848	LHX6	CEBPA
LHX9__ENSG00000099194	LHX9	SCD
LHX9__ENSG00000169710	LHX9	FASN
LHX9__ENSG00000245848	LHX9	CEBPA
LIN54__ENSG00000181092	LIN54	ADIPOQ
LIN54__ENSG00000245848	LIN54	CEBPA
LMO2__ENSG00000173991	LMO2	TCAP
LMX1A__ENSG00000169710	LMX1A	FASN
LMX1A__ENSG00000245848	LMX1A	CEBPA
LMX1B__ENSG00000099194	LMX1B	SCD
LMX1B__ENSG00000169710	LMX1B	FASN
LMX1B__ENSG00000245848	LMX1B	CEBPA
MAFA__ENSG00000152086	MAFA	TUBA3E
MAFG__ENSG00000169710	MAFG	FASN
MECOM__ENSG00000169710	MECOM	FASN
MECOM__ENSG00000245848	MECOM	CEBPA
MEF2A__ENSG00000181092	MEF2A	ADIPOQ
MEF2A__ENSG00000245848	MEF2A	CEBPA
MEF2C__ENSG00000181092	MEF2C	ADIPOQ
MEIS1__ENSG00000245848	MEIS1	CEBPA
MEOX1__ENSG00000169710	MEOX1	FASN
MEOX2__ENSG00000245848	MEOX2	CEBPA
MESP1__ENSG00000152086	MESP1	TUBA3E
MIXL1__ENSG00000169710	MIXL1	FASN
MIXL1__ENSG00000245848	MIXL1	CEBPA
MLXIPL__ENSG00000167552	MLXIPL	TUBA1A
MSX1__ENSG00000181092	MSX1	ADIPOQ
MSX1__ENSG00000245848	MSX1	CEBPA
MSX2__ENSG00000125414	MSX2	MYH2
MSX2__ENSG00000245848	MSX2	CEBPA
MTF1__ENSG00000123416	MTF1	TUBA1B
MXI1__ENSG00000108515	MXI1	ENO3
MXI1__ENSG00000114854	MXI1	TNNC1
MXI1__ENSG00000127824	MXI1	TUBA4A
MYF6__ENSG00000169710	MYF6	FASN
MYOG__ENSG00000131730	MYOG	CKMT2
MYOG__ENSG00000173991	MYOG	TCAP
MZF1__ENSG00000114854	MZF1	TNNC1
MZF1__ENSG00000160808	MZF1	MYL3
MZF1__ENSG00000178741	MZF1	COX5A
NEUROG2__ENSG00000169710	NEUROG2	FASN
NFAT5__ENSG00000245848	NFAT5	CEBPA
NFATC1__ENSG00000245848	NFATC1	CEBPA
NFATC2__ENSG00000181092	NFATC2	ADIPOQ
NFATC2__ENSG00000245848	NFATC2	CEBPA
NFE2L1__ENSG00000169710	NFE2L1	FASN
NFE2L1__ENSG00000245848	NFE2L1	CEBPA
NFKB1__ENSG00000167552	NFKB1	TUBA1A
NFYB__ENSG00000114854	NFYB	TNNC1
NFYC__ENSG00000108515	NFYC	ENO3
NFYC__ENSG00000114854	NFYC	TNNC1
NHLH1__ENSG00000108515	NHLH1	ENO3
NHLH1__ENSG00000178741	NHLH1	COX5A
NHLH2__ENSG00000108515	NHLH2	ENO3
NHLH2__ENSG00000131730	NHLH2	CKMT2
NHLH2__ENSG00000178741	NHLH2	COX5A
NKX2-1__ENSG00000101470	NKX2-1	TNNC2
NKX2-1__ENSG00000135940	NKX2-1	COX5B
NKX2-2__ENSG00000245848	NKX2-2	CEBPA
NKX2-5__ENSG00000245848	NKX2-5	CEBPA
NKX3-1__ENSG00000245848	NKX3-1	CEBPA
NKX3-2__ENSG00000099194	NKX3-2	SCD
NKX3-2__ENSG00000245848	NKX3-2	CEBPA
NKX6-1__ENSG00000181092	NKX6-1	ADIPOQ
NKX6-1__ENSG00000245848	NKX6-1	CEBPA
NOBOX__ENSG00000099194	NOBOX	SCD
NOBOX__ENSG00000169710	NOBOX	FASN
NOBOX__ENSG00000245848	NOBOX	CEBPA
NPAS4__ENSG00000123416	NPAS4	TUBA1B
NR1D1__ENSG00000099194	NR1D1	SCD
NR1D1__ENSG00000169710	NR1D1	FASN
NR1D1__ENSG00000245848	NR1D1	CEBPA
NR1H2__ENSG00000131730	NR1H2	CKMT2
NR1H2__ENSG00000152086	NR1H2	TUBA3E
NR1I3__ENSG00000135940	NR1I3	COX5B
NR1I3__ENSG00000160808	NR1I3	MYL3
NR1I3__ENSG00000173991	NR1I3	TCAP
NR2C1__ENSG00000131730	NR2C1	CKMT2
NR2E1__ENSG00000245848	NR2E1	CEBPA
NR2F1__ENSG00000131730	NR2F1	CKMT2
NR4A1__ENSG00000099194	NR4A1	SCD
NR4A2__ENSG00000099194	NR4A2	SCD
NR4A2__ENSG00000169710	NR4A2	FASN
NR4A2__ENSG00000245848	NR4A2	CEBPA
NR4A3__ENSG00000173991	NR4A3	TCAP
NR5A2__ENSG00000131730	NR5A2	CKMT2
NR5A2__ENSG00000152086	NR5A2	TUBA3E
NR5A2__ENSG00000173991	NR5A2	TCAP
NR5A2__ENSG00000178741	NR5A2	COX5A
NR5A2__ENSG00000198033	NR5A2	TUBA3C
NRL__ENSG00000169710	NRL	FASN
NRL__ENSG00000245848	NRL	CEBPA
OLIG1__ENSG00000169710	OLIG1	FASN
OLIG2__ENSG00000169710	OLIG2	FASN
ONECUT1__ENSG00000169710	ONECUT1	FASN
ONECUT1__ENSG00000245848	ONECUT1	CEBPA
ONECUT2__ENSG00000181092	ONECUT2	ADIPOQ
ONECUT2__ENSG00000245848	ONECUT2	CEBPA
ONECUT3__ENSG00000181092	ONECUT3	ADIPOQ
ONECUT3__ENSG00000245848	ONECUT3	CEBPA
OTX1__ENSG00000099194	OTX1	SCD
OTX1__ENSG00000169710	OTX1	FASN
OTX2__ENSG00000099194	OTX2	SCD
OTX2__ENSG00000169710	OTX2	FASN
OTX2__ENSG00000245848	OTX2	CEBPA
OVOL1__ENSG00000169710	OVOL1	FASN
PAX4__ENSG00000181092	PAX4	ADIPOQ
PAX4__ENSG00000245848	PAX4	CEBPA
PAX7__ENSG00000099194	PAX7	SCD
PAX7__ENSG00000169710	PAX7	FASN
PAX7__ENSG00000245848	PAX7	CEBPA
PAX8__ENSG00000243910	PAX8	TUBA4B
PBX1__ENSG00000245848	PBX1	CEBPA
PBX2__ENSG00000169710	PBX2	FASN
PBX2__ENSG00000181092	PBX2	ADIPOQ
PBX2__ENSG00000245848	PBX2	CEBPA
PBX3__ENSG00000127824	PBX3	TUBA4A
PBX3__ENSG00000243910	PBX3	TUBA4B
PDX1__ENSG00000169710	PDX1	FASN
PDX1__ENSG00000245848	PDX1	CEBPA
PGR__ENSG00000245848	PGR	CEBPA
PHOX2A__ENSG00000169710	PHOX2A	FASN
PHOX2A__ENSG00000245848	PHOX2A	CEBPA
PHOX2B__ENSG00000169710	PHOX2B	FASN
PHOX2B__ENSG00000245848	PHOX2B	CEBPA
PITX1__ENSG00000245848	PITX1	CEBPA
PLAG1__ENSG00000178741	PLAG1	COX5A
POU1F1__ENSG00000245848	POU1F1	CEBPA
POU2F1__ENSG00000181092	POU2F1	ADIPOQ
POU2F1__ENSG00000245848	POU2F1	CEBPA
POU2F2__ENSG00000245848	POU2F2	CEBPA
POU2F3__ENSG00000245848	POU2F3	CEBPA
POU3F1__ENSG00000245848	POU3F1	CEBPA
POU3F2__ENSG00000181092	POU3F2	ADIPOQ
POU3F2__ENSG00000245848	POU3F2	CEBPA
POU3F3__ENSG00000181092	POU3F3	ADIPOQ
POU3F3__ENSG00000245848	POU3F3	CEBPA
POU3F4__ENSG00000245848	POU3F4	CEBPA
POU4F1__ENSG00000125414	POU4F1	MYH2
POU4F1__ENSG00000181092	POU4F1	ADIPOQ
POU4F1__ENSG00000245848	POU4F1	CEBPA
POU4F2__ENSG00000245848	POU4F2	CEBPA
POU5F1__ENSG00000181092	POU5F1	ADIPOQ
POU5F1__ENSG00000245848	POU5F1	CEBPA
POU5F1B__ENSG00000245848	POU5F1B	CEBPA
POU6F1__ENSG00000245848	POU6F1	CEBPA
POU6F2__ENSG00000245848	POU6F2	CEBPA
PPARA__ENSG00000125414	PPARA	MYH2
PRDM1__ENSG00000245848	PRDM1	CEBPA
PRDM4__ENSG00000152086	PRDM4	TUBA3E
PRDM4__ENSG00000173991	PRDM4	TCAP
PRDM4__ENSG00000178741	PRDM4	COX5A
PROP1__ENSG00000169710	PROP1	FASN
PROP1__ENSG00000245848	PROP1	CEBPA
PRRX1__ENSG00000169710	PRRX1	FASN
PRRX1__ENSG00000245848	PRRX1	CEBPA
PTF1A__ENSG00000114854	PTF1A	TNNC1
PTF1A__ENSG00000173991	PTF1A	TCAP
PURA__ENSG00000135940	PURA	COX5B
RARG__ENSG00000140416	RARG	TPM1
RAX__ENSG00000169710	RAX	FASN
RAX__ENSG00000245848	RAX	CEBPA
RAX2__ENSG00000099194	RAX2	SCD
RAX2__ENSG00000169710	RAX2	FASN
RAX2__ENSG00000245848	RAX2	CEBPA
RFX1__ENSG00000108515	RFX1	ENO3
RFX1__ENSG00000114854	RFX1	TNNC1
RFX1__ENSG00000127824	RFX1	TUBA4A
RFX1__ENSG00000243910	RFX1	TUBA4B
RFX5__ENSG00000108515	RFX5	ENO3
RFX5__ENSG00000114854	RFX5	TNNC1
RFX5__ENSG00000127824	RFX5	TUBA4A
RORA__ENSG00000099194	RORA	SCD
RORA__ENSG00000168530	RORA	MYL1
RORC__ENSG00000099194	RORC	SCD
RORC__ENSG00000168530	RORC	MYL1
RORC__ENSG00000169710	RORC	FASN
RREB1__ENSG00000243910	RREB1	TUBA4B
RUNX1__ENSG00000245848	RUNX1	CEBPA
RXRA__ENSG00000131730	RXRA	CKMT2
RXRA__ENSG00000152086	RXRA	TUBA3E
RXRB__ENSG00000131730	RXRB	CKMT2
RXRB__ENSG00000178741	RXRB	COX5A
SCRT1__ENSG00000243910	SCRT1	TUBA4B
SHOX__ENSG00000099194	SHOX	SCD
SHOX__ENSG00000169710	SHOX	FASN
SHOX__ENSG00000245848	SHOX	CEBPA
SHOX2__ENSG00000099194	SHOX2	SCD
SHOX2__ENSG00000169710	SHOX2	FASN
SHOX2__ENSG00000245848	SHOX2	CEBPA
SIX3__ENSG00000169710	SIX3	FASN
SIX3__ENSG00000245848	SIX3	CEBPA
SIX5__ENSG00000099194	SIX5	SCD
SMAD1__ENSG00000108515	SMAD1	ENO3
SMAD1__ENSG00000173991	SMAD1	TCAP
SMAD4__ENSG00000167552	SMAD4	TUBA1A
SMAD4__ENSG00000178741	SMAD4	COX5A
SMARCC1__ENSG00000178741	SMARCC1	COX5A
SOX10__ENSG00000099194	SOX10	SCD
SOX10__ENSG00000169710	SOX10	FASN
SOX10__ENSG00000245848	SOX10	CEBPA
SOX12__ENSG00000181092	SOX12	ADIPOQ
SOX12__ENSG00000245848	SOX12	CEBPA
SOX14__ENSG00000169710	SOX14	FASN
SOX14__ENSG00000245848	SOX14	CEBPA
SOX15__ENSG00000169710	SOX15	FASN
SOX15__ENSG00000245848	SOX15	CEBPA
SOX17__ENSG00000245848	SOX17	CEBPA
SOX18__ENSG00000169710	SOX18	FASN
SOX18__ENSG00000245848	SOX18	CEBPA
SOX2__ENSG00000245848	SOX2	CEBPA
SOX21__ENSG00000245848	SOX21	CEBPA
SOX3__ENSG00000181092	SOX3	ADIPOQ
SOX3__ENSG00000245848	SOX3	CEBPA
SOX30__ENSG00000181092	SOX30	ADIPOQ
SOX30__ENSG00000245848	SOX30	CEBPA
SOX4__ENSG00000245848	SOX4	CEBPA
SOX5__ENSG00000169710	SOX5	FASN
SOX5__ENSG00000245848	SOX5	CEBPA
SOX6__ENSG00000245848	SOX6	CEBPA
SOX7__ENSG00000245848	SOX7	CEBPA
SOX8__ENSG00000169710	SOX8	FASN
SOX8__ENSG00000245848	SOX8	CEBPA
SOX9__ENSG00000169710	SOX9	FASN
SOX9__ENSG00000245848	SOX9	CEBPA
SP8__ENSG00000135940	SP8	COX5B
SPIC__ENSG00000245848	SPIC	CEBPA
SPZ1__ENSG00000167552	SPZ1	TUBA1A
SREBF1__ENSG00000167552	SREBF1	TUBA1A
SRF__ENSG00000099194	SRF	SCD
SRF__ENSG00000245848	SRF	CEBPA
SRY__ENSG00000245848	SRY	CEBPA
STAT2__ENSG00000245848	STAT2	CEBPA
STAT4__ENSG00000245848	STAT4	CEBPA
STAT5A__ENSG00000245848	STAT5A	CEBPA
STAT5B__ENSG00000245848	STAT5B	CEBPA
STAT6__ENSG00000245848	STAT6	CEBPA
T__ENSG00000169710	T	FASN
T__ENSG00000245848	T	CEBPA
TAL1__ENSG00000099194	TAL1	SCD
TAL1__ENSG00000125414	TAL1	MYH2
TAL1__ENSG00000168530	TAL1	MYL1
TBP__ENSG00000245848	TBP	CEBPA
TBR1__ENSG00000099194	TBR1	SCD
TBR1__ENSG00000245848	TBR1	CEBPA
TBX19__ENSG00000099194	TBX19	SCD
TBX19__ENSG00000169710	TBX19	FASN
TBX3__ENSG00000125414	TBX3	MYH2
TBX4__ENSG00000125414	TBX4	MYH2
TBX5__ENSG00000099194	TBX5	SCD
TBX5__ENSG00000111245	TBX5	MYL2
TBX5__ENSG00000125414	TBX5	MYH2
TCF12__ENSG00000198033	TCF12	TUBA3C
TCF3__ENSG00000152086	TCF3	TUBA3E
TCF4__ENSG00000152086	TCF4	TUBA3E
TCF4__ENSG00000173991	TCF4	TCAP
TCF4__ENSG00000198033	TCF4	TUBA3C
TCF7__ENSG00000099194	TCF7	SCD
TCF7__ENSG00000245848	TCF7	CEBPA
TCF7L1__ENSG00000099194	TCF7L1	SCD
TCF7L1__ENSG00000125414	TCF7L1	MYH2
TCF7L1__ENSG00000169710	TCF7L1	FASN
TCF7L1__ENSG00000245848	TCF7L1	CEBPA
TCF7L2__ENSG00000245848	TCF7L2	CEBPA
TEAD1__ENSG00000245848	TEAD1	CEBPA
TEAD3__ENSG00000245848	TEAD3	CEBPA
TEAD4__ENSG00000181092	TEAD4	ADIPOQ
TEAD4__ENSG00000245848	TEAD4	CEBPA
TEF__ENSG00000099194	TEF	SCD
TEF__ENSG00000169710	TEF	FASN
TFAP4__ENSG00000131730	TFAP4	CKMT2
TFAP4__ENSG00000198033	TFAP4	TUBA3C
TGIF2__ENSG00000167552	TGIF2	TUBA1A
THAP1__ENSG00000167552	THAP1	TUBA1A
THRB__ENSG00000155657	THRB	TTN
TLX1__ENSG00000167552	TLX1	TUBA1A
TLX3__ENSG00000167460	TLX3	TPM4
TLX3__ENSG00000169710	TLX3	FASN
TLX3__ENSG00000245848	TLX3	CEBPA
TP73__ENSG00000075886	TP73	TUBA3D
TP73__ENSG00000167552	TP73	TUBA1A
TP73__ENSG00000198033	TP73	TUBA3C
TWIST1__ENSG00000198033	TWIST1	TUBA3C
UNCX__ENSG00000169710	UNCX	FASN
UNCX__ENSG00000245848	UNCX	CEBPA
VAX1__ENSG00000167460	VAX1	TPM4
VAX1__ENSG00000169710	VAX1	FASN
VAX2__ENSG00000167460	VAX2	TPM4
VAX2__ENSG00000169710	VAX2	FASN
VENTX__ENSG00000245848	VENTX	CEBPA
VSX1__ENSG00000169710	VSX1	FASN
VSX2__ENSG00000169710	VSX2	FASN
VSX2__ENSG00000245848	VSX2	CEBPA
VTN__ENSG00000169710	VTN	FASN
VTN__ENSG00000245848	VTN	CEBPA
XBP1__ENSG00000099194	XBP1	SCD
XBP1__ENSG00000169710	XBP1	FASN
YBX1__ENSG00000167552	YBX1	TUBA1A
ZBTB3__ENSG00000245848	ZBTB3	CEBPA
ZBTB33__ENSG00000099194	ZBTB33	SCD
ZBTB33__ENSG00000169710	ZBTB33	FASN
ZBTB4__ENSG00000152086	ZBTB4	TUBA3E
ZBTB47__ENSG00000245848	ZBTB47	CEBPA
ZEB1__ENSG00000108515	ZEB1	ENO3
ZEB1__ENSG00000152086	ZEB1	TUBA3E
ZEB1__ENSG00000173991	ZEB1	TCAP
ZEB1__ENSG00000198033	ZEB1	TUBA3C
ZFHX2__ENSG00000169710	ZFHX2	FASN
ZFHX2__ENSG00000245848	ZFHX2	CEBPA
ZFHX3__ENSG00000125414	ZFHX3	MYH2
ZFHX3__ENSG00000245848	ZFHX3	CEBPA
ZKSCAN1__ENSG00000245848	ZKSCAN1	CEBPA
ZNF143__ENSG00000108515	ZNF143	ENO3
ZNF143__ENSG00000152086	ZNF143	TUBA3E
ZNF143__ENSG00000173991	ZNF143	TCAP
ZNF143__ENSG00000243910	ZNF143	TUBA4B
ZNF232__ENSG00000245848	ZNF232	CEBPA
ZNF274__ENSG00000245848	ZNF274	CEBPA
ZNF32__ENSG00000245848	ZNF32	CEBPA
ZNF333__ENSG00000245848	ZNF333	CEBPA
ZNF35__ENSG00000181092	ZNF35	ADIPOQ
ZNF35__ENSG00000245848	ZNF35	CEBPA
ZNF384__ENSG00000169710	ZNF384	FASN
ZNF384__ENSG00000245848	ZNF384	CEBPA
ZNF423__ENSG00000167552	ZNF423	TUBA1A
ZNF683__ENSG00000245848	ZNF683	CEBPA
ZNF713__ENSG00000245848	ZNF713	CEBPA
ZSCAN10__ENSG00000178741	ZSCAN10	COX5A
ZSCAN4__ENSG00000245848	ZSCAN4	CEBPA

### Sheet: SuppTable9
	tf	gene		Supplementary Table 9. Regulons connecing genes associated with skeletal muscle development and/or adipogenesis exclusive to GTEx skeletal muscle samples from males aged 20-29, obtained using LIONESS+BLOBFISH.
AHR__ENSG00000140416	AHR	TPM1
AHR__ENSG00000143549	AHR	TPM3
AHR__ENSG00000155657	AHR	TTN
AHR__ENSG00000170323	AHR	FABP4
AIRE__ENSG00000072310	AIRE	SREBF1
AIRE__ENSG00000123416	AIRE	TUBA1B
ALX3__ENSG00000127824	ALX3	TUBA4A
ALX3__ENSG00000135940	ALX3	COX5B
ALX3__ENSG00000173991	ALX3	TCAP
ALX3__ENSG00000178741	ALX3	COX5A
ALX3__ENSG00000183785	ALX3	TUBA8
ALX4__ENSG00000127824	ALX4	TUBA4A
ALX4__ENSG00000135940	ALX4	COX5B
ALX4__ENSG00000173991	ALX4	TCAP
ALX4__ENSG00000178741	ALX4	COX5A
ALX4__ENSG00000183785	ALX4	TUBA8
AR__ENSG00000140416	AR	TPM1
AR__ENSG00000143549	AR	TPM3
ARID2__ENSG00000125414	ARID2	MYH2
ARID2__ENSG00000167460	ARID2	TPM4
ARID2__ENSG00000168530	ARID2	MYL1
ARID2__ENSG00000175084	ARID2	DES
ARID3A__ENSG00000072310	ARID3A	SREBF1
ARID5B__ENSG00000108515	ARID5B	ENO3
ARID5B__ENSG00000127824	ARID5B	TUBA4A
ARID5B__ENSG00000135940	ARID5B	COX5B
ARID5B__ENSG00000173991	ARID5B	TCAP
ARID5B__ENSG00000178741	ARID5B	COX5A
ARNT__ENSG00000140416	ARNT	TPM1
ARNT__ENSG00000143549	ARNT	TPM3
ARNT__ENSG00000155657	ARNT	TTN
ARNT__ENSG00000170323	ARNT	FABP4
ARNT2__ENSG00000125414	ARNT2	MYH2
ARNT2__ENSG00000168530	ARNT2	MYL1
ARNTL__ENSG00000140416	ARNTL	TPM1
ARNTL__ENSG00000143549	ARNTL	TPM3
ARNTL__ENSG00000155657	ARNTL	TTN
ASCL1__ENSG00000123416	ASCL1	TUBA1B
ASCL1__ENSG00000132170	ASCL1	PPARG
ASCL1__ENSG00000140416	ASCL1	TPM1
ATF1__ENSG00000140416	ATF1	TPM1
ATF1__ENSG00000143549	ATF1	TPM3
ATF1__ENSG00000155657	ATF1	TTN
ATF1__ENSG00000170323	ATF1	FABP4
ATF2__ENSG00000140416	ATF2	TPM1
ATF2__ENSG00000143549	ATF2	TPM3
ATF2__ENSG00000155657	ATF2	TTN
ATF2__ENSG00000170323	ATF2	FABP4
ATF3__ENSG00000168530	ATF3	MYL1
ATF4__ENSG00000140416	ATF4	TPM1
ATF4__ENSG00000183785	ATF4	TUBA8
ATF4__ENSG00000243910	ATF4	TUBA4B
ATF5__ENSG00000075886	ATF5	TUBA3D
ATF5__ENSG00000198033	ATF5	TUBA3C
ATF6__ENSG00000140416	ATF6	TPM1
ATF6__ENSG00000143549	ATF6	TPM3
ATF6__ENSG00000155657	ATF6	TTN
ATF6__ENSG00000170323	ATF6	FABP4
ATF7__ENSG00000140416	ATF7	TPM1
ATF7__ENSG00000143549	ATF7	TPM3
ATF7__ENSG00000155657	ATF7	TTN
ATF7__ENSG00000170323	ATF7	FABP4
ATOH8__ENSG00000140416	ATOH8	TPM1
ATOH8__ENSG00000143549	ATOH8	TPM3
ATOH8__ENSG00000170323	ATOH8	FABP4
BACH1__ENSG00000140416	BACH1	TPM1
BACH1__ENSG00000143549	BACH1	TPM3
BACH1__ENSG00000155657	BACH1	TTN
BACH2__ENSG00000140416	BACH2	TPM1
BACH2__ENSG00000155657	BACH2	TTN
BACH2__ENSG00000183785	BACH2	TUBA8
BARHL2__ENSG00000127824	BARHL2	TUBA4A
BARX2__ENSG00000108515	BARX2	ENO3
BARX2__ENSG00000111245	BARX2	MYL2
BARX2__ENSG00000127824	BARX2	TUBA4A
BARX2__ENSG00000135940	BARX2	COX5B
BARX2__ENSG00000143549	BARX2	TPM3
BARX2__ENSG00000173991	BARX2	TCAP
BARX2__ENSG00000178741	BARX2	COX5A
BARX2__ENSG00000183785	BARX2	TUBA8
BATF__ENSG00000072310	BATF	SREBF1
BATF__ENSG00000127824	BATF	TUBA4A
BATF__ENSG00000135940	BATF	COX5B
BATF__ENSG00000178741	BATF	COX5A
BATF3__ENSG00000140416	BATF3	TPM1
BATF3__ENSG00000143549	BATF3	TPM3
BATF3__ENSG00000155657	BATF3	TTN
BATF3__ENSG00000170323	BATF3	FABP4
BBX__ENSG00000127824	BBX	TUBA4A
BBX__ENSG00000135940	BBX	COX5B
BBX__ENSG00000173991	BBX	TCAP
BBX__ENSG00000178741	BBX	COX5A
BBX__ENSG00000183785	BBX	TUBA8
BCL11A__ENSG00000152086	BCL11A	TUBA3E
BCL11A__ENSG00000167552	BCL11A	TUBA1A
BCL11A__ENSG00000198033	BCL11A	TUBA3C
BCL6__ENSG00000072310	BCL6	SREBF1
BCL6B__ENSG00000108515	BCL6B	ENO3
BCL6B__ENSG00000111245	BCL6B	MYL2
BCL6B__ENSG00000127824	BCL6B	TUBA4A
BCL6B__ENSG00000135940	BCL6B	COX5B
BCL6B__ENSG00000173991	BCL6B	TCAP
BCL6B__ENSG00000178741	BCL6B	COX5A
BHLHA15__ENSG00000140416	BHLHA15	TPM1
BHLHE22__ENSG00000108515	BHLHE22	ENO3
BHLHE22__ENSG00000127824	BHLHE22	TUBA4A
BHLHE22__ENSG00000243910	BHLHE22	TUBA4B
BHLHE40__ENSG00000140416	BHLHE40	TPM1
BHLHE40__ENSG00000143549	BHLHE40	TPM3
BHLHE40__ENSG00000155657	BHLHE40	TTN
BHLHE40__ENSG00000170323	BHLHE40	FABP4
BHLHE41__ENSG00000125414	BHLHE41	MYH2
BHLHE41__ENSG00000167460	BHLHE41	TPM4
BPTF__ENSG00000072310	BPTF	SREBF1
BPTF__ENSG00000152086	BPTF	TUBA3E
BRCA1__ENSG00000140416	BRCA1	TPM1
BRCA1__ENSG00000143549	BRCA1	TPM3
BRCA1__ENSG00000155657	BRCA1	TTN
BRCA1__ENSG00000170323	BRCA1	FABP4
BSX__ENSG00000101470	BSX	TNNC2
BSX__ENSG00000108515	BSX	ENO3
BSX__ENSG00000127824	BSX	TUBA4A
BSX__ENSG00000135940	BSX	COX5B
BSX__ENSG00000178741	BSX	COX5A
BSX__ENSG00000183785	BSX	TUBA8
BSX__ENSG00000198125	BSX	MB
CBFB__ENSG00000072310	CBFB	SREBF1
CBFB__ENSG00000123416	CBFB	TUBA1B
CDC5L__ENSG00000108515	CDC5L	ENO3
CDC5L__ENSG00000111245	CDC5L	MYL2
CDC5L__ENSG00000127824	CDC5L	TUBA4A
CDC5L__ENSG00000135940	CDC5L	COX5B
CDC5L__ENSG00000173991	CDC5L	TCAP
CDC5L__ENSG00000178741	CDC5L	COX5A
CDC5L__ENSG00000183785	CDC5L	TUBA8
CDX1__ENSG00000108515	CDX1	ENO3
CDX1__ENSG00000135940	CDX1	COX5B
CDX1__ENSG00000178741	CDX1	COX5A
CDX2__ENSG00000072310	CDX2	SREBF1
CEBPA__ENSG00000101470	CEBPA	TNNC2
CEBPA__ENSG00000108515	CEBPA	ENO3
CEBPA__ENSG00000111245	CEBPA	MYL2
CEBPA__ENSG00000127824	CEBPA	TUBA4A
CEBPA__ENSG00000135940	CEBPA	COX5B
CEBPA__ENSG00000160808	CEBPA	MYL3
CEBPA__ENSG00000173991	CEBPA	TCAP
CEBPA__ENSG00000178741	CEBPA	COX5A
CEBPA__ENSG00000183785	CEBPA	TUBA8
CEBPB__ENSG00000072310	CEBPB	SREBF1
CEBPB__ENSG00000123416	CEBPB	TUBA1B
CEBPB__ENSG00000167552	CEBPB	TUBA1A
CEBPD__ENSG00000140416	CEBPD	TPM1
CEBPD__ENSG00000143549	CEBPD	TPM3
CEBPD__ENSG00000170323	CEBPD	FABP4
CEBPE__ENSG00000140416	CEBPE	TPM1
CEBPE__ENSG00000170323	CEBPE	FABP4
CEBPG__ENSG00000140416	CEBPG	TPM1
CEBPG__ENSG00000143549	CEBPG	TPM3
CEBPG__ENSG00000170323	CEBPG	FABP4
CEBPZ__ENSG00000167460	CEBPZ	TPM4
CEBPZ__ENSG00000167552	CEBPZ	TUBA1A
CENPB__ENSG00000140416	CENPB	TPM1
CENPB__ENSG00000143549	CENPB	TPM3
CENPB__ENSG00000155657	CENPB	TTN
CENPB__ENSG00000170323	CENPB	FABP4
CIC__ENSG00000127824	CIC	TUBA4A
CIC__ENSG00000143549	CIC	TPM3
CIC__ENSG00000183785	CIC	TUBA8
CIC__ENSG00000243910	CIC	TUBA4B
CLOCK__ENSG00000140416	CLOCK	TPM1
CLOCK__ENSG00000143549	CLOCK	TPM3
CLOCK__ENSG00000155657	CLOCK	TTN
CLOCK__ENSG00000170323	CLOCK	FABP4
CPEB1__ENSG00000072310	CPEB1	SREBF1
CPEB1__ENSG00000167552	CPEB1	TUBA1A
CREB1__ENSG00000140416	CREB1	TPM1
CREB1__ENSG00000143549	CREB1	TPM3
CREB3__ENSG00000140416	CREB3	TPM1
CREB3__ENSG00000143549	CREB3	TPM3
CREB3__ENSG00000155657	CREB3	TTN
CREB3__ENSG00000170323	CREB3	FABP4
CREB3L1__ENSG00000140416	CREB3L1	TPM1
CREB3L1__ENSG00000170323	CREB3L1	FABP4
CREB3L2__ENSG00000140416	CREB3L2	TPM1
CREB3L2__ENSG00000155657	CREB3L2	TTN
CREB5__ENSG00000140416	CREB5	TPM1
CREB5__ENSG00000143549	CREB5	TPM3
CREB5__ENSG00000155657	CREB5	TTN
CREB5__ENSG00000170323	CREB5	FABP4
CREM__ENSG00000143549	CREM	TPM3
CREM__ENSG00000155657	CREM	TTN
CREM__ENSG00000170323	CREM	FABP4
CTCF__ENSG00000140416	CTCF	TPM1
CTCF__ENSG00000155657	CTCF	TTN
CTCF__ENSG00000167460	CTCF	TPM4
CTCF__ENSG00000175084	CTCF	DES
CTCFL__ENSG00000132170	CTCFL	PPARG
CTCFL__ENSG00000167460	CTCFL	TPM4
CUX1__ENSG00000101470	CUX1	TNNC2
CUX1__ENSG00000108515	CUX1	ENO3
CUX1__ENSG00000127824	CUX1	TUBA4A
CUX1__ENSG00000135940	CUX1	COX5B
CUX1__ENSG00000178741	CUX1	COX5A
CUX1__ENSG00000183785	CUX1	TUBA8
CUX2__ENSG00000101470	CUX2	TNNC2
CUX2__ENSG00000108515	CUX2	ENO3
CUX2__ENSG00000127824	CUX2	TUBA4A
CUX2__ENSG00000135940	CUX2	COX5B
CUX2__ENSG00000160808	CUX2	MYL3
CUX2__ENSG00000173991	CUX2	TCAP
CUX2__ENSG00000178741	CUX2	COX5A
CUX2__ENSG00000183785	CUX2	TUBA8
CUX2__ENSG00000198125	CUX2	MB
DBP__ENSG00000140416	DBP	TPM1
DBP__ENSG00000143549	DBP	TPM3
DBX2__ENSG00000101470	DBX2	TNNC2
DBX2__ENSG00000108515	DBX2	ENO3
DBX2__ENSG00000114854	DBX2	TNNC1
DBX2__ENSG00000127824	DBX2	TUBA4A
DBX2__ENSG00000135940	DBX2	COX5B
DBX2__ENSG00000160808	DBX2	MYL3
DBX2__ENSG00000173991	DBX2	TCAP
DBX2__ENSG00000178741	DBX2	COX5A
DBX2__ENSG00000183785	DBX2	TUBA8
DBX2__ENSG00000198125	DBX2	MB
DDIT3__ENSG00000140416	DDIT3	TPM1
DDIT3__ENSG00000143549	DDIT3	TPM3
DLX1__ENSG00000101470	DLX1	TNNC2
DLX1__ENSG00000108515	DLX1	ENO3
DLX1__ENSG00000127824	DLX1	TUBA4A
DLX1__ENSG00000135940	DLX1	COX5B
DLX1__ENSG00000173991	DLX1	TCAP
DLX1__ENSG00000178741	DLX1	COX5A
DLX1__ENSG00000183785	DLX1	TUBA8
DLX2__ENSG00000108515	DLX2	ENO3
DLX2__ENSG00000127824	DLX2	TUBA4A
DLX2__ENSG00000135940	DLX2	COX5B
DLX2__ENSG00000173991	DLX2	TCAP
DLX2__ENSG00000178741	DLX2	COX5A
DLX2__ENSG00000183785	DLX2	TUBA8
DLX3__ENSG00000101470	DLX3	TNNC2
DLX3__ENSG00000108515	DLX3	ENO3
DLX3__ENSG00000114854	DLX3	TNNC1
DLX3__ENSG00000127824	DLX3	TUBA4A
DLX3__ENSG00000135940	DLX3	COX5B
DLX3__ENSG00000173991	DLX3	TCAP
DLX3__ENSG00000178741	DLX3	COX5A
DLX3__ENSG00000183785	DLX3	TUBA8
DLX3__ENSG00000198125	DLX3	MB
DLX4__ENSG00000101470	DLX4	TNNC2
DLX4__ENSG00000108515	DLX4	ENO3
DLX4__ENSG00000127824	DLX4	TUBA4A
DLX4__ENSG00000135940	DLX4	COX5B
DLX4__ENSG00000178741	DLX4	COX5A
DLX4__ENSG00000183785	DLX4	TUBA8
DLX4__ENSG00000198125	DLX4	MB
DLX5__ENSG00000108515	DLX5	ENO3
DLX5__ENSG00000127824	DLX5	TUBA4A
DLX5__ENSG00000135940	DLX5	COX5B
DLX5__ENSG00000173991	DLX5	TCAP
DLX5__ENSG00000178741	DLX5	COX5A
DLX5__ENSG00000183785	DLX5	TUBA8
DLX6__ENSG00000108515	DLX6	ENO3
DLX6__ENSG00000127824	DLX6	TUBA4A
DLX6__ENSG00000178741	DLX6	COX5A
DLX6__ENSG00000183785	DLX6	TUBA8
DLX6__ENSG00000243910	DLX6	TUBA4B
DMBX1__ENSG00000167553	DMBX1	TUBA1C
DMRT1__ENSG00000108515	DMRT1	ENO3
DMRT1__ENSG00000127824	DMRT1	TUBA4A
DMRT1__ENSG00000135940	DMRT1	COX5B
DMRT1__ENSG00000160808	DMRT1	MYL3
DMRT1__ENSG00000173991	DMRT1	TCAP
DMRT1__ENSG00000178741	DMRT1	COX5A
DMRT1__ENSG00000183785	DMRT1	TUBA8
DMRT3__ENSG00000101470	DMRT3	TNNC2
DMRT3__ENSG00000108515	DMRT3	ENO3
DMRT3__ENSG00000111245	DMRT3	MYL2
DMRT3__ENSG00000127824	DMRT3	TUBA4A
DMRT3__ENSG00000135940	DMRT3	COX5B
DMRT3__ENSG00000160808	DMRT3	MYL3
DMRT3__ENSG00000173991	DMRT3	TCAP
DMRT3__ENSG00000178741	DMRT3	COX5A
DMRT3__ENSG00000183785	DMRT3	TUBA8
DMRT3__ENSG00000198125	DMRT3	MB
DMRTA2__ENSG00000127824	DMRTA2	TUBA4A
DMRTA2__ENSG00000135940	DMRTA2	COX5B
DMRTA2__ENSG00000178741	DMRTA2	COX5A
DMRTC2__ENSG00000072310	DMRTC2	SREBF1
DNMT1__ENSG00000125414	DNMT1	MYH2
DNMT1__ENSG00000140416	DNMT1	TPM1
DNMT1__ENSG00000143549	DNMT1	TPM3
DNMT1__ENSG00000155657	DNMT1	TTN
DNMT1__ENSG00000167460	DNMT1	TPM4
DNMT1__ENSG00000168530	DNMT1	MYL1
DPRX__ENSG00000101470	DPRX	TNNC2
DPRX__ENSG00000108515	DPRX	ENO3
DPRX__ENSG00000127824	DPRX	TUBA4A
DPRX__ENSG00000135940	DPRX	COX5B
DPRX__ENSG00000173991	DPRX	TCAP
DPRX__ENSG00000178741	DPRX	COX5A
DPRX__ENSG00000183785	DPRX	TUBA8
DRGX__ENSG00000127824	DRGX	TUBA4A
DRGX__ENSG00000135940	DRGX	COX5B
DRGX__ENSG00000173991	DRGX	TCAP
DRGX__ENSG00000178741	DRGX	COX5A
DRGX__ENSG00000183785	DRGX	TUBA8
E2F1__ENSG00000140416	E2F1	TPM1
E2F1__ENSG00000143549	E2F1	TPM3
E2F1__ENSG00000155657	E2F1	TTN
E2F1__ENSG00000170323	E2F1	FABP4
E2F2__ENSG00000143549	E2F2	TPM3
E2F2__ENSG00000243910	E2F2	TUBA4B
E2F3__ENSG00000140416	E2F3	TPM1
E2F3__ENSG00000170323	E2F3	FABP4
E2F4__ENSG00000140416	E2F4	TPM1
E2F4__ENSG00000143549	E2F4	TPM3
E2F4__ENSG00000170323	E2F4	FABP4
E2F5__ENSG00000140416	E2F5	TPM1
E2F5__ENSG00000143549	E2F5	TPM3
E2F5__ENSG00000155657	E2F5	TTN
E2F5__ENSG00000170323	E2F5	FABP4
E2F6__ENSG00000075886	E2F6	TUBA3D
E2F6__ENSG00000132170	E2F6	PPARG
E2F7__ENSG00000108515	E2F7	ENO3
E2F7__ENSG00000127824	E2F7	TUBA4A
E2F7__ENSG00000143549	E2F7	TPM3
E2F7__ENSG00000155657	E2F7	TTN
E2F7__ENSG00000183785	E2F7	TUBA8
E2F7__ENSG00000198125	E2F7	MB
E2F8__ENSG00000143549	E2F8	TPM3
E4F1__ENSG00000140416	E4F1	TPM1
E4F1__ENSG00000143549	E4F1	TPM3
E4F1__ENSG00000170323	E4F1	FABP4
EBF1__ENSG00000140416	EBF1	TPM1
EBF1__ENSG00000167460	EBF1	TPM4
EBF1__ENSG00000170323	EBF1	FABP4
EGR1__ENSG00000143549	EGR1	TPM3
EGR1__ENSG00000155657	EGR1	TTN
EGR1__ENSG00000168530	EGR1	MYL1
EGR1__ENSG00000170323	EGR1	FABP4
EGR2__ENSG00000140416	EGR2	TPM1
EGR2__ENSG00000155657	EGR2	TTN
EGR3__ENSG00000125414	EGR3	MYH2
EGR3__ENSG00000132170	EGR3	PPARG
EGR4__ENSG00000143549	EGR4	TPM3
EGR4__ENSG00000155657	EGR4	TTN
EHF__ENSG00000140416	EHF	TPM1
EHF__ENSG00000155657	EHF	TTN
EHF__ENSG00000160808	EHF	MYL3
EHF__ENSG00000173991	EHF	TCAP
ELF1__ENSG00000140416	ELF1	TPM1
ELF1__ENSG00000155657	ELF1	TTN
ELF2__ENSG00000075886	ELF2	TUBA3D
ELF2__ENSG00000123416	ELF2	TUBA1B
ELF2__ENSG00000167552	ELF2	TUBA1A
ELF3__ENSG00000140416	ELF3	TPM1
ELF3__ENSG00000155657	ELF3	TTN
ELF3__ENSG00000160808	ELF3	MYL3
ELF3__ENSG00000168530	ELF3	MYL1
ELF3__ENSG00000173991	ELF3	TCAP
ELF4__ENSG00000140416	ELF4	TPM1
ELF4__ENSG00000155657	ELF4	TTN
ELF4__ENSG00000160808	ELF4	MYL3
ELF4__ENSG00000173991	ELF4	TCAP
ELF5__ENSG00000125414	ELF5	MYH2
ELF5__ENSG00000131730	ELF5	CKMT2
ELF5__ENSG00000140416	ELF5	TPM1
ELF5__ENSG00000155657	ELF5	TTN
ELF5__ENSG00000160808	ELF5	MYL3
ELF5__ENSG00000168530	ELF5	MYL1
ELF5__ENSG00000173991	ELF5	TCAP
ELF5__ENSG00000183785	ELF5	TUBA8
ELF5__ENSG00000198125	ELF5	MB
ELK1__ENSG00000140416	ELK1	TPM1
ELK1__ENSG00000143549	ELK1	TPM3
ELK1__ENSG00000155657	ELK1	TTN
ELK1__ENSG00000170323	ELK1	FABP4
ELK3__ENSG00000132170	ELK3	PPARG
ELK3__ENSG00000167552	ELK3	TUBA1A
ELK4__ENSG00000155657	ELK4	TTN
ELK4__ENSG00000160808	ELK4	MYL3
ELK4__ENSG00000168530	ELK4	MYL1
ELK4__ENSG00000173991	ELK4	TCAP
ELK4__ENSG00000183785	ELK4	TUBA8
ELK4__ENSG00000198125	ELK4	MB
EMX1__ENSG00000127824	EMX1	TUBA4A
EMX1__ENSG00000135940	EMX1	COX5B
EMX1__ENSG00000173991	EMX1	TCAP
EMX1__ENSG00000178741	EMX1	COX5A
EMX1__ENSG00000183785	EMX1	TUBA8
EMX2__ENSG00000127824	EMX2	TUBA4A
EMX2__ENSG00000135940	EMX2	COX5B
EMX2__ENSG00000173991	EMX2	TCAP
EMX2__ENSG00000178741	EMX2	COX5A
EN1__ENSG00000108515	EN1	ENO3
EN1__ENSG00000127824	EN1	TUBA4A
EN1__ENSG00000135940	EN1	COX5B
EN1__ENSG00000173991	EN1	TCAP
EN1__ENSG00000178741	EN1	COX5A
EN1__ENSG00000183785	EN1	TUBA8
EN2__ENSG00000101470	EN2	TNNC2
EN2__ENSG00000108515	EN2	ENO3
EN2__ENSG00000114854	EN2	TNNC1
EN2__ENSG00000127824	EN2	TUBA4A
EN2__ENSG00000135940	EN2	COX5B
EN2__ENSG00000173991	EN2	TCAP
EN2__ENSG00000178741	EN2	COX5A
EN2__ENSG00000183785	EN2	TUBA8
EN2__ENSG00000198125	EN2	MB
ENO1__ENSG00000125414	ENO1	MYH2
ENO1__ENSG00000167460	ENO1	TPM4
EOMES__ENSG00000243910	EOMES	TUBA4B
EP300__ENSG00000132170	EP300	PPARG
EP300__ENSG00000140416	EP300	TPM1
EPAS1__ENSG00000132170	EPAS1	PPARG
EPAS1__ENSG00000167460	EPAS1	TPM4
ERF__ENSG00000143549	ERF	TPM3
ERF__ENSG00000155657	ERF	TTN
ERG__ENSG00000140416	ERG	TPM1
ERG__ENSG00000143549	ERG	TPM3
ERG__ENSG00000155657	ERG	TTN
ERG__ENSG00000170323	ERG	FABP4
ESR1__ENSG00000140416	ESR1	TPM1
ESR1__ENSG00000143549	ESR1	TPM3
ESR1__ENSG00000170323	ESR1	FABP4
ESR2__ENSG00000140416	ESR2	TPM1
ESR2__ENSG00000170323	ESR2	FABP4
ESRRA__ENSG00000140416	ESRRA	TPM1
ESRRA__ENSG00000143549	ESRRA	TPM3
ESRRA__ENSG00000168530	ESRRA	MYL1
ESRRB__ENSG00000140416	ESRRB	TPM1
ESRRB__ENSG00000167460	ESRRB	TPM4
ESRRB__ENSG00000170323	ESRRB	FABP4
ESRRG__ENSG00000140416	ESRRG	TPM1
ESRRG__ENSG00000170323	ESRRG	FABP4
ESX1__ENSG00000108515	ESX1	ENO3
ESX1__ENSG00000114854	ESX1	TNNC1
ESX1__ENSG00000127824	ESX1	TUBA4A
ESX1__ENSG00000183785	ESX1	TUBA8
ESX1__ENSG00000243910	ESX1	TUBA4B
ETS1__ENSG00000140416	ETS1	TPM1
ETS1__ENSG00000155657	ETS1	TTN
ETS1__ENSG00000170323	ETS1	FABP4
ETS2__ENSG00000123416	ETS2	TUBA1B
ETS2__ENSG00000132170	ETS2	PPARG
ETS2__ENSG00000167552	ETS2	TUBA1A
ETV1__ENSG00000143549	ETV1	TPM3
ETV1__ENSG00000155657	ETV1	TTN
ETV1__ENSG00000160808	ETV1	MYL3
ETV2__ENSG00000155657	ETV2	TTN
ETV2__ENSG00000245848	ETV2	CEBPA
ETV3__ENSG00000140416	ETV3	TPM1
ETV3__ENSG00000143549	ETV3	TPM3
ETV3__ENSG00000155657	ETV3	TTN
ETV3__ENSG00000160808	ETV3	MYL3
ETV3__ENSG00000173991	ETV3	TCAP
ETV4__ENSG00000143549	ETV4	TPM3
ETV4__ENSG00000155657	ETV4	TTN
ETV5__ENSG00000072310	ETV5	SREBF1
ETV5__ENSG00000123416	ETV5	TUBA1B
ETV5__ENSG00000167552	ETV5	TUBA1A
ETV6__ENSG00000111245	ETV6	MYL2
ETV6__ENSG00000114854	ETV6	TNNC1
ETV6__ENSG00000125414	ETV6	MYH2
ETV6__ENSG00000140416	ETV6	TPM1
ETV6__ENSG00000155657	ETV6	TTN
ETV6__ENSG00000160808	ETV6	MYL3
ETV6__ENSG00000173991	ETV6	TCAP
ETV6__ENSG00000183785	ETV6	TUBA8
ETV6__ENSG00000198125	ETV6	MB
ETV7__ENSG00000075886	ETV7	TUBA3D
ETV7__ENSG00000099194	ETV7	SCD
ETV7__ENSG00000123416	ETV7	TUBA1B
ETV7__ENSG00000132170	ETV7	PPARG
ETV7__ENSG00000152086	ETV7	TUBA3E
ETV7__ENSG00000167552	ETV7	TUBA1A
FEV__ENSG00000072310	FEV	SREBF1
FEV__ENSG00000123416	FEV	TUBA1B
FEV__ENSG00000167552	FEV	TUBA1A
FEZF1__ENSG00000072310	FEZF1	SREBF1
FEZF1__ENSG00000123416	FEZF1	TUBA1B
FEZF1__ENSG00000167552	FEZF1	TUBA1A
FLI1__ENSG00000140416	FLI1	TPM1
FLI1__ENSG00000143549	FLI1	TPM3
FLI1__ENSG00000155657	FLI1	TTN
FLI1__ENSG00000170323	FLI1	FABP4
FOS__ENSG00000099194	FOS	SCD
FOS__ENSG00000123416	FOS	TUBA1B
FOS__ENSG00000167552	FOS	TUBA1A
FOSB__ENSG00000123416	FOSB	TUBA1B
FOSB__ENSG00000132170	FOSB	PPARG
FOSB__ENSG00000140416	FOSB	TPM1
FOSB__ENSG00000183785	FOSB	TUBA8
FOSL1__ENSG00000123416	FOSL1	TUBA1B
FOSL1__ENSG00000140416	FOSL1	TPM1
FOSL1__ENSG00000167552	FOSL1	TUBA1A
FOSL2__ENSG00000123416	FOSL2	TUBA1B
FOSL2__ENSG00000140416	FOSL2	TPM1
FOSL2__ENSG00000167552	FOSL2	TUBA1A
FOXA1__ENSG00000072310	FOXA1	SREBF1
FOXA2__ENSG00000072310	FOXA2	SREBF1
FOXA3__ENSG00000072310	FOXA3	SREBF1
FOXA3__ENSG00000167552	FOXA3	TUBA1A
FOXA3__ENSG00000198033	FOXA3	TUBA3C
FOXB1__ENSG00000072310	FOXB1	SREBF1
FOXC1__ENSG00000072310	FOXC1	SREBF1
FOXC1__ENSG00000123416	FOXC1	TUBA1B
FOXC1__ENSG00000178741	FOXC1	COX5A
FOXC2__ENSG00000127824	FOXC2	TUBA4A
FOXC2__ENSG00000135940	FOXC2	COX5B
FOXC2__ENSG00000173991	FOXC2	TCAP
FOXC2__ENSG00000178741	FOXC2	COX5A
FOXD1__ENSG00000108515	FOXD1	ENO3
FOXD1__ENSG00000111245	FOXD1	MYL2
FOXD1__ENSG00000127824	FOXD1	TUBA4A
FOXD1__ENSG00000135940	FOXD1	COX5B
FOXD1__ENSG00000143549	FOXD1	TPM3
FOXD1__ENSG00000173991	FOXD1	TCAP
FOXD1__ENSG00000178741	FOXD1	COX5A
FOXD1__ENSG00000183785	FOXD1	TUBA8
FOXD1__ENSG00000198125	FOXD1	MB
FOXD2__ENSG00000072310	FOXD2	SREBF1
FOXD3__ENSG00000072310	FOXD3	SREBF1
FOXD3__ENSG00000123416	FOXD3	TUBA1B
FOXF1__ENSG00000072310	FOXF1	SREBF1
FOXF1__ENSG00000198033	FOXF1	TUBA3C
FOXF2__ENSG00000127824	FOXF2	TUBA4A
FOXF2__ENSG00000135940	FOXF2	COX5B
FOXF2__ENSG00000173991	FOXF2	TCAP
FOXF2__ENSG00000178741	FOXF2	COX5A
FOXG1__ENSG00000072310	FOXG1	SREBF1
FOXG1__ENSG00000167552	FOXG1	TUBA1A
FOXH1__ENSG00000123416	FOXH1	TUBA1B
FOXH1__ENSG00000178741	FOXH1	COX5A
FOXI1__ENSG00000108515	FOXI1	ENO3
FOXI1__ENSG00000127824	FOXI1	TUBA4A
FOXI1__ENSG00000135940	FOXI1	COX5B
FOXI1__ENSG00000173991	FOXI1	TCAP
FOXI1__ENSG00000178741	FOXI1	COX5A
FOXI1__ENSG00000183785	FOXI1	TUBA8
FOXJ2__ENSG00000072310	FOXJ2	SREBF1
FOXJ2__ENSG00000075886	FOXJ2	TUBA3D
FOXJ2__ENSG00000167552	FOXJ2	TUBA1A
FOXJ2__ENSG00000198033	FOXJ2	TUBA3C
FOXJ3__ENSG00000072310	FOXJ3	SREBF1
FOXJ3__ENSG00000167552	FOXJ3	TUBA1A
FOXK1__ENSG00000140416	FOXK1	TPM1
FOXK1__ENSG00000143549	FOXK1	TPM3
FOXK1__ENSG00000155657	FOXK1	TTN
FOXK1__ENSG00000170323	FOXK1	FABP4
FOXL1__ENSG00000072310	FOXL1	SREBF1
FOXL1__ENSG00000198033	FOXL1	TUBA3C
FOXM1__ENSG00000072310	FOXM1	SREBF1
FOXM1__ENSG00000167552	FOXM1	TUBA1A
FOXO1__ENSG00000108515	FOXO1	ENO3
FOXO1__ENSG00000111245	FOXO1	MYL2
FOXO1__ENSG00000114854	FOXO1	TNNC1
FOXO1__ENSG00000127824	FOXO1	TUBA4A
FOXO1__ENSG00000135940	FOXO1	COX5B
FOXO1__ENSG00000178741	FOXO1	COX5A
FOXO1__ENSG00000183785	FOXO1	TUBA8
FOXO3__ENSG00000114854	FOXO3	TNNC1
FOXO3__ENSG00000127824	FOXO3	TUBA4A
FOXO3__ENSG00000135940	FOXO3	COX5B
FOXO3__ENSG00000178741	FOXO3	COX5A
FOXO3__ENSG00000183785	FOXO3	TUBA8
FOXO4__ENSG00000101470	FOXO4	TNNC2
FOXO4__ENSG00000108515	FOXO4	ENO3
FOXO4__ENSG00000127824	FOXO4	TUBA4A
FOXO4__ENSG00000135940	FOXO4	COX5B
FOXO4__ENSG00000173991	FOXO4	TCAP
FOXO4__ENSG00000178741	FOXO4	COX5A
FOXO4__ENSG00000183785	FOXO4	TUBA8
FOXO6__ENSG00000101470	FOXO6	TNNC2
FOXO6__ENSG00000108515	FOXO6	ENO3
FOXO6__ENSG00000114854	FOXO6	TNNC1
FOXO6__ENSG00000127824	FOXO6	TUBA4A
FOXO6__ENSG00000135940	FOXO6	COX5B
FOXO6__ENSG00000178741	FOXO6	COX5A
FOXO6__ENSG00000183785	FOXO6	TUBA8
FOXP1__ENSG00000072310	FOXP1	SREBF1
FOXP1__ENSG00000152086	FOXP1	TUBA3E
FOXP2__ENSG00000072310	FOXP2	SREBF1
FOXP3__ENSG00000072310	FOXP3	SREBF1
FOXP4__ENSG00000072310	FOXP4	SREBF1
FOXP4__ENSG00000152086	FOXP4	TUBA3E
FOXQ1__ENSG00000072310	FOXQ1	SREBF1
FUBP1__ENSG00000072310	FUBP1	SREBF1
GABPA__ENSG00000101470	GABPA	TNNC2
GABPA__ENSG00000111245	GABPA	MYL2
GABPA__ENSG00000114854	GABPA	TNNC1
GABPA__ENSG00000131730	GABPA	CKMT2
GABPA__ENSG00000155657	GABPA	TTN
GABPA__ENSG00000160808	GABPA	MYL3
GABPA__ENSG00000167552	GABPA	TUBA1A
GABPA__ENSG00000168530	GABPA	MYL1
GABPA__ENSG00000173991	GABPA	TCAP
GABPA__ENSG00000183785	GABPA	TUBA8
GABPA__ENSG00000198125	GABPA	MB
GATA1__ENSG00000101470	GATA1	TNNC2
GATA1__ENSG00000127824	GATA1	TUBA4A
GATA1__ENSG00000135940	GATA1	COX5B
GATA1__ENSG00000173991	GATA1	TCAP
GATA1__ENSG00000178741	GATA1	COX5A
GATA1__ENSG00000183785	GATA1	TUBA8
GATA2__ENSG00000072310	GATA2	SREBF1
GATA2__ENSG00000123416	GATA2	TUBA1B
GATA3__ENSG00000072310	GATA3	SREBF1
GATA3__ENSG00000108515	GATA3	ENO3
GATA3__ENSG00000127824	GATA3	TUBA4A
GATA3__ENSG00000135940	GATA3	COX5B
GATA3__ENSG00000173991	GATA3	TCAP
GATA3__ENSG00000178741	GATA3	COX5A
GATA3__ENSG00000183785	GATA3	TUBA8
GATA4__ENSG00000123416	GATA4	TUBA1B
GATA5__ENSG00000072310	GATA5	SREBF1
GBX1__ENSG00000140416	GBX1	TPM1
GBX2__ENSG00000101470	GBX2	TNNC2
GBX2__ENSG00000108515	GBX2	ENO3
GBX2__ENSG00000127824	GBX2	TUBA4A
GBX2__ENSG00000135940	GBX2	COX5B
GBX2__ENSG00000173991	GBX2	TCAP
GBX2__ENSG00000178741	GBX2	COX5A
GBX2__ENSG00000183785	GBX2	TUBA8
GCM1__ENSG00000140416	GCM1	TPM1
GCM1__ENSG00000155657	GCM1	TTN
GCM1__ENSG00000170323	GCM1	FABP4
GCM2__ENSG00000140416	GCM2	TPM1
GCM2__ENSG00000155657	GCM2	TTN
GCM2__ENSG00000170323	GCM2	FABP4
GFI1B__ENSG00000123416	GFI1B	TUBA1B
GLI1__ENSG00000140416	GLI1	TPM1
GLI1__ENSG00000167460	GLI1	TPM4
GLI1__ENSG00000168530	GLI1	MYL1
GLI2__ENSG00000123416	GLI2	TUBA1B
GLI2__ENSG00000132170	GLI2	PPARG
GLI2__ENSG00000140416	GLI2	TPM1
GLI2__ENSG00000155657	GLI2	TTN
GLI2__ENSG00000167460	GLI2	TPM4
GLI2__ENSG00000168530	GLI2	MYL1
GLI2__ENSG00000175084	GLI2	DES
GLI3__ENSG00000132170	GLI3	PPARG
GLI3__ENSG00000140416	GLI3	TPM1
GLI3__ENSG00000155657	GLI3	TTN
GLI3__ENSG00000168530	GLI3	MYL1
GLIS1__ENSG00000140416	GLIS1	TPM1
GLIS1__ENSG00000143549	GLIS1	TPM3
GLIS1__ENSG00000155657	GLIS1	TTN
GLIS1__ENSG00000170323	GLIS1	FABP4
GLIS2__ENSG00000140416	GLIS2	TPM1
GLIS2__ENSG00000155657	GLIS2	TTN
GLIS2__ENSG00000167460	GLIS2	TPM4
GLIS2__ENSG00000170323	GLIS2	FABP4
GLIS3__ENSG00000140416	GLIS3	TPM1
GLIS3__ENSG00000155657	GLIS3	TTN
GLIS3__ENSG00000167460	GLIS3	TPM4
GLIS3__ENSG00000170323	GLIS3	FABP4
GMEB1__ENSG00000140416	GMEB1	TPM1
GMEB1__ENSG00000143549	GMEB1	TPM3
GMEB1__ENSG00000170323	GMEB1	FABP4
GMEB2__ENSG00000140416	GMEB2	TPM1
GMEB2__ENSG00000143549	GMEB2	TPM3
GMEB2__ENSG00000155657	GMEB2	TTN
GMEB2__ENSG00000170323	GMEB2	FABP4
GRHL1__ENSG00000140416	GRHL1	TPM1
GRHL1__ENSG00000143549	GRHL1	TPM3
GSC__ENSG00000140416	GSC	TPM1
GSC__ENSG00000170323	GSC	FABP4
GSC2__ENSG00000140416	GSC2	TPM1
GSC2__ENSG00000143549	GSC2	TPM3
GSC2__ENSG00000155657	GSC2	TTN
GSC2__ENSG00000170323	GSC2	FABP4
GSX1__ENSG00000101470	GSX1	TNNC2
GSX1__ENSG00000108515	GSX1	ENO3
GSX1__ENSG00000114854	GSX1	TNNC1
GSX1__ENSG00000127824	GSX1	TUBA4A
GSX1__ENSG00000135940	GSX1	COX5B
GSX1__ENSG00000160808	GSX1	MYL3
GSX1__ENSG00000173991	GSX1	TCAP
GSX1__ENSG00000178741	GSX1	COX5A
GSX1__ENSG00000183785	GSX1	TUBA8
GSX1__ENSG00000198125	GSX1	MB
GSX2__ENSG00000108515	GSX2	ENO3
GSX2__ENSG00000111245	GSX2	MYL2
GSX2__ENSG00000127824	GSX2	TUBA4A
GSX2__ENSG00000135940	GSX2	COX5B
GSX2__ENSG00000173991	GSX2	TCAP
GSX2__ENSG00000178741	GSX2	COX5A
GSX2__ENSG00000183785	GSX2	TUBA8
GSX2__ENSG00000198125	GSX2	MB
HAND1__ENSG00000108515	HAND1	ENO3
HAND1__ENSG00000127824	HAND1	TUBA4A
HAND1__ENSG00000135940	HAND1	COX5B
HAND1__ENSG00000178741	HAND1	COX5A
HAND1__ENSG00000183785	HAND1	TUBA8
HAND2__ENSG00000123416	HAND2	TUBA1B
HAND2__ENSG00000132170	HAND2	PPARG
HBP1__ENSG00000101470	HBP1	TNNC2
HBP1__ENSG00000127824	HBP1	TUBA4A
HBP1__ENSG00000135940	HBP1	COX5B
HBP1__ENSG00000178741	HBP1	COX5A
HBP1__ENSG00000198125	HBP1	MB
HES1__ENSG00000143549	HES1	TPM3
HES1__ENSG00000155657	HES1	TTN
HES1__ENSG00000170323	HES1	FABP4
HES4__ENSG00000140416	HES4	TPM1
HES4__ENSG00000155657	HES4	TTN
HES4__ENSG00000170323	HES4	FABP4
HES5__ENSG00000140416	HES5	TPM1
HES5__ENSG00000155657	HES5	TTN
HES5__ENSG00000170323	HES5	FABP4
HES7__ENSG00000140416	HES7	TPM1
HES7__ENSG00000170323	HES7	FABP4
HESX1__ENSG00000108515	HESX1	ENO3
HESX1__ENSG00000127824	HESX1	TUBA4A
HESX1__ENSG00000135940	HESX1	COX5B
HESX1__ENSG00000173991	HESX1	TCAP
HESX1__ENSG00000178741	HESX1	COX5A
HESX1__ENSG00000183785	HESX1	TUBA8
HEY1__ENSG00000140416	HEY1	TPM1
HEY1__ENSG00000170323	HEY1	FABP4
HEY2__ENSG00000125414	HEY2	MYH2
HEY2__ENSG00000140416	HEY2	TPM1
HEY2__ENSG00000170323	HEY2	FABP4
HEYL__ENSG00000140416	HEYL	TPM1
HEYL__ENSG00000155657	HEYL	TTN
HEYL__ENSG00000170323	HEYL	FABP4
HHEX__ENSG00000101470	HHEX	TNNC2
HHEX__ENSG00000108515	HHEX	ENO3
HHEX__ENSG00000111245	HHEX	MYL2
HHEX__ENSG00000127824	HHEX	TUBA4A
HHEX__ENSG00000135940	HHEX	COX5B
HHEX__ENSG00000173991	HHEX	TCAP
HHEX__ENSG00000178741	HHEX	COX5A
HHEX__ENSG00000183785	HHEX	TUBA8
HIC1__ENSG00000140416	HIC1	TPM1
HIC1__ENSG00000155657	HIC1	TTN
HIC1__ENSG00000170323	HIC1	FABP4
HIC2__ENSG00000167460	HIC2	TPM4
HIC2__ENSG00000170323	HIC2	FABP4
HIF1A__ENSG00000140416	HIF1A	TPM1
HIF1A__ENSG00000143549	HIF1A	TPM3
HIF1A__ENSG00000155657	HIF1A	TTN
HIF1A__ENSG00000170323	HIF1A	FABP4
HINFP__ENSG00000140416	HINFP	TPM1
HINFP__ENSG00000143549	HINFP	TPM3
HINFP__ENSG00000155657	HINFP	TTN
HINFP__ENSG00000170323	HINFP	FABP4
HIVEP1__ENSG00000075886	HIVEP1	TUBA3D
HIVEP1__ENSG00000099194	HIVEP1	SCD
HIVEP1__ENSG00000123416	HIVEP1	TUBA1B
HIVEP1__ENSG00000132170	HIVEP1	PPARG
HIVEP1__ENSG00000140416	HIVEP1	TPM1
HIVEP1__ENSG00000167552	HIVEP1	TUBA1A
HIVEP2__ENSG00000140416	HIVEP2	TPM1
HIVEP2__ENSG00000155657	HIVEP2	TTN
HIVEP2__ENSG00000167460	HIVEP2	TPM4
HIVEP2__ENSG00000168530	HIVEP2	MYL1
HIVEP2__ENSG00000170323	HIVEP2	FABP4
HLF__ENSG00000108515	HLF	ENO3
HLF__ENSG00000127824	HLF	TUBA4A
HLF__ENSG00000135940	HLF	COX5B
HLF__ENSG00000178741	HLF	COX5A
HLF__ENSG00000183785	HLF	TUBA8
HLF__ENSG00000243910	HLF	TUBA4B
HLTF__ENSG00000072310	HLTF	SREBF1
HLTF__ENSG00000075886	HLTF	TUBA3D
HLTF__ENSG00000123416	HLTF	TUBA1B
HLTF__ENSG00000198033	HLTF	TUBA3C
HLX__ENSG00000101470	HLX	TNNC2
HLX__ENSG00000108515	HLX	ENO3
HLX__ENSG00000114854	HLX	TNNC1
HLX__ENSG00000127824	HLX	TUBA4A
HLX__ENSG00000135940	HLX	COX5B
HLX__ENSG00000173991	HLX	TCAP
HLX__ENSG00000178741	HLX	COX5A
HLX__ENSG00000183785	HLX	TUBA8
HLX__ENSG00000198125	HLX	MB
HMBOX1__ENSG00000108515	HMBOX1	ENO3
HMBOX1__ENSG00000127824	HMBOX1	TUBA4A
HMBOX1__ENSG00000135940	HMBOX1	COX5B
HMBOX1__ENSG00000178741	HMBOX1	COX5A
HMBOX1__ENSG00000183785	HMBOX1	TUBA8
HMBOX1__ENSG00000243910	HMBOX1	TUBA4B
HMG20B__ENSG00000072310	HMG20B	SREBF1
HMGA2__ENSG00000101470	HMGA2	TNNC2
HMGA2__ENSG00000108515	HMGA2	ENO3
HMGA2__ENSG00000111245	HMGA2	MYL2
HMGA2__ENSG00000127824	HMGA2	TUBA4A
HMGA2__ENSG00000135940	HMGA2	COX5B
HMGA2__ENSG00000173991	HMGA2	TCAP
HMGA2__ENSG00000178741	HMGA2	COX5A
HMGA2__ENSG00000183785	HMGA2	TUBA8
HMGA2__ENSG00000198125	HMGA2	MB
HMX1__ENSG00000108515	HMX1	ENO3
HMX1__ENSG00000127824	HMX1	TUBA4A
HMX1__ENSG00000135940	HMX1	COX5B
HMX1__ENSG00000143549	HMX1	TPM3
HMX1__ENSG00000178741	HMX1	COX5A
HMX2__ENSG00000108515	HMX2	ENO3
HMX2__ENSG00000127824	HMX2	TUBA4A
HMX2__ENSG00000135940	HMX2	COX5B
HMX2__ENSG00000143549	HMX2	TPM3
HMX2__ENSG00000178741	HMX2	COX5A
HMX3__ENSG00000108515	HMX3	ENO3
HMX3__ENSG00000127824	HMX3	TUBA4A
HMX3__ENSG00000135940	HMX3	COX5B
HMX3__ENSG00000143549	HMX3	TPM3
HMX3__ENSG00000178741	HMX3	COX5A
HMX3__ENSG00000183785	HMX3	TUBA8
HNF1A__ENSG00000167552	HNF1A	TUBA1A
HNF1B__ENSG00000123416	HNF1B	TUBA1B
HNF1B__ENSG00000167552	HNF1B	TUBA1A
HNF1B__ENSG00000173991	HNF1B	TCAP
HNF4A__ENSG00000123416	HNF4A	TUBA1B
HNF4A__ENSG00000132170	HNF4A	PPARG
HNF4A__ENSG00000167552	HNF4A	TUBA1A
HNF4G__ENSG00000123416	HNF4G	TUBA1B
HNF4G__ENSG00000132170	HNF4G	PPARG
HNF4G__ENSG00000167552	HNF4G	TUBA1A
HOMEZ__ENSG00000101470	HOMEZ	TNNC2
HOMEZ__ENSG00000111245	HOMEZ	MYL2
HOMEZ__ENSG00000114854	HOMEZ	TNNC1
HOMEZ__ENSG00000127824	HOMEZ	TUBA4A
HOMEZ__ENSG00000135940	HOMEZ	COX5B
HOMEZ__ENSG00000160808	HOMEZ	MYL3
HOMEZ__ENSG00000173991	HOMEZ	TCAP
HOMEZ__ENSG00000178741	HOMEZ	COX5A
HOMEZ__ENSG00000183785	HOMEZ	TUBA8
HOXA13__ENSG00000101470	HOXA13	TNNC2
HOXA13__ENSG00000108515	HOXA13	ENO3
HOXA13__ENSG00000114854	HOXA13	TNNC1
HOXA13__ENSG00000127824	HOXA13	TUBA4A
HOXA13__ENSG00000135940	HOXA13	COX5B
HOXA13__ENSG00000160808	HOXA13	MYL3
HOXA13__ENSG00000173991	HOXA13	TCAP
HOXA13__ENSG00000178741	HOXA13	COX5A
HOXA13__ENSG00000183785	HOXA13	TUBA8
HOXA13__ENSG00000198125	HOXA13	MB
HOXA2__ENSG00000140416	HOXA2	TPM1
HOXA3__ENSG00000101470	HOXA3	TNNC2
HOXA3__ENSG00000108515	HOXA3	ENO3
HOXA3__ENSG00000114854	HOXA3	TNNC1
HOXA3__ENSG00000127824	HOXA3	TUBA4A
HOXA3__ENSG00000135940	HOXA3	COX5B
HOXA3__ENSG00000160808	HOXA3	MYL3
HOXA3__ENSG00000173991	HOXA3	TCAP
HOXA3__ENSG00000178741	HOXA3	COX5A
HOXA3__ENSG00000183785	HOXA3	TUBA8
HOXA5__ENSG00000108515	HOXA5	ENO3
HOXA5__ENSG00000111245	HOXA5	MYL2
HOXA5__ENSG00000127824	HOXA5	TUBA4A
HOXA5__ENSG00000135940	HOXA5	COX5B
HOXA5__ENSG00000173991	HOXA5	TCAP
HOXA5__ENSG00000178741	HOXA5	COX5A
HOXA5__ENSG00000183785	HOXA5	TUBA8
HOXA5__ENSG00000198125	HOXA5	MB
HOXA7__ENSG00000101470	HOXA7	TNNC2
HOXA7__ENSG00000108515	HOXA7	ENO3
HOXA7__ENSG00000127824	HOXA7	TUBA4A
HOXA7__ENSG00000135940	HOXA7	COX5B
HOXA7__ENSG00000160808	HOXA7	MYL3
HOXA7__ENSG00000173991	HOXA7	TCAP
HOXA7__ENSG00000178741	HOXA7	COX5A
HOXA7__ENSG00000183785	HOXA7	TUBA8
HOXA7__ENSG00000198125	HOXA7	MB
HOXA9__ENSG00000127824	HOXA9	TUBA4A
HOXA9__ENSG00000135940	HOXA9	COX5B
HOXA9__ENSG00000173991	HOXA9	TCAP
HOXA9__ENSG00000178741	HOXA9	COX5A
HOXA9__ENSG00000183785	HOXA9	TUBA8
HOXB1__ENSG00000123416	HOXB1	TUBA1B
HOXB1__ENSG00000132170	HOXB1	PPARG
HOXB1__ENSG00000140416	HOXB1	TPM1
HOXB13__ENSG00000108515	HOXB13	ENO3
HOXB13__ENSG00000127824	HOXB13	TUBA4A
HOXB13__ENSG00000178741	HOXB13	COX5A
HOXB13__ENSG00000183785	HOXB13	TUBA8
HOXB13__ENSG00000243910	HOXB13	TUBA4B
HOXB13__ENSG00000245848	HOXB13	CEBPA
HOXB2__ENSG00000101470	HOXB2	TNNC2
HOXB2__ENSG00000108515	HOXB2	ENO3
HOXB2__ENSG00000114854	HOXB2	TNNC1
HOXB2__ENSG00000127824	HOXB2	TUBA4A
HOXB2__ENSG00000135940	HOXB2	COX5B
HOXB2__ENSG00000173991	HOXB2	TCAP
HOXB2__ENSG00000178741	HOXB2	COX5A
HOXB2__ENSG00000183785	HOXB2	TUBA8
HOXB2__ENSG00000243910	HOXB2	TUBA4B
HOXB3__ENSG00000101470	HOXB3	TNNC2
HOXB3__ENSG00000108515	HOXB3	ENO3
HOXB3__ENSG00000114854	HOXB3	TNNC1
HOXB3__ENSG00000127824	HOXB3	TUBA4A
HOXB3__ENSG00000135940	HOXB3	COX5B
HOXB3__ENSG00000173991	HOXB3	TCAP
HOXB3__ENSG00000178741	HOXB3	COX5A
HOXB3__ENSG00000183785	HOXB3	TUBA8
HOXB3__ENSG00000243910	HOXB3	TUBA4B
HOXB5__ENSG00000101470	HOXB5	TNNC2
HOXB5__ENSG00000108515	HOXB5	ENO3
HOXB5__ENSG00000111245	HOXB5	MYL2
HOXB5__ENSG00000114854	HOXB5	TNNC1
HOXB5__ENSG00000127824	HOXB5	TUBA4A
HOXB5__ENSG00000135940	HOXB5	COX5B
HOXB5__ENSG00000160808	HOXB5	MYL3
HOXB5__ENSG00000173991	HOXB5	TCAP
HOXB5__ENSG00000178741	HOXB5	COX5A
HOXB5__ENSG00000183785	HOXB5	TUBA8
HOXB5__ENSG00000198125	HOXB5	MB
HOXB6__ENSG00000127824	HOXB6	TUBA4A
HOXB6__ENSG00000135940	HOXB6	COX5B
HOXB6__ENSG00000173991	HOXB6	TCAP
HOXB6__ENSG00000178741	HOXB6	COX5A
HOXB6__ENSG00000183785	HOXB6	TUBA8
HOXB7__ENSG00000108515	HOXB7	ENO3
HOXB7__ENSG00000111245	HOXB7	MYL2
HOXB7__ENSG00000127824	HOXB7	TUBA4A
HOXB7__ENSG00000135940	HOXB7	COX5B
HOXB7__ENSG00000173991	HOXB7	TCAP
HOXB7__ENSG00000178741	HOXB7	COX5A
HOXB7__ENSG00000183785	HOXB7	TUBA8
HOXB8__ENSG00000108515	HOXB8	ENO3
HOXB8__ENSG00000111245	HOXB8	MYL2
HOXB8__ENSG00000127824	HOXB8	TUBA4A
HOXB8__ENSG00000135940	HOXB8	COX5B
HOXB8__ENSG00000173991	HOXB8	TCAP
HOXB8__ENSG00000178741	HOXB8	COX5A
HOXB8__ENSG00000183785	HOXB8	TUBA8
HOXC10__ENSG00000101470	HOXC10	TNNC2
HOXC10__ENSG00000108515	HOXC10	ENO3
HOXC10__ENSG00000111245	HOXC10	MYL2
HOXC10__ENSG00000114854	HOXC10	TNNC1
HOXC10__ENSG00000127824	HOXC10	TUBA4A
HOXC10__ENSG00000135940	HOXC10	COX5B
HOXC10__ENSG00000160808	HOXC10	MYL3
HOXC10__ENSG00000173991	HOXC10	TCAP
HOXC10__ENSG00000178741	HOXC10	COX5A
HOXC10__ENSG00000183785	HOXC10	TUBA8
HOXC10__ENSG00000198125	HOXC10	MB
HOXC11__ENSG00000108515	HOXC11	ENO3
HOXC11__ENSG00000127824	HOXC11	TUBA4A
HOXC11__ENSG00000135940	HOXC11	COX5B
HOXC11__ENSG00000183785	HOXC11	TUBA8
HOXC11__ENSG00000243910	HOXC11	TUBA4B
HOXC12__ENSG00000108515	HOXC12	ENO3
HOXC12__ENSG00000127824	HOXC12	TUBA4A
HOXC12__ENSG00000135940	HOXC12	COX5B
HOXC12__ENSG00000183785	HOXC12	TUBA8
HOXC12__ENSG00000243910	HOXC12	TUBA4B
HOXC13__ENSG00000108515	HOXC13	ENO3
HOXC13__ENSG00000127824	HOXC13	TUBA4A
HOXC13__ENSG00000135940	HOXC13	COX5B
HOXC13__ENSG00000178741	HOXC13	COX5A
HOXC13__ENSG00000183785	HOXC13	TUBA8
HOXC6__ENSG00000072310	HOXC6	SREBF1
HOXC8__ENSG00000101470	HOXC8	TNNC2
HOXC8__ENSG00000111245	HOXC8	MYL2
HOXC8__ENSG00000114854	HOXC8	TNNC1
HOXC8__ENSG00000127824	HOXC8	TUBA4A
HOXC8__ENSG00000135940	HOXC8	COX5B
HOXC8__ENSG00000160808	HOXC8	MYL3
HOXC8__ENSG00000173991	HOXC8	TCAP
HOXC8__ENSG00000178741	HOXC8	COX5A
HOXC8__ENSG00000183785	HOXC8	TUBA8
HOXD11__ENSG00000101470	HOXD11	TNNC2
HOXD11__ENSG00000108515	HOXD11	ENO3
HOXD11__ENSG00000127824	HOXD11	TUBA4A
HOXD11__ENSG00000135940	HOXD11	COX5B
HOXD11__ENSG00000173991	HOXD11	TCAP
HOXD11__ENSG00000178741	HOXD11	COX5A
HOXD11__ENSG00000183785	HOXD11	TUBA8
HOXD11__ENSG00000198125	HOXD11	MB
HOXD11__ENSG00000243910	HOXD11	TUBA4B
HOXD12__ENSG00000108515	HOXD12	ENO3
HOXD12__ENSG00000127824	HOXD12	TUBA4A
HOXD12__ENSG00000135940	HOXD12	COX5B
HOXD12__ENSG00000173991	HOXD12	TCAP
HOXD12__ENSG00000178741	HOXD12	COX5A
HOXD12__ENSG00000183785	HOXD12	TUBA8
HOXD12__ENSG00000243910	HOXD12	TUBA4B
HOXD13__ENSG00000108515	HOXD13	ENO3
HOXD13__ENSG00000127824	HOXD13	TUBA4A
HOXD13__ENSG00000135940	HOXD13	COX5B
HOXD13__ENSG00000178741	HOXD13	COX5A
HOXD13__ENSG00000183785	HOXD13	TUBA8
HOXD8__ENSG00000127824	HOXD8	TUBA4A
HOXD8__ENSG00000135940	HOXD8	COX5B
HOXD8__ENSG00000173991	HOXD8	TCAP
HOXD8__ENSG00000178741	HOXD8	COX5A
HOXD8__ENSG00000183785	HOXD8	TUBA8
HSF1__ENSG00000140416	HSF1	TPM1
HSF1__ENSG00000167552	HSF1	TUBA1A
HSF2__ENSG00000072310	HSF2	SREBF1
HSF2__ENSG00000075886	HSF2	TUBA3D
HSF2__ENSG00000198033	HSF2	TUBA3C
HSFY2__ENSG00000140416	HSFY2	TPM1
HSFY2__ENSG00000143549	HSFY2	TPM3
HSFY2__ENSG00000155657	HSFY2	TTN
HSFY2__ENSG00000170323	HSFY2	FABP4
ID4__ENSG00000140416	ID4	TPM1
ID4__ENSG00000170323	ID4	FABP4
ID4__ENSG00000175084	ID4	DES
IKZF1__ENSG00000127824	IKZF1	TUBA4A
IKZF1__ENSG00000135940	IKZF1	COX5B
IKZF1__ENSG00000178741	IKZF1	COX5A
IKZF1__ENSG00000183785	IKZF1	TUBA8
INSM1__ENSG00000132170	INSM1	PPARG
INSM1__ENSG00000167460	INSM1	TPM4
IRF1__ENSG00000072310	IRF1	SREBF1
IRF2__ENSG00000072310	IRF2	SREBF1
IRF2__ENSG00000123416	IRF2	TUBA1B
IRF2__ENSG00000167552	IRF2	TUBA1A
IRF2__ENSG00000178741	IRF2	COX5A
IRF3__ENSG00000072310	IRF3	SREBF1
IRF4__ENSG00000072310	IRF4	SREBF1
IRF4__ENSG00000101470	IRF4	TNNC2
IRF4__ENSG00000167552	IRF4	TUBA1A
IRF4__ENSG00000173991	IRF4	TCAP
IRF4__ENSG00000178741	IRF4	COX5A
IRF4__ENSG00000183785	IRF4	TUBA8
IRF5__ENSG00000072310	IRF5	SREBF1
IRF5__ENSG00000152086	IRF5	TUBA3E
IRF5__ENSG00000167552	IRF5	TUBA1A
IRF6__ENSG00000140416	IRF6	TPM1
IRF6__ENSG00000143549	IRF6	TPM3
IRF6__ENSG00000167553	IRF6	TUBA1C
IRF7__ENSG00000173991	IRF7	TCAP
IRF7__ENSG00000178741	IRF7	COX5A
IRF8__ENSG00000072310	IRF8	SREBF1
IRF8__ENSG00000101470	IRF8	TNNC2
IRF8__ENSG00000131730	IRF8	CKMT2
IRF8__ENSG00000135940	IRF8	COX5B
IRF8__ENSG00000160808	IRF8	MYL3
IRF8__ENSG00000167552	IRF8	TUBA1A
IRF8__ENSG00000173991	IRF8	TCAP
IRF8__ENSG00000178741	IRF8	COX5A
IRF8__ENSG00000183785	IRF8	TUBA8
IRF9__ENSG00000072310	IRF9	SREBF1
IRF9__ENSG00000123416	IRF9	TUBA1B
IRF9__ENSG00000167552	IRF9	TUBA1A
IRX2__ENSG00000101470	IRX2	TNNC2
IRX2__ENSG00000108515	IRX2	ENO3
IRX2__ENSG00000114854	IRX2	TNNC1
IRX2__ENSG00000127824	IRX2	TUBA4A
IRX2__ENSG00000135940	IRX2	COX5B
IRX2__ENSG00000175084	IRX2	DES
IRX2__ENSG00000178741	IRX2	COX5A
IRX2__ENSG00000183785	IRX2	TUBA8
IRX2__ENSG00000198125	IRX2	MB
IRX5__ENSG00000101470	IRX5	TNNC2
IRX5__ENSG00000108515	IRX5	ENO3
IRX5__ENSG00000114854	IRX5	TNNC1
IRX5__ENSG00000127824	IRX5	TUBA4A
IRX5__ENSG00000135940	IRX5	COX5B
IRX5__ENSG00000173991	IRX5	TCAP
IRX5__ENSG00000178741	IRX5	COX5A
IRX5__ENSG00000183785	IRX5	TUBA8
IRX5__ENSG00000198125	IRX5	MB
ISX__ENSG00000127824	ISX	TUBA4A
ISX__ENSG00000178741	ISX	COX5A
JDP2__ENSG00000140416	JDP2	TPM1
JDP2__ENSG00000143549	JDP2	TPM3
JDP2__ENSG00000155657	JDP2	TTN
JDP2__ENSG00000170323	JDP2	FABP4
JUNB__ENSG00000123416	JUNB	TUBA1B
JUNB__ENSG00000167552	JUNB	TUBA1A
JUND__ENSG00000143549	JUND	TPM3
JUND__ENSG00000168530	JUND	MYL1
KDM2B__ENSG00000143549	KDM2B	TPM3
KDM2B__ENSG00000155657	KDM2B	TTN
KDM2B__ENSG00000170323	KDM2B	FABP4
KLF1__ENSG00000075886	KLF1	TUBA3D
KLF1__ENSG00000132170	KLF1	PPARG
KLF13__ENSG00000123416	KLF13	TUBA1B
KLF13__ENSG00000167460	KLF13	TPM4
KLF14__ENSG00000075886	KLF14	TUBA3D
KLF14__ENSG00000132170	KLF14	PPARG
KLF15__ENSG00000075886	KLF15	TUBA3D
KLF15__ENSG00000198033	KLF15	TUBA3C
KLF16__ENSG00000075886	KLF16	TUBA3D
KLF16__ENSG00000132170	KLF16	PPARG
KLF2__ENSG00000075886	KLF2	TUBA3D
KLF2__ENSG00000123416	KLF2	TUBA1B
KLF2__ENSG00000132170	KLF2	PPARG
KLF3__ENSG00000075886	KLF3	TUBA3D
KLF3__ENSG00000123416	KLF3	TUBA1B
KLF3__ENSG00000132170	KLF3	PPARG
KLF4__ENSG00000075886	KLF4	TUBA3D
KLF4__ENSG00000123416	KLF4	TUBA1B
KLF4__ENSG00000132170	KLF4	PPARG
KLF5__ENSG00000075886	KLF5	TUBA3D
KLF5__ENSG00000132170	KLF5	PPARG
KLF8__ENSG00000125414	KLF8	MYH2
KLF8__ENSG00000167460	KLF8	TPM4
KMT2A__ENSG00000140416	KMT2A	TPM1
KMT2A__ENSG00000143549	KMT2A	TPM3
LBX1__ENSG00000101470	LBX1	TNNC2
LBX1__ENSG00000108515	LBX1	ENO3
LBX1__ENSG00000114854	LBX1	TNNC1
LBX1__ENSG00000127824	LBX1	TUBA4A
LBX1__ENSG00000178741	LBX1	COX5A
LBX1__ENSG00000183785	LBX1	TUBA8
LBX1__ENSG00000243910	LBX1	TUBA4B
LBX2__ENSG00000101470	LBX2	TNNC2
LBX2__ENSG00000108515	LBX2	ENO3
LBX2__ENSG00000127824	LBX2	TUBA4A
LBX2__ENSG00000135940	LBX2	COX5B
LBX2__ENSG00000160808	LBX2	MYL3
LBX2__ENSG00000173991	LBX2	TCAP
LBX2__ENSG00000178741	LBX2	COX5A
LBX2__ENSG00000183785	LBX2	TUBA8
LBX2__ENSG00000198125	LBX2	MB
LEF1__ENSG00000072310	LEF1	SREBF1
LEF1__ENSG00000123416	LEF1	TUBA1B
LHX2__ENSG00000108515	LHX2	ENO3
LHX2__ENSG00000111245	LHX2	MYL2
LHX2__ENSG00000127824	LHX2	TUBA4A
LHX2__ENSG00000135940	LHX2	COX5B
LHX2__ENSG00000173991	LHX2	TCAP
LHX2__ENSG00000178741	LHX2	COX5A
LHX2__ENSG00000183785	LHX2	TUBA8
LHX6__ENSG00000101470	LHX6	TNNC2
LHX6__ENSG00000108515	LHX6	ENO3
LHX6__ENSG00000114854	LHX6	TNNC1
LHX6__ENSG00000135940	LHX6	COX5B
LHX6__ENSG00000160808	LHX6	MYL3
LHX6__ENSG00000173991	LHX6	TCAP
LHX6__ENSG00000178741	LHX6	COX5A
LHX6__ENSG00000183785	LHX6	TUBA8
LHX9__ENSG00000101470	LHX9	TNNC2
LHX9__ENSG00000108515	LHX9	ENO3
LHX9__ENSG00000111245	LHX9	MYL2
LHX9__ENSG00000127824	LHX9	TUBA4A
LHX9__ENSG00000135940	LHX9	COX5B
LHX9__ENSG00000160808	LHX9	MYL3
LHX9__ENSG00000173991	LHX9	TCAP
LHX9__ENSG00000178741	LHX9	COX5A
LHX9__ENSG00000183785	LHX9	TUBA8
LHX9__ENSG00000198125	LHX9	MB
LIN54__ENSG00000072310	LIN54	SREBF1
LMO2__ENSG00000132170	LMO2	PPARG
LMX1A__ENSG00000101470	LMX1A	TNNC2
LMX1A__ENSG00000108515	LMX1A	ENO3
LMX1A__ENSG00000114854	LMX1A	TNNC1
LMX1A__ENSG00000127824	LMX1A	TUBA4A
LMX1A__ENSG00000135940	LMX1A	COX5B
LMX1A__ENSG00000173991	LMX1A	TCAP
LMX1A__ENSG00000178741	LMX1A	COX5A
LMX1A__ENSG00000183785	LMX1A	TUBA8
LMX1B__ENSG00000101470	LMX1B	TNNC2
LMX1B__ENSG00000108515	LMX1B	ENO3
LMX1B__ENSG00000114854	LMX1B	TNNC1
LMX1B__ENSG00000127824	LMX1B	TUBA4A
LMX1B__ENSG00000135940	LMX1B	COX5B
LMX1B__ENSG00000178741	LMX1B	COX5A
LMX1B__ENSG00000183785	LMX1B	TUBA8
LMX1B__ENSG00000243910	LMX1B	TUBA4B
MAFA__ENSG00000132170	MAFA	PPARG
MAFA__ENSG00000167460	MAFA	TPM4
MAFB__ENSG00000140416	MAFB	TPM1
MAFB__ENSG00000155657	MAFB	TTN
MAFB__ENSG00000170323	MAFB	FABP4
MAFF__ENSG00000140416	MAFF	TPM1
MAFF__ENSG00000143549	MAFF	TPM3
MAFF__ENSG00000155657	MAFF	TTN
MAFF__ENSG00000170323	MAFF	FABP4
MAFG__ENSG00000135940	MAFG	COX5B
MAFG__ENSG00000178741	MAFG	COX5A
MAFG__ENSG00000183785	MAFG	TUBA8
MAFK__ENSG00000127824	MAFK	TUBA4A
MAFK__ENSG00000178741	MAFK	COX5A
MAFK__ENSG00000183785	MAFK	TUBA8
MAX__ENSG00000140416	MAX	TPM1
MAX__ENSG00000155657	MAX	TTN
MAX__ENSG00000170323	MAX	FABP4
MAZ__ENSG00000075886	MAZ	TUBA3D
MAZ__ENSG00000198033	MAZ	TUBA3C
MBD2__ENSG00000125414	MBD2	MYH2
MBD2__ENSG00000143549	MBD2	TPM3
MBD2__ENSG00000155657	MBD2	TTN
MBD2__ENSG00000168530	MBD2	MYL1
MBD2__ENSG00000170323	MBD2	FABP4
MBD2__ENSG00000198125	MBD2	MB
MEF2A__ENSG00000127824	MEF2A	TUBA4A
MEF2B__ENSG00000072310	MEF2B	SREBF1
MEF2B__ENSG00000123416	MEF2B	TUBA1B
MEF2B__ENSG00000167552	MEF2B	TUBA1A
MEF2C__ENSG00000072310	MEF2C	SREBF1
MEF2C__ENSG00000123416	MEF2C	TUBA1B
MEF2C__ENSG00000167552	MEF2C	TUBA1A
MEF2D__ENSG00000072310	MEF2D	SREBF1
MEF2D__ENSG00000123416	MEF2D	TUBA1B
MEF2D__ENSG00000167552	MEF2D	TUBA1A
MEIS1__ENSG00000072310	MEIS1	SREBF1
MEIS1__ENSG00000123416	MEIS1	TUBA1B
MEIS3__ENSG00000140416	MEIS3	TPM1
MEOX1__ENSG00000108515	MEOX1	ENO3
MEOX1__ENSG00000243910	MEOX1	TUBA4B
MEOX2__ENSG00000072310	MEOX2	SREBF1
MESP1__ENSG00000140416	MESP1	TPM1
MESP1__ENSG00000155657	MESP1	TTN
MGA__ENSG00000140416	MGA	TPM1
MGA__ENSG00000170323	MGA	FABP4
MITF__ENSG00000243910	MITF	TUBA4B
MIXL1__ENSG00000101470	MIXL1	TNNC2
MIXL1__ENSG00000108515	MIXL1	ENO3
MIXL1__ENSG00000111245	MIXL1	MYL2
MIXL1__ENSG00000114854	MIXL1	TNNC1
MIXL1__ENSG00000127824	MIXL1	TUBA4A
MIXL1__ENSG00000135940	MIXL1	COX5B
MIXL1__ENSG00000160808	MIXL1	MYL3
MIXL1__ENSG00000173991	MIXL1	TCAP
MIXL1__ENSG00000178741	MIXL1	COX5A
MIXL1__ENSG00000183785	MIXL1	TUBA8
MIXL1__ENSG00000198125	MIXL1	MB
MLX__ENSG00000140416	MLX	TPM1
MLX__ENSG00000143549	MLX	TPM3
MLX__ENSG00000155657	MLX	TTN
MLX__ENSG00000170323	MLX	FABP4
MLXIPL__ENSG00000125414	MLXIPL	MYH2
MLXIPL__ENSG00000167460	MLXIPL	TPM4
MLXIPL__ENSG00000168530	MLXIPL	MYL1
MNT__ENSG00000140416	MNT	TPM1
MNT__ENSG00000155657	MNT	TTN
MNT__ENSG00000170323	MNT	FABP4
MNX1__ENSG00000108515	MNX1	ENO3
MNX1__ENSG00000127824	MNX1	TUBA4A
MNX1__ENSG00000135940	MNX1	COX5B
MNX1__ENSG00000173991	MNX1	TCAP
MNX1__ENSG00000178741	MNX1	COX5A
MNX1__ENSG00000183785	MNX1	TUBA8
MSC__ENSG00000140416	MSC	TPM1
MSC__ENSG00000143549	MSC	TPM3
MSX1__ENSG00000072310	MSX1	SREBF1
MSX2__ENSG00000072310	MSX2	SREBF1
MTF1__ENSG00000140416	MTF1	TPM1
MTF1__ENSG00000143549	MTF1	TPM3
MTF1__ENSG00000155657	MTF1	TTN
MTF1__ENSG00000170323	MTF1	FABP4
MXI1__ENSG00000132170	MXI1	PPARG
MXI1__ENSG00000167460	MXI1	TPM4
MYB__ENSG00000140416	MYB	TPM1
MYB__ENSG00000143549	MYB	TPM3
MYB__ENSG00000155657	MYB	TTN
MYB__ENSG00000168530	MYB	MYL1
MYB__ENSG00000170323	MYB	FABP4
MYBL1__ENSG00000140416	MYBL1	TPM1
MYBL1__ENSG00000143549	MYBL1	TPM3
MYBL1__ENSG00000170323	MYBL1	FABP4
MYBL2__ENSG00000140416	MYBL2	TPM1
MYBL2__ENSG00000143549	MYBL2	TPM3
MYBL2__ENSG00000170323	MYBL2	FABP4
MYC__ENSG00000140416	MYC	TPM1
MYC__ENSG00000155657	MYC	TTN
MYC__ENSG00000168530	MYC	MYL1
MYC__ENSG00000170323	MYC	FABP4
MYF5__ENSG00000140416	MYF5	TPM1
MYF5__ENSG00000155657	MYF5	TTN
MYF6__ENSG00000127824	MYF6	TUBA4A
MYF6__ENSG00000135940	MYF6	COX5B
MYF6__ENSG00000243910	MYF6	TUBA4B
MYOD1__ENSG00000140416	MYOD1	TPM1
MYOG__ENSG00000132170	MYOG	PPARG
MYPOP__ENSG00000140416	MYPOP	TPM1
MYPOP__ENSG00000155657	MYPOP	TTN
MYPOP__ENSG00000170323	MYPOP	FABP4
MZF1__ENSG00000075886	MZF1	TUBA3D
MZF1__ENSG00000132170	MZF1	PPARG
NAIF1__ENSG00000140416	NAIF1	TPM1
NAIF1__ENSG00000143549	NAIF1	TPM3
NANOG__ENSG00000101470	NANOG	TNNC2
NANOG__ENSG00000114854	NANOG	TNNC1
NANOG__ENSG00000127824	NANOG	TUBA4A
NANOG__ENSG00000135940	NANOG	COX5B
NANOG__ENSG00000160808	NANOG	MYL3
NANOG__ENSG00000173991	NANOG	TCAP
NANOG__ENSG00000178741	NANOG	COX5A
NANOG__ENSG00000183785	NANOG	TUBA8
NEUROD1__ENSG00000167460	NEUROD1	TPM4
NEUROD2__ENSG00000140416	NEUROD2	TPM1
NEUROD2__ENSG00000167553	NEUROD2	TUBA1C
NEUROG2__ENSG00000243910	NEUROG2	TUBA4B
NFAT5__ENSG00000072310	NFAT5	SREBF1
NFAT5__ENSG00000123416	NFAT5	TUBA1B
NFATC3__ENSG00000072310	NFATC3	SREBF1
NFE2__ENSG00000101470	NFE2	TNNC2
NFE2__ENSG00000135940	NFE2	COX5B
NFE2__ENSG00000160808	NFE2	MYL3
NFE2__ENSG00000173991	NFE2	TCAP
NFE2__ENSG00000178741	NFE2	COX5A
NFE2__ENSG00000183785	NFE2	TUBA8
NFE2__ENSG00000198125	NFE2	MB
NFE2L1__ENSG00000108515	NFE2L1	ENO3
NFE2L1__ENSG00000111245	NFE2L1	MYL2
NFE2L1__ENSG00000127824	NFE2L1	TUBA4A
NFE2L1__ENSG00000135940	NFE2L1	COX5B
NFE2L1__ENSG00000160808	NFE2L1	MYL3
NFE2L1__ENSG00000173991	NFE2L1	TCAP
NFE2L1__ENSG00000178741	NFE2L1	COX5A
NFE2L1__ENSG00000183785	NFE2L1	TUBA8
NFE2L1__ENSG00000198125	NFE2L1	MB
NFE2L2__ENSG00000140416	NFE2L2	TPM1
NFE2L2__ENSG00000143549	NFE2L2	TPM3
NFE2L2__ENSG00000155657	NFE2L2	TTN
NFIA__ENSG00000140416	NFIA	TPM1
NFIA__ENSG00000155657	NFIA	TTN
NFIB__ENSG00000140416	NFIB	TPM1
NFIB__ENSG00000143549	NFIB	TPM3
NFIB__ENSG00000155657	NFIB	TTN
NFIX__ENSG00000140416	NFIX	TPM1
NFIX__ENSG00000143549	NFIX	TPM3
NFIX__ENSG00000155657	NFIX	TTN
NFIX__ENSG00000170323	NFIX	FABP4
NFKB1__ENSG00000140416	NFKB1	TPM1
NFKB1__ENSG00000155657	NFKB1	TTN
NFKB1__ENSG00000170323	NFKB1	FABP4
NFKB2__ENSG00000140416	NFKB2	TPM1
NFKB2__ENSG00000155657	NFKB2	TTN
NFKB2__ENSG00000170323	NFKB2	FABP4
NFYB__ENSG00000167552	NFYB	TUBA1A
NHLH1__ENSG00000132170	NHLH1	PPARG
NHLH1__ENSG00000167460	NHLH1	TPM4
NHLH2__ENSG00000132170	NHLH2	PPARG
NKX2-1__ENSG00000099194	NKX2-1	SCD
NKX2-1__ENSG00000132170	NKX2-1	PPARG
NKX2-2__ENSG00000108515	NKX2-2	ENO3
NKX2-2__ENSG00000127824	NKX2-2	TUBA4A
NKX2-2__ENSG00000135940	NKX2-2	COX5B
NKX2-2__ENSG00000173991	NKX2-2	TCAP
NKX2-2__ENSG00000178741	NKX2-2	COX5A
NKX2-2__ENSG00000183785	NKX2-2	TUBA8
NKX2-5__ENSG00000101470	NKX2-5	TNNC2
NKX2-5__ENSG00000108515	NKX2-5	ENO3
NKX2-5__ENSG00000127824	NKX2-5	TUBA4A
NKX2-5__ENSG00000135940	NKX2-5	COX5B
NKX2-5__ENSG00000178741	NKX2-5	COX5A
NKX2-5__ENSG00000183785	NKX2-5	TUBA8
NKX2-8__ENSG00000167553	NKX2-8	TUBA1C
NKX3-1__ENSG00000127824	NKX3-1	TUBA4A
NKX3-1__ENSG00000135940	NKX3-1	COX5B
NKX3-1__ENSG00000167552	NKX3-1	TUBA1A
NKX3-1__ENSG00000173991	NKX3-1	TCAP
NKX3-1__ENSG00000178741	NKX3-1	COX5A
NKX3-2__ENSG00000108515	NKX3-2	ENO3
NKX3-2__ENSG00000111245	NKX3-2	MYL2
NKX3-2__ENSG00000127824	NKX3-2	TUBA4A
NKX3-2__ENSG00000135940	NKX3-2	COX5B
NKX3-2__ENSG00000173991	NKX3-2	TCAP
NKX3-2__ENSG00000178741	NKX3-2	COX5A
NKX3-2__ENSG00000183785	NKX3-2	TUBA8
NKX6-1__ENSG00000072310	NKX6-1	SREBF1
NOBOX__ENSG00000101470	NOBOX	TNNC2
NOBOX__ENSG00000108515	NOBOX	ENO3
NOBOX__ENSG00000114854	NOBOX	TNNC1
NOBOX__ENSG00000127824	NOBOX	TUBA4A
NOBOX__ENSG00000135940	NOBOX	COX5B
NOBOX__ENSG00000178741	NOBOX	COX5A
NOBOX__ENSG00000183785	NOBOX	TUBA8
NPAS2__ENSG00000140416	NPAS2	TPM1
NPAS2__ENSG00000155657	NPAS2	TTN
NPAS2__ENSG00000170323	NPAS2	FABP4
NPAS4__ENSG00000140416	NPAS4	TPM1
NPAS4__ENSG00000143549	NPAS4	TPM3
NPAS4__ENSG00000155657	NPAS4	TTN
NPAS4__ENSG00000170323	NPAS4	FABP4
NR0B1__ENSG00000125414	NR0B1	MYH2
NR0B1__ENSG00000132170	NR0B1	PPARG
NR0B1__ENSG00000167460	NR0B1	TPM4
NR1D1__ENSG00000108515	NR1D1	ENO3
NR1D1__ENSG00000111245	NR1D1	MYL2
NR1D1__ENSG00000127824	NR1D1	TUBA4A
NR1D1__ENSG00000135940	NR1D1	COX5B
NR1D1__ENSG00000143549	NR1D1	TPM3
NR1D1__ENSG00000173991	NR1D1	TCAP
NR1D1__ENSG00000178741	NR1D1	COX5A
NR1D1__ENSG00000183785	NR1D1	TUBA8
NR1H2__ENSG00000123416	NR1H2	TUBA1B
NR1H2__ENSG00000132170	NR1H2	PPARG
NR1H2__ENSG00000167460	NR1H2	TPM4
NR1H2__ENSG00000167552	NR1H2	TUBA1A
NR1H4__ENSG00000123416	NR1H4	TUBA1B
NR1H4__ENSG00000167460	NR1H4	TPM4
NR1H4__ENSG00000167552	NR1H4	TUBA1A
NR1I2__ENSG00000123416	NR1I2	TUBA1B
NR1I2__ENSG00000167552	NR1I2	TUBA1A
NR1I3__ENSG00000123416	NR1I3	TUBA1B
NR1I3__ENSG00000167552	NR1I3	TUBA1A
NR2C1__ENSG00000123416	NR2C1	TUBA1B
NR2C1__ENSG00000167460	NR2C1	TPM4
NR2C2__ENSG00000123416	NR2C2	TUBA1B
NR2C2__ENSG00000132170	NR2C2	PPARG
NR2C2__ENSG00000167460	NR2C2	TPM4
NR2C2__ENSG00000167552	NR2C2	TUBA1A
NR2E1__ENSG00000123416	NR2E1	TUBA1B
NR2E1__ENSG00000167552	NR2E1	TUBA1A
NR2E3__ENSG00000072310	NR2E3	SREBF1
NR2E3__ENSG00000167552	NR2E3	TUBA1A
NR2F1__ENSG00000123416	NR2F1	TUBA1B
NR2F1__ENSG00000132170	NR2F1	PPARG
NR2F1__ENSG00000167460	NR2F1	TPM4
NR2F1__ENSG00000167552	NR2F1	TUBA1A
NR2F2__ENSG00000123416	NR2F2	TUBA1B
NR2F2__ENSG00000167552	NR2F2	TUBA1A
NR2F6__ENSG00000099194	NR2F6	SCD
NR2F6__ENSG00000123416	NR2F6	TUBA1B
NR2F6__ENSG00000167552	NR2F6	TUBA1A
NR3C1__ENSG00000140416	NR3C1	TPM1
NR3C1__ENSG00000143549	NR3C1	TPM3
NR3C1__ENSG00000167553	NR3C1	TUBA1C
NR3C2__ENSG00000140416	NR3C2	TPM1
NR3C2__ENSG00000143549	NR3C2	TPM3
NR4A1__ENSG00000123416	NR4A1	TUBA1B
NR4A1__ENSG00000135940	NR4A1	COX5B
NR4A1__ENSG00000178741	NR4A1	COX5A
NR4A2__ENSG00000127824	NR4A2	TUBA4A
NR4A2__ENSG00000135940	NR4A2	COX5B
NR4A2__ENSG00000178741	NR4A2	COX5A
NR4A2__ENSG00000183785	NR4A2	TUBA8
NR4A3__ENSG00000123416	NR4A3	TUBA1B
NR4A3__ENSG00000167552	NR4A3	TUBA1A
NR5A1__ENSG00000140416	NR5A1	TPM1
NR5A1__ENSG00000167460	NR5A1	TPM4
NR5A1__ENSG00000170323	NR5A1	FABP4
NR5A2__ENSG00000123416	NR5A2	TUBA1B
NR5A2__ENSG00000132170	NR5A2	PPARG
NR5A2__ENSG00000140416	NR5A2	TPM1
NR5A2__ENSG00000167552	NR5A2	TUBA1A
NR6A1__ENSG00000123416	NR6A1	TUBA1B
NR6A1__ENSG00000135940	NR6A1	COX5B
NR6A1__ENSG00000167552	NR6A1	TUBA1A
NRF1__ENSG00000143549	NRF1	TPM3
NRF1__ENSG00000155657	NRF1	TTN
NRF1__ENSG00000175084	NRF1	DES
NRF1__ENSG00000245848	NRF1	CEBPA
NRL__ENSG00000101470	NRL	TNNC2
NRL__ENSG00000108515	NRL	ENO3
NRL__ENSG00000127824	NRL	TUBA4A
NRL__ENSG00000135940	NRL	COX5B
NRL__ENSG00000160808	NRL	MYL3
NRL__ENSG00000173991	NRL	TCAP
NRL__ENSG00000178741	NRL	COX5A
NRL__ENSG00000183785	NRL	TUBA8
OLIG1__ENSG00000243910	OLIG1	TUBA4B
OLIG2__ENSG00000127824	OLIG2	TUBA4A
OLIG2__ENSG00000243910	OLIG2	TUBA4B
ONECUT1__ENSG00000108515	ONECUT1	ENO3
ONECUT1__ENSG00000111245	ONECUT1	MYL2
ONECUT1__ENSG00000127824	ONECUT1	TUBA4A
ONECUT1__ENSG00000135940	ONECUT1	COX5B
ONECUT1__ENSG00000143549	ONECUT1	TPM3
ONECUT1__ENSG00000178741	ONECUT1	COX5A
ONECUT1__ENSG00000198125	ONECUT1	MB
ONECUT2__ENSG00000072310	ONECUT2	SREBF1
ONECUT2__ENSG00000167552	ONECUT2	TUBA1A
ONECUT3__ENSG00000072310	ONECUT3	SREBF1
OSR1__ENSG00000140416	OSR1	TPM1
OTX1__ENSG00000108515	OTX1	ENO3
OTX1__ENSG00000127824	OTX1	TUBA4A
OTX1__ENSG00000243910	OTX1	TUBA4B
OTX2__ENSG00000108515	OTX2	ENO3
OTX2__ENSG00000114854	OTX2	TNNC1
OTX2__ENSG00000127824	OTX2	TUBA4A
OTX2__ENSG00000135940	OTX2	COX5B
OTX2__ENSG00000178741	OTX2	COX5A
OTX2__ENSG00000183785	OTX2	TUBA8
OTX2__ENSG00000243910	OTX2	TUBA4B
OVOL1__ENSG00000127824	OVOL1	TUBA4A
OVOL1__ENSG00000135940	OVOL1	COX5B
OVOL1__ENSG00000183785	OVOL1	TUBA8
OVOL1__ENSG00000243910	OVOL1	TUBA4B
PATZ1__ENSG00000132170	PATZ1	PPARG
PAX1__ENSG00000140416	PAX1	TPM1
PAX1__ENSG00000170323	PAX1	FABP4
PAX2__ENSG00000140416	PAX2	TPM1
PAX4__ENSG00000072310	PAX4	SREBF1
PAX4__ENSG00000075886	PAX4	TUBA3D
PAX4__ENSG00000167552	PAX4	TUBA1A
PAX5__ENSG00000140416	PAX5	TPM1
PAX5__ENSG00000155657	PAX5	TTN
PAX6__ENSG00000167553	PAX6	TUBA1C
PAX6__ENSG00000175084	PAX6	DES
PAX6__ENSG00000178741	PAX6	COX5A
PAX7__ENSG00000101470	PAX7	TNNC2
PAX7__ENSG00000108515	PAX7	ENO3
PAX7__ENSG00000114854	PAX7	TNNC1
PAX7__ENSG00000127824	PAX7	TUBA4A
PAX7__ENSG00000135940	PAX7	COX5B
PAX7__ENSG00000160808	PAX7	MYL3
PAX7__ENSG00000173991	PAX7	TCAP
PAX7__ENSG00000175084	PAX7	DES
PAX7__ENSG00000178741	PAX7	COX5A
PAX7__ENSG00000183785	PAX7	TUBA8
PAX9__ENSG00000140416	PAX9	TPM1
PAX9__ENSG00000170323	PAX9	FABP4
PBX1__ENSG00000127824	PBX1	TUBA4A
PBX1__ENSG00000178741	PBX1	COX5A
PDX1__ENSG00000108515	PDX1	ENO3
PDX1__ENSG00000111245	PDX1	MYL2
PDX1__ENSG00000127824	PDX1	TUBA4A
PDX1__ENSG00000135940	PDX1	COX5B
PDX1__ENSG00000143549	PDX1	TPM3
PDX1__ENSG00000173991	PDX1	TCAP
PDX1__ENSG00000178741	PDX1	COX5A
PDX1__ENSG00000183785	PDX1	TUBA8
PGR__ENSG00000127824	PGR	TUBA4A
PGR__ENSG00000135940	PGR	COX5B
PGR__ENSG00000173991	PGR	TCAP
PGR__ENSG00000183785	PGR	TUBA8
PHOX2A__ENSG00000108515	PHOX2A	ENO3
PHOX2A__ENSG00000127824	PHOX2A	TUBA4A
PHOX2A__ENSG00000135940	PHOX2A	COX5B
PHOX2A__ENSG00000173991	PHOX2A	TCAP
PHOX2A__ENSG00000178741	PHOX2A	COX5A
PHOX2A__ENSG00000183785	PHOX2A	TUBA8
PHOX2B__ENSG00000108515	PHOX2B	ENO3
PHOX2B__ENSG00000127824	PHOX2B	TUBA4A
PHOX2B__ENSG00000135940	PHOX2B	COX5B
PHOX2B__ENSG00000173991	PHOX2B	TCAP
PHOX2B__ENSG00000178741	PHOX2B	COX5A
PHOX2B__ENSG00000183785	PHOX2B	TUBA8
PITX1__ENSG00000108515	PITX1	ENO3
PITX1__ENSG00000111245	PITX1	MYL2
PITX1__ENSG00000127824	PITX1	TUBA4A
PITX1__ENSG00000135940	PITX1	COX5B
PITX1__ENSG00000173991	PITX1	TCAP
PITX1__ENSG00000178741	PITX1	COX5A
PITX1__ENSG00000183785	PITX1	TUBA8
PITX2__ENSG00000072310	PITX2	SREBF1
PITX2__ENSG00000123416	PITX2	TUBA1B
PITX3__ENSG00000140416	PITX3	TPM1
PITX3__ENSG00000143549	PITX3	TPM3
PITX3__ENSG00000155657	PITX3	TTN
PITX3__ENSG00000170323	PITX3	FABP4
PKNOX1__ENSG00000167553	PKNOX1	TUBA1C
PKNOX2__ENSG00000132170	PKNOX2	PPARG
PKNOX2__ENSG00000140416	PKNOX2	TPM1
PKNOX2__ENSG00000167460	PKNOX2	TPM4
PKNOX2__ENSG00000170323	PKNOX2	FABP4
PLAG1__ENSG00000075886	PLAG1	TUBA3D
PLAG1__ENSG00000132170	PLAG1	PPARG
PLAGL1__ENSG00000140416	PLAGL1	TPM1
PLAGL1__ENSG00000167460	PLAGL1	TPM4
POU1F1__ENSG00000072310	POU1F1	SREBF1
POU1F1__ENSG00000123416	POU1F1	TUBA1B
POU1F1__ENSG00000167552	POU1F1	TUBA1A
POU2F1__ENSG00000072310	POU2F1	SREBF1
POU2F2__ENSG00000072310	POU2F2	SREBF1
POU2F3__ENSG00000072310	POU2F3	SREBF1
POU2F3__ENSG00000123416	POU2F3	TUBA1B
POU3F2__ENSG00000072310	POU3F2	SREBF1
POU3F3__ENSG00000072310	POU3F3	SREBF1
POU3F4__ENSG00000178741	POU3F4	COX5A
POU4F1__ENSG00000072310	POU4F1	SREBF1
POU4F2__ENSG00000072310	POU4F2	SREBF1
POU5F1__ENSG00000072310	POU5F1	SREBF1
POU6F1__ENSG00000072310	POU6F1	SREBF1
POU6F1__ENSG00000123416	POU6F1	TUBA1B
POU6F2__ENSG00000127824	POU6F2	TUBA4A
POU6F2__ENSG00000178741	POU6F2	COX5A
PPARA__ENSG00000123416	PPARA	TUBA1B
PPARA__ENSG00000167552	PPARA	TUBA1A
PPARD__ENSG00000123416	PPARD	TUBA1B
PPARD__ENSG00000167552	PPARD	TUBA1A
PPARG__ENSG00000140416	PPARG	TPM1
PPARG__ENSG00000143549	PPARG	TPM3
PRDM1__ENSG00000123416	PRDM1	TUBA1B
PRDM1__ENSG00000167552	PRDM1	TUBA1A
PRDM4__ENSG00000075886	PRDM4	TUBA3D
PRDM4__ENSG00000123416	PRDM4	TUBA1B
PRDM4__ENSG00000140416	PRDM4	TPM1
PRKRIR__ENSG00000108515	PRKRIR	ENO3
PRKRIR__ENSG00000127824	PRKRIR	TUBA4A
PRKRIR__ENSG00000135940	PRKRIR	COX5B
PRKRIR__ENSG00000173991	PRKRIR	TCAP
PRKRIR__ENSG00000178741	PRKRIR	COX5A
PRKRIR__ENSG00000183785	PRKRIR	TUBA8
PRKRIR__ENSG00000198125	PRKRIR	MB
PRKRIR__ENSG00000243910	PRKRIR	TUBA4B
PROP1__ENSG00000127824	PROP1	TUBA4A
PROP1__ENSG00000178741	PROP1	COX5A
PROX1__ENSG00000140416	PROX1	TPM1
PROX1__ENSG00000170323	PROX1	FABP4
PRRX1__ENSG00000108515	PRRX1	ENO3
PRRX1__ENSG00000127824	PRRX1	TUBA4A
PRRX1__ENSG00000178741	PRRX1	COX5A
PTF1A__ENSG00000123416	PTF1A	TUBA1B
PURA__ENSG00000075886	PURA	TUBA3D
PURA__ENSG00000198033	PURA	TUBA3C
RARA__ENSG00000075886	RARA	TUBA3D
RARA__ENSG00000123416	RARA	TUBA1B
RARA__ENSG00000167552	RARA	TUBA1A
RARA__ENSG00000198033	RARA	TUBA3C
RARB__ENSG00000072310	RARB	SREBF1
RARB__ENSG00000123416	RARB	TUBA1B
RARB__ENSG00000167552	RARB	TUBA1A
RARG__ENSG00000123416	RARG	TUBA1B
RARG__ENSG00000167552	RARG	TUBA1A
RAX__ENSG00000101470	RAX	TNNC2
RAX__ENSG00000108515	RAX	ENO3
RAX__ENSG00000114854	RAX	TNNC1
RAX__ENSG00000127824	RAX	TUBA4A
RAX__ENSG00000135940	RAX	COX5B
RAX__ENSG00000160808	RAX	MYL3
RAX__ENSG00000173991	RAX	TCAP
RAX__ENSG00000178741	RAX	COX5A
RAX__ENSG00000183785	RAX	TUBA8
RAX__ENSG00000198125	RAX	MB
RAX2__ENSG00000108515	RAX2	ENO3
RAX2__ENSG00000114854	RAX2	TNNC1
RAX2__ENSG00000127824	RAX2	TUBA4A
RAX2__ENSG00000183785	RAX2	TUBA8
RAX2__ENSG00000243910	RAX2	TUBA4B
RBPJ__ENSG00000099194	RBPJ	SCD
RBPJ__ENSG00000123416	RBPJ	TUBA1B
RBPJ__ENSG00000125414	RBPJ	MYH2
RBPJ__ENSG00000132170	RBPJ	PPARG
RBPJ__ENSG00000167553	RBPJ	TUBA1C
RBPJ__ENSG00000178741	RBPJ	COX5A
REL__ENSG00000132170	REL	PPARG
REL__ENSG00000167552	REL	TUBA1A
RELA__ENSG00000099194	RELA	SCD
RELA__ENSG00000132170	RELA	PPARG
RELA__ENSG00000167552	RELA	TUBA1A
RELB__ENSG00000132170	RELB	PPARG
REST__ENSG00000132170	REST	PPARG
REST__ENSG00000167460	REST	TPM4
RFX1__ENSG00000132170	RFX1	PPARG
RFX2__ENSG00000140416	RFX2	TPM1
RFX2__ENSG00000143549	RFX2	TPM3
RFX2__ENSG00000155657	RFX2	TTN
RFX2__ENSG00000170323	RFX2	FABP4
RFX2__ENSG00000175084	RFX2	DES
RFX3__ENSG00000140416	RFX3	TPM1
RFX3__ENSG00000143549	RFX3	TPM3
RFX3__ENSG00000155657	RFX3	TTN
RFX3__ENSG00000170323	RFX3	FABP4
RFX3__ENSG00000175084	RFX3	DES
RFX4__ENSG00000140416	RFX4	TPM1
RFX4__ENSG00000143549	RFX4	TPM3
RFX4__ENSG00000155657	RFX4	TTN
RFX4__ENSG00000170323	RFX4	FABP4
RFX4__ENSG00000175084	RFX4	DES
RFX4__ENSG00000181092	RFX4	ADIPOQ
RFX5__ENSG00000132170	RFX5	PPARG
RFX5__ENSG00000167460	RFX5	TPM4
RHOXF1__ENSG00000140416	RHOXF1	TPM1
RORA__ENSG00000183785	RORA	TUBA8
RORC__ENSG00000127824	RORC	TUBA4A
RORC__ENSG00000135940	RORC	COX5B
RORC__ENSG00000143549	RORC	TPM3
RORC__ENSG00000173991	RORC	TCAP
RORC__ENSG00000178741	RORC	COX5A
RORC__ENSG00000183785	RORC	TUBA8
RREB1__ENSG00000075886	RREB1	TUBA3D
RREB1__ENSG00000152086	RREB1	TUBA3E
RREB1__ENSG00000198033	RREB1	TUBA3C
RUNX1__ENSG00000123416	RUNX1	TUBA1B
RUNX2__ENSG00000140416	RUNX2	TPM1
RUNX2__ENSG00000155657	RUNX2	TTN
RUNX2__ENSG00000170323	RUNX2	FABP4
RUNX3__ENSG00000140416	RUNX3	TPM1
RUNX3__ENSG00000143549	RUNX3	TPM3
RUNX3__ENSG00000155657	RUNX3	TTN
RUNX3__ENSG00000170323	RUNX3	FABP4
RXRA__ENSG00000123416	RXRA	TUBA1B
RXRA__ENSG00000132170	RXRA	PPARG
RXRA__ENSG00000167460	RXRA	TPM4
RXRA__ENSG00000167552	RXRA	TUBA1A
RXRB__ENSG00000123416	RXRB	TUBA1B
RXRB__ENSG00000132170	RXRB	PPARG
RXRB__ENSG00000167460	RXRB	TPM4
RXRB__ENSG00000167552	RXRB	TUBA1A
RXRG__ENSG00000123416	RXRG	TUBA1B
RXRG__ENSG00000132170	RXRG	PPARG
RXRG__ENSG00000167460	RXRG	TPM4
RXRG__ENSG00000167552	RXRG	TUBA1A
SCRT1__ENSG00000099194	SCRT1	SCD
SCRT1__ENSG00000143549	SCRT1	TPM3
SCRT1__ENSG00000183785	SCRT1	TUBA8
SCRT2__ENSG00000099194	SCRT2	SCD
SCRT2__ENSG00000123416	SCRT2	TUBA1B
SCRT2__ENSG00000143549	SCRT2	TPM3
SCRT2__ENSG00000178741	SCRT2	COX5A
SCRT2__ENSG00000183785	SCRT2	TUBA8
SHOX__ENSG00000108515	SHOX	ENO3
SHOX__ENSG00000114854	SHOX	TNNC1
SHOX__ENSG00000127824	SHOX	TUBA4A
SHOX__ENSG00000135940	SHOX	COX5B
SHOX__ENSG00000173991	SHOX	TCAP
SHOX__ENSG00000178741	SHOX	COX5A
SHOX__ENSG00000183785	SHOX	TUBA8
SHOX__ENSG00000243910	SHOX	TUBA4B
SHOX2__ENSG00000108515	SHOX2	ENO3
SHOX2__ENSG00000114854	SHOX2	TNNC1
SHOX2__ENSG00000127824	SHOX2	TUBA4A
SHOX2__ENSG00000135940	SHOX2	COX5B
SHOX2__ENSG00000173991	SHOX2	TCAP
SHOX2__ENSG00000178741	SHOX2	COX5A
SHOX2__ENSG00000183785	SHOX2	TUBA8
SHOX2__ENSG00000243910	SHOX2	TUBA4B
SIX3__ENSG00000101470	SIX3	TNNC2
SIX3__ENSG00000108515	SIX3	ENO3
SIX3__ENSG00000114854	SIX3	TNNC1
SIX3__ENSG00000127824	SIX3	TUBA4A
SIX3__ENSG00000135940	SIX3	COX5B
SIX3__ENSG00000173991	SIX3	TCAP
SIX3__ENSG00000175084	SIX3	DES
SIX3__ENSG00000178741	SIX3	COX5A
SIX3__ENSG00000183785	SIX3	TUBA8
SIX5__ENSG00000108515	SIX5	ENO3
SIX5__ENSG00000111245	SIX5	MYL2
SIX5__ENSG00000114854	SIX5	TNNC1
SIX5__ENSG00000127824	SIX5	TUBA4A
SIX5__ENSG00000143549	SIX5	TPM3
SIX5__ENSG00000198125	SIX5	MB
SMAD1__ENSG00000075886	SMAD1	TUBA3D
SMAD1__ENSG00000123416	SMAD1	TUBA1B
SMAD1__ENSG00000132170	SMAD1	PPARG
SMAD2__ENSG00000099194	SMAD2	SCD
SMAD2__ENSG00000125414	SMAD2	MYH2
SMAD2__ENSG00000140416	SMAD2	TPM1
SMAD3__ENSG00000140416	SMAD3	TPM1
SMAD3__ENSG00000143549	SMAD3	TPM3
SMAD3__ENSG00000155657	SMAD3	TTN
SMAD3__ENSG00000170323	SMAD3	FABP4
SMAD4__ENSG00000123416	SMAD4	TUBA1B
SMAD4__ENSG00000140416	SMAD4	TPM1
SMAD5__ENSG00000108515	SMAD5	ENO3
SMAD5__ENSG00000111245	SMAD5	MYL2
SMAD5__ENSG00000143549	SMAD5	TPM3
SMAD5__ENSG00000155657	SMAD5	TTN
SMARCC1__ENSG00000099194	SMARCC1	SCD
SMARCC1__ENSG00000123416	SMARCC1	TUBA1B
SMARCC1__ENSG00000167552	SMARCC1	TUBA1A
SMARCC2__ENSG00000114854	SMARCC2	TNNC1
SMARCC2__ENSG00000125414	SMARCC2	MYH2
SMARCC2__ENSG00000127824	SMARCC2	TUBA4A
SMARCC2__ENSG00000143549	SMARCC2	TPM3
SMARCC2__ENSG00000155657	SMARCC2	TTN
SMARCC2__ENSG00000160808	SMARCC2	MYL3
SMARCC2__ENSG00000168530	SMARCC2	MYL1
SMARCC2__ENSG00000173991	SMARCC2	TCAP
SMARCC2__ENSG00000198125	SMARCC2	MB
SMARCC2__ENSG00000245848	SMARCC2	CEBPA
SOX10__ENSG00000108515	SOX10	ENO3
SOX10__ENSG00000111245	SOX10	MYL2
SOX10__ENSG00000127824	SOX10	TUBA4A
SOX10__ENSG00000135940	SOX10	COX5B
SOX10__ENSG00000173991	SOX10	TCAP
SOX10__ENSG00000178741	SOX10	COX5A
SOX10__ENSG00000183785	SOX10	TUBA8
SOX12__ENSG00000072310	SOX12	SREBF1
SOX14__ENSG00000101470	SOX14	TNNC2
SOX14__ENSG00000108515	SOX14	ENO3
SOX14__ENSG00000127824	SOX14	TUBA4A
SOX14__ENSG00000135940	SOX14	COX5B
SOX14__ENSG00000178741	SOX14	COX5A
SOX14__ENSG00000198125	SOX14	MB
SOX15__ENSG00000108515	SOX15	ENO3
SOX15__ENSG00000111245	SOX15	MYL2
SOX15__ENSG00000127824	SOX15	TUBA4A
SOX15__ENSG00000135940	SOX15	COX5B
SOX15__ENSG00000173991	SOX15	TCAP
SOX15__ENSG00000178741	SOX15	COX5A
SOX17__ENSG00000127824	SOX17	TUBA4A
SOX18__ENSG00000108515	SOX18	ENO3
SOX18__ENSG00000111245	SOX18	MYL2
SOX18__ENSG00000127824	SOX18	TUBA4A
SOX18__ENSG00000135940	SOX18	COX5B
SOX18__ENSG00000143549	SOX18	TPM3
SOX18__ENSG00000173991	SOX18	TCAP
SOX18__ENSG00000178741	SOX18	COX5A
SOX18__ENSG00000183785	SOX18	TUBA8
SOX2__ENSG00000127824	SOX2	TUBA4A
SOX2__ENSG00000135940	SOX2	COX5B
SOX2__ENSG00000173991	SOX2	TCAP
SOX2__ENSG00000178741	SOX2	COX5A
SOX2__ENSG00000183785	SOX2	TUBA8
SOX21__ENSG00000108515	SOX21	ENO3
SOX21__ENSG00000135940	SOX21	COX5B
SOX21__ENSG00000178741	SOX21	COX5A
SOX3__ENSG00000072310	SOX3	SREBF1
SOX30__ENSG00000072310	SOX30	SREBF1
SOX4__ENSG00000108515	SOX4	ENO3
SOX4__ENSG00000127824	SOX4	TUBA4A
SOX4__ENSG00000135940	SOX4	COX5B
SOX4__ENSG00000178741	SOX4	COX5A
SOX5__ENSG00000127824	SOX5	TUBA4A
SOX5__ENSG00000135940	SOX5	COX5B
SOX5__ENSG00000143549	SOX5	TPM3
SOX5__ENSG00000178741	SOX5	COX5A
SOX7__ENSG00000108515	SOX7	ENO3
SOX7__ENSG00000135940	SOX7	COX5B
SOX7__ENSG00000173991	SOX7	TCAP
SOX7__ENSG00000178741	SOX7	COX5A
SOX7__ENSG00000183785	SOX7	TUBA8
SOX8__ENSG00000108515	SOX8	ENO3
SOX8__ENSG00000127824	SOX8	TUBA4A
SOX8__ENSG00000135940	SOX8	COX5B
SOX8__ENSG00000173991	SOX8	TCAP
SOX8__ENSG00000178741	SOX8	COX5A
SOX8__ENSG00000183785	SOX8	TUBA8
SOX9__ENSG00000108515	SOX9	ENO3
SOX9__ENSG00000127824	SOX9	TUBA4A
SOX9__ENSG00000135940	SOX9	COX5B
SOX9__ENSG00000173991	SOX9	TCAP
SOX9__ENSG00000178741	SOX9	COX5A
SOX9__ENSG00000183785	SOX9	TUBA8
SP1__ENSG00000075886	SP1	TUBA3D
SP1__ENSG00000198033	SP1	TUBA3C
SP3__ENSG00000075886	SP3	TUBA3D
SP3__ENSG00000198033	SP3	TUBA3C
SP4__ENSG00000075886	SP4	TUBA3D
SP4__ENSG00000167552	SP4	TUBA1A
SP8__ENSG00000075886	SP8	TUBA3D
SPDEF__ENSG00000140416	SPDEF	TPM1
SPDEF__ENSG00000155657	SPDEF	TTN
SPDEF__ENSG00000170323	SPDEF	FABP4
SPI1__ENSG00000072310	SPI1	SREBF1
SPI1__ENSG00000123416	SPI1	TUBA1B
SPI1__ENSG00000167552	SPI1	TUBA1A
SPIC__ENSG00000072310	SPIC	SREBF1
SPIC__ENSG00000123416	SPIC	TUBA1B
SPIC__ENSG00000167552	SPIC	TUBA1A
SPZ1__ENSG00000140416	SPZ1	TPM1
SPZ1__ENSG00000143549	SPZ1	TPM3
SPZ1__ENSG00000155657	SPZ1	TTN
SPZ1__ENSG00000170323	SPZ1	FABP4
SREBF1__ENSG00000140416	SREBF1	TPM1
SREBF1__ENSG00000167460	SREBF1	TPM4
SREBF1__ENSG00000168530	SREBF1	MYL1
SREBF2__ENSG00000140416	SREBF2	TPM1
SREBF2__ENSG00000143549	SREBF2	TPM3
SREBF2__ENSG00000155657	SREBF2	TTN
SREBF2__ENSG00000170323	SREBF2	FABP4
SRF__ENSG00000101470	SRF	TNNC2
SRF__ENSG00000114854	SRF	TNNC1
SRF__ENSG00000127824	SRF	TUBA4A
SRF__ENSG00000135940	SRF	COX5B
SRF__ENSG00000160808	SRF	MYL3
SRF__ENSG00000173991	SRF	TCAP
SRF__ENSG00000178741	SRF	COX5A
SRF__ENSG00000183785	SRF	TUBA8
SRY__ENSG00000108515	SRY	ENO3
SRY__ENSG00000127824	SRY	TUBA4A
SRY__ENSG00000135940	SRY	COX5B
SRY__ENSG00000173991	SRY	TCAP
SRY__ENSG00000178741	SRY	COX5A
SRY__ENSG00000183785	SRY	TUBA8
STAT1__ENSG00000140416	STAT1	TPM1
STAT1__ENSG00000143549	STAT1	TPM3
STAT1__ENSG00000155657	STAT1	TTN
STAT2__ENSG00000072310	STAT2	SREBF1
STAT2__ENSG00000167552	STAT2	TUBA1A
STAT2__ENSG00000198033	STAT2	TUBA3C
STAT4__ENSG00000072310	STAT4	SREBF1
STAT5A__ENSG00000101470	STAT5A	TNNC2
STAT5A__ENSG00000108515	STAT5A	ENO3
STAT5A__ENSG00000127824	STAT5A	TUBA4A
STAT5A__ENSG00000135940	STAT5A	COX5B
STAT5A__ENSG00000173991	STAT5A	TCAP
STAT5A__ENSG00000178741	STAT5A	COX5A
STAT5A__ENSG00000183785	STAT5A	TUBA8
STAT5B__ENSG00000072310	STAT5B	SREBF1
STAT5B__ENSG00000127824	STAT5B	TUBA4A
STAT5B__ENSG00000178741	STAT5B	COX5A
STAT6__ENSG00000167552	STAT6	TUBA1A
T__ENSG00000101470	T	TNNC2
T__ENSG00000108515	T	ENO3
T__ENSG00000127824	T	TUBA4A
T__ENSG00000135940	T	COX5B
T__ENSG00000173991	T	TCAP
T__ENSG00000178741	T	COX5A
T__ENSG00000183785	T	TUBA8
TAL1__ENSG00000127824	TAL1	TUBA4A
TAL1__ENSG00000135940	TAL1	COX5B
TAL1__ENSG00000178741	TAL1	COX5A
TAL1__ENSG00000183785	TAL1	TUBA8
TBP__ENSG00000072310	TBP	SREBF1
TBP__ENSG00000167552	TBP	TUBA1A
TBR1__ENSG00000123416	TBR1	TUBA1B
TBR1__ENSG00000135940	TBR1	COX5B
TBR1__ENSG00000173991	TBR1	TCAP
TBR1__ENSG00000178741	TBR1	COX5A
TBX15__ENSG00000140416	TBX15	TPM1
TBX15__ENSG00000155657	TBX15	TTN
TBX19__ENSG00000101470	TBX19	TNNC2
TBX19__ENSG00000108515	TBX19	ENO3
TBX19__ENSG00000127824	TBX19	TUBA4A
TBX19__ENSG00000135940	TBX19	COX5B
TBX19__ENSG00000173991	TBX19	TCAP
TBX19__ENSG00000178741	TBX19	COX5A
TBX19__ENSG00000183785	TBX19	TUBA8
TBX2__ENSG00000123416	TBX2	TUBA1B
TBX2__ENSG00000167552	TBX2	TUBA1A
TBX20__ENSG00000140416	TBX20	TPM1
TBX21__ENSG00000140416	TBX21	TPM1
TBX21__ENSG00000155657	TBX21	TTN
TBX3__ENSG00000072310	TBX3	SREBF1
TBX3__ENSG00000123416	TBX3	TUBA1B
TBX3__ENSG00000167552	TBX3	TUBA1A
TBX4__ENSG00000135940	TBX4	COX5B
TBX4__ENSG00000160808	TBX4	MYL3
TBX4__ENSG00000173991	TBX4	TCAP
TBX4__ENSG00000178741	TBX4	COX5A
TBX4__ENSG00000198125	TBX4	MB
TBX5__ENSG00000131730	TBX5	CKMT2
TBX5__ENSG00000135940	TBX5	COX5B
TBX5__ENSG00000160808	TBX5	MYL3
TBX5__ENSG00000173991	TBX5	TCAP
TBX5__ENSG00000178741	TBX5	COX5A
TBX5__ENSG00000183785	TBX5	TUBA8
TCF12__ENSG00000140416	TCF12	TPM1
TCF12__ENSG00000170323	TCF12	FABP4
TCF24__ENSG00000143549	TCF24	TPM3
TCF3__ENSG00000132170	TCF3	PPARG
TCF4__ENSG00000132170	TCF4	PPARG
TCF7__ENSG00000123416	TCF7	TUBA1B
TCF7L1__ENSG00000072310	TCF7L1	SREBF1
TCF7L1__ENSG00000123416	TCF7L1	TUBA1B
TCF7L2__ENSG00000072310	TCF7L2	SREBF1
TCF7L2__ENSG00000123416	TCF7L2	TUBA1B
TCFL5__ENSG00000140416	TCFL5	TPM1
TCFL5__ENSG00000143549	TCFL5	TPM3
TCFL5__ENSG00000155657	TCFL5	TTN
TCFL5__ENSG00000170323	TCFL5	FABP4
TEAD1__ENSG00000072310	TEAD1	SREBF1
TEAD3__ENSG00000108515	TEAD3	ENO3
TEAD3__ENSG00000127824	TEAD3	TUBA4A
TEAD3__ENSG00000135940	TEAD3	COX5B
TEAD3__ENSG00000173991	TEAD3	TCAP
TEAD3__ENSG00000178741	TEAD3	COX5A
TEAD3__ENSG00000183785	TEAD3	TUBA8
TEAD4__ENSG00000072310	TEAD4	SREBF1
TEF__ENSG00000127824	TEF	TUBA4A
TEF__ENSG00000243910	TEF	TUBA4B
TERF2__ENSG00000140416	TERF2	TPM1
TERF2__ENSG00000143549	TERF2	TPM3
TERF2__ENSG00000155657	TERF2	TTN
TERF2__ENSG00000170323	TERF2	FABP4
TET1__ENSG00000140416	TET1	TPM1
TET1__ENSG00000143549	TET1	TPM3
TET1__ENSG00000170323	TET1	FABP4
TFAP2A__ENSG00000125414	TFAP2A	MYH2
TFAP2A__ENSG00000140416	TFAP2A	TPM1
TFAP2A__ENSG00000167460	TFAP2A	TPM4
TFAP2A__ENSG00000170323	TFAP2A	FABP4
TFAP2B__ENSG00000125414	TFAP2B	MYH2
TFAP2B__ENSG00000140416	TFAP2B	TPM1
TFAP2B__ENSG00000167460	TFAP2B	TPM4
TFAP2B__ENSG00000168530	TFAP2B	MYL1
TFAP2B__ENSG00000170323	TFAP2B	FABP4
TFAP2C__ENSG00000125414	TFAP2C	MYH2
TFAP2C__ENSG00000132170	TFAP2C	PPARG
TFAP2C__ENSG00000167460	TFAP2C	TPM4
TFAP2C__ENSG00000168530	TFAP2C	MYL1
TFAP2C__ENSG00000170323	TFAP2C	FABP4
TFAP4__ENSG00000167552	TFAP4	TUBA1A
TFCP2__ENSG00000140416	TFCP2	TPM1
TFCP2__ENSG00000143549	TFCP2	TPM3
TFCP2__ENSG00000155657	TFCP2	TTN
TFCP2__ENSG00000170323	TFCP2	FABP4
TFCP2L1__ENSG00000140416	TFCP2L1	TPM1
TFCP2L1__ENSG00000143549	TFCP2L1	TPM3
TFCP2L1__ENSG00000170323	TFCP2L1	FABP4
TFDP1__ENSG00000140416	TFDP1	TPM1
TFDP1__ENSG00000155657	TFDP1	TTN
TFDP1__ENSG00000170323	TFDP1	FABP4
TFE3__ENSG00000140416	TFE3	TPM1
TFE3__ENSG00000155657	TFE3	TTN
TFE3__ENSG00000168530	TFE3	MYL1
TFE3__ENSG00000170323	TFE3	FABP4
TFEB__ENSG00000140416	TFEB	TPM1
TFEB__ENSG00000143549	TFEB	TPM3
TFEB__ENSG00000155657	TFEB	TTN
TFEB__ENSG00000168530	TFEB	MYL1
TFEB__ENSG00000170323	TFEB	FABP4
TFEC__ENSG00000140416	TFEC	TPM1
TFEC__ENSG00000155657	TFEC	TTN
TGIF1__ENSG00000140416	TGIF1	TPM1
TGIF1__ENSG00000155657	TGIF1	TTN
TGIF1__ENSG00000167553	TGIF1	TUBA1C
TGIF1__ENSG00000170323	TGIF1	FABP4
TGIF2__ENSG00000140416	TGIF2	TPM1
TGIF2__ENSG00000155657	TGIF2	TTN
TGIF2__ENSG00000170323	TGIF2	FABP4
TGIF2LX__ENSG00000132170	TGIF2LX	PPARG
TGIF2LX__ENSG00000140416	TGIF2LX	TPM1
TGIF2LX__ENSG00000155657	TGIF2LX	TTN
TGIF2LX__ENSG00000167553	TGIF2LX	TUBA1C
TGIF2LX__ENSG00000170323	TGIF2LX	FABP4
THAP1__ENSG00000140416	THAP1	TPM1
THAP1__ENSG00000168530	THAP1	MYL1
THAP1__ENSG00000170323	THAP1	FABP4
THAP1__ENSG00000198125	THAP1	MB
THRA__ENSG00000140416	THRA	TPM1
THRA__ENSG00000143549	THRA	TPM3
THRA__ENSG00000170323	THRA	FABP4
THRB__ENSG00000140416	THRB	TPM1
THRB__ENSG00000170323	THRB	FABP4
TLX1__ENSG00000140416	TLX1	TPM1
TLX1__ENSG00000155657	TLX1	TTN
TLX1__ENSG00000170323	TLX1	FABP4
TLX2__ENSG00000140416	TLX2	TPM1
TLX2__ENSG00000155657	TLX2	TTN
TLX2__ENSG00000167553	TLX2	TUBA1C
TLX2__ENSG00000170323	TLX2	FABP4
TLX3__ENSG00000101470	TLX3	TNNC2
TLX3__ENSG00000108515	TLX3	ENO3
TLX3__ENSG00000111245	TLX3	MYL2
TLX3__ENSG00000114854	TLX3	TNNC1
TLX3__ENSG00000127824	TLX3	TUBA4A
TLX3__ENSG00000135940	TLX3	COX5B
TLX3__ENSG00000160808	TLX3	MYL3
TLX3__ENSG00000173991	TLX3	TCAP
TLX3__ENSG00000178741	TLX3	COX5A
TLX3__ENSG00000183785	TLX3	TUBA8
TLX3__ENSG00000198125	TLX3	MB
TOPORS__ENSG00000075886	TOPORS	TUBA3D
TOPORS__ENSG00000167552	TOPORS	TUBA1A
TOPORS__ENSG00000198033	TOPORS	TUBA3C
TP53__ENSG00000140416	TP53	TPM1
TP53__ENSG00000155657	TP53	TTN
TP53__ENSG00000168530	TP53	MYL1
TP53__ENSG00000170323	TP53	FABP4
TP63__ENSG00000140416	TP63	TPM1
TP73__ENSG00000125414	TP73	MYH2
TP73__ENSG00000168530	TP73	MYL1
TWIST1__ENSG00000123416	TWIST1	TUBA1B
TWIST1__ENSG00000132170	TWIST1	PPARG
USF1__ENSG00000140416	USF1	TPM1
USF1__ENSG00000143549	USF1	TPM3
USF1__ENSG00000155657	USF1	TTN
USF1__ENSG00000170323	USF1	FABP4
USF2__ENSG00000140416	USF2	TPM1
USF2__ENSG00000143549	USF2	TPM3
USF2__ENSG00000155657	USF2	TTN
USF2__ENSG00000168530	USF2	MYL1
USF2__ENSG00000170323	USF2	FABP4
VAX1__ENSG00000108515	VAX1	ENO3
VAX1__ENSG00000127824	VAX1	TUBA4A
VAX1__ENSG00000135940	VAX1	COX5B
VAX1__ENSG00000183785	VAX1	TUBA8
VAX1__ENSG00000243910	VAX1	TUBA4B
VAX2__ENSG00000108515	VAX2	ENO3
VAX2__ENSG00000127824	VAX2	TUBA4A
VAX2__ENSG00000135940	VAX2	COX5B
VAX2__ENSG00000183785	VAX2	TUBA8
VAX2__ENSG00000243910	VAX2	TUBA4B
VDR__ENSG00000155657	VDR	TTN
VDR__ENSG00000167460	VDR	TPM4
VDR__ENSG00000168530	VDR	MYL1
VDR__ENSG00000170323	VDR	FABP4
VENTX__ENSG00000101470	VENTX	TNNC2
VENTX__ENSG00000108515	VENTX	ENO3
VENTX__ENSG00000111245	VENTX	MYL2
VENTX__ENSG00000114854	VENTX	TNNC1
VENTX__ENSG00000127824	VENTX	TUBA4A
VENTX__ENSG00000135940	VENTX	COX5B
VENTX__ENSG00000143549	VENTX	TPM3
VENTX__ENSG00000173991	VENTX	TCAP
VENTX__ENSG00000178741	VENTX	COX5A
VENTX__ENSG00000183785	VENTX	TUBA8
VSX1__ENSG00000108515	VSX1	ENO3
VSX1__ENSG00000127824	VSX1	TUBA4A
VSX1__ENSG00000135940	VSX1	COX5B
VSX1__ENSG00000183785	VSX1	TUBA8
VSX1__ENSG00000243910	VSX1	TUBA4B
VSX2__ENSG00000108515	VSX2	ENO3
VSX2__ENSG00000127824	VSX2	TUBA4A
VSX2__ENSG00000135940	VSX2	COX5B
VSX2__ENSG00000173991	VSX2	TCAP
VSX2__ENSG00000178741	VSX2	COX5A
VSX2__ENSG00000183785	VSX2	TUBA8
VSX2__ENSG00000198125	VSX2	MB
VTN__ENSG00000108515	VTN	ENO3
VTN__ENSG00000111245	VTN	MYL2
VTN__ENSG00000114854	VTN	TNNC1
VTN__ENSG00000127824	VTN	TUBA4A
VTN__ENSG00000135940	VTN	COX5B
VTN__ENSG00000143549	VTN	TPM3
VTN__ENSG00000173991	VTN	TCAP
VTN__ENSG00000178741	VTN	COX5A
VTN__ENSG00000183785	VTN	TUBA8
VTN__ENSG00000198125	VTN	MB
WT1__ENSG00000075886	WT1	TUBA3D
XBP1__ENSG00000243910	XBP1	TUBA4B
YBX1__ENSG00000125414	YBX1	MYH2
YBX1__ENSG00000167460	YBX1	TPM4
YBX1__ENSG00000168530	YBX1	MYL1
YY1__ENSG00000127824	YY1	TUBA4A
YY1__ENSG00000160808	YY1	MYL3
YY1__ENSG00000173991	YY1	TCAP
ZBED1__ENSG00000140416	ZBED1	TPM1
ZBED1__ENSG00000143549	ZBED1	TPM3
ZBED1__ENSG00000170323	ZBED1	FABP4
ZBTB1__ENSG00000140416	ZBTB1	TPM1
ZBTB1__ENSG00000143549	ZBTB1	TPM3
ZBTB1__ENSG00000155657	ZBTB1	TTN
ZBTB1__ENSG00000170323	ZBTB1	FABP4
ZBTB14__ENSG00000143549	ZBTB14	TPM3
ZBTB14__ENSG00000155657	ZBTB14	TTN
ZBTB14__ENSG00000170323	ZBTB14	FABP4
ZBTB18__ENSG00000099194	ZBTB18	SCD
ZBTB18__ENSG00000123416	ZBTB18	TUBA1B
ZBTB18__ENSG00000167552	ZBTB18	TUBA1A
ZBTB3__ENSG00000072310	ZBTB3	SREBF1
ZBTB3__ENSG00000123416	ZBTB3	TUBA1B
ZBTB3__ENSG00000167552	ZBTB3	TUBA1A
ZBTB33__ENSG00000243910	ZBTB33	TUBA4B
ZBTB4__ENSG00000125414	ZBTB4	MYH2
ZBTB4__ENSG00000167460	ZBTB4	TPM4
ZBTB47__ENSG00000123416	ZBTB47	TUBA1B
ZBTB47__ENSG00000143549	ZBTB47	TPM3
ZBTB49__ENSG00000140416	ZBTB49	TPM1
ZBTB49__ENSG00000155657	ZBTB49	TTN
ZBTB49__ENSG00000170323	ZBTB49	FABP4
ZBTB6__ENSG00000168530	ZBTB6	MYL1
ZBTB6__ENSG00000170323	ZBTB6	FABP4
ZBTB7A__ENSG00000140416	ZBTB7A	TPM1
ZBTB7A__ENSG00000143549	ZBTB7A	TPM3
ZBTB7A__ENSG00000155657	ZBTB7A	TTN
ZBTB7A__ENSG00000170323	ZBTB7A	FABP4
ZBTB7B__ENSG00000075886	ZBTB7B	TUBA3D
ZBTB7C__ENSG00000140416	ZBTB7C	TPM1
ZBTB7C__ENSG00000143549	ZBTB7C	TPM3
ZBTB7C__ENSG00000155657	ZBTB7C	TTN
ZBTB7C__ENSG00000170323	ZBTB7C	FABP4
ZEB1__ENSG00000075886	ZEB1	TUBA3D
ZEB1__ENSG00000123416	ZEB1	TUBA1B
ZEB1__ENSG00000132170	ZEB1	PPARG
ZFHX2__ENSG00000101470	ZFHX2	TNNC2
ZFHX2__ENSG00000108515	ZFHX2	ENO3
ZFHX2__ENSG00000114854	ZFHX2	TNNC1
ZFHX2__ENSG00000127824	ZFHX2	TUBA4A
ZFHX2__ENSG00000135940	ZFHX2	COX5B
ZFHX2__ENSG00000173991	ZFHX2	TCAP
ZFHX2__ENSG00000178741	ZFHX2	COX5A
ZFHX2__ENSG00000183785	ZFHX2	TUBA8
ZFHX2__ENSG00000198125	ZFHX2	MB
ZFHX3__ENSG00000072310	ZFHX3	SREBF1
ZFHX3__ENSG00000167552	ZFHX3	TUBA1A
ZHX1__ENSG00000140416	ZHX1	TPM1
ZHX1__ENSG00000143549	ZHX1	TPM3
ZIC1__ENSG00000123416	ZIC1	TUBA1B
ZIC1__ENSG00000155657	ZIC1	TTN
ZIC1__ENSG00000167460	ZIC1	TPM4
ZIC1__ENSG00000168530	ZIC1	MYL1
ZIC1__ENSG00000175084	ZIC1	DES
ZIC2__ENSG00000140416	ZIC2	TPM1
ZIC2__ENSG00000155657	ZIC2	TTN
ZIC2__ENSG00000167460	ZIC2	TPM4
ZIC2__ENSG00000170323	ZIC2	FABP4
ZIC2__ENSG00000175084	ZIC2	DES
ZIC3__ENSG00000155657	ZIC3	TTN
ZIC3__ENSG00000167460	ZIC3	TPM4
ZIC3__ENSG00000168530	ZIC3	MYL1
ZIC4__ENSG00000140416	ZIC4	TPM1
ZIC4__ENSG00000155657	ZIC4	TTN
ZIC4__ENSG00000167460	ZIC4	TPM4
ZKSCAN1__ENSG00000127824	ZKSCAN1	TUBA4A
ZKSCAN1__ENSG00000178741	ZKSCAN1	COX5A
ZKSCAN1__ENSG00000183785	ZKSCAN1	TUBA8
ZKSCAN3__ENSG00000140416	ZKSCAN3	TPM1
ZKSCAN3__ENSG00000155657	ZKSCAN3	TTN
ZKSCAN3__ENSG00000170323	ZKSCAN3	FABP4
ZNF143__ENSG00000099194	ZNF143	SCD
ZNF143__ENSG00000123416	ZNF143	TUBA1B
ZNF143__ENSG00000132170	ZNF143	PPARG
ZNF143__ENSG00000167552	ZNF143	TUBA1A
ZNF148__ENSG00000075886	ZNF148	TUBA3D
ZNF148__ENSG00000198033	ZNF148	TUBA3C
ZNF202__ENSG00000143549	ZNF202	TPM3
ZNF202__ENSG00000155657	ZNF202	TTN
ZNF202__ENSG00000170323	ZNF202	FABP4
ZNF219__ENSG00000075886	ZNF219	TUBA3D
ZNF232__ENSG00000127824	ZNF232	TUBA4A
ZNF232__ENSG00000135940	ZNF232	COX5B
ZNF232__ENSG00000173991	ZNF232	TCAP
ZNF232__ENSG00000178741	ZNF232	COX5A
ZNF263__ENSG00000075886	ZNF263	TUBA3D
ZNF263__ENSG00000152086	ZNF263	TUBA3E
ZNF274__ENSG00000123416	ZNF274	TUBA1B
ZNF281__ENSG00000075886	ZNF281	TUBA3D
ZNF281__ENSG00000152086	ZNF281	TUBA3E
ZNF281__ENSG00000198033	ZNF281	TUBA3C
ZNF282__ENSG00000125414	ZNF282	MYH2
ZNF282__ENSG00000127824	ZNF282	TUBA4A
ZNF282__ENSG00000143549	ZNF282	TPM3
ZNF282__ENSG00000155657	ZNF282	TTN
ZNF282__ENSG00000168530	ZNF282	MYL1
ZNF282__ENSG00000198125	ZNF282	MB
ZNF282__ENSG00000243910	ZNF282	TUBA4B
ZNF32__ENSG00000127824	ZNF32	TUBA4A
ZNF333__ENSG00000101470	ZNF333	TNNC2
ZNF333__ENSG00000108515	ZNF333	ENO3
ZNF333__ENSG00000127824	ZNF333	TUBA4A
ZNF333__ENSG00000135940	ZNF333	COX5B
ZNF333__ENSG00000160808	ZNF333	MYL3
ZNF333__ENSG00000173991	ZNF333	TCAP
ZNF333__ENSG00000178741	ZNF333	COX5A
ZNF333__ENSG00000183785	ZNF333	TUBA8
ZNF35__ENSG00000072310	ZNF35	SREBF1
ZNF35__ENSG00000123416	ZNF35	TUBA1B
ZNF35__ENSG00000167552	ZNF35	TUBA1A
ZNF350__ENSG00000123416	ZNF350	TUBA1B
ZNF350__ENSG00000132170	ZNF350	PPARG
ZNF384__ENSG00000123416	ZNF384	TUBA1B
ZNF384__ENSG00000127824	ZNF384	TUBA4A
ZNF384__ENSG00000178741	ZNF384	COX5A
ZNF423__ENSG00000123416	ZNF423	TUBA1B
ZNF423__ENSG00000140416	ZNF423	TPM1
ZNF423__ENSG00000167460	ZNF423	TPM4
ZNF423__ENSG00000170323	ZNF423	FABP4
ZNF589__ENSG00000140416	ZNF589	TPM1
ZNF589__ENSG00000143549	ZNF589	TPM3
ZNF589__ENSG00000170323	ZNF589	FABP4
ZNF683__ENSG00000072310	ZNF683	SREBF1
ZNF713__ENSG00000072310	ZNF713	SREBF1
ZNF713__ENSG00000123416	ZNF713	TUBA1B
ZNF740__ENSG00000125414	ZNF740	MYH2
ZNF740__ENSG00000132170	ZNF740	PPARG
ZNF740__ENSG00000140416	ZNF740	TPM1
ZNF740__ENSG00000167460	ZNF740	TPM4
ZNF75A__ENSG00000072310	ZNF75A	SREBF1
ZNF784__ENSG00000140416	ZNF784	TPM1
ZNF784__ENSG00000155657	ZNF784	TTN
ZSCAN10__ENSG00000123416	ZSCAN10	TUBA1B
ZSCAN10__ENSG00000132170	ZSCAN10	PPARG
ZSCAN10__ENSG00000167553	ZSCAN10	TUBA1C
ZSCAN16__ENSG00000123416	ZSCAN16	TUBA1B
ZSCAN16__ENSG00000127824	ZSCAN16	TUBA4A
ZSCAN16__ENSG00000178741	ZSCAN16	COX5A
ZSCAN4__ENSG00000075886	ZSCAN4	TUBA3D
ZSCAN4__ENSG00000123416	ZSCAN4	TUBA1B

### Sheet: SuppTable10
	tf	gene		Supplementary Table 10. Regulons connecing genes associated with skeletal muscle development and/or adipogenesis exclusive to GTEx lung tissue samples from males aged 20-29, obtained using LIONESS+BLOBFISH.
AR__ENSG00000075886	AR	TUBA3D
AR__ENSG00000198033	AR	TUBA3C
ARNT__ENSG00000075886	ARNT	TUBA3D
ARNT__ENSG00000198033	ARNT	TUBA3C
ARNT2__ENSG00000198033	ARNT2	TUBA3C
ARNTL__ENSG00000075886	ARNTL	TUBA3D
ATF1__ENSG00000075886	ATF1	TUBA3D
ATF1__ENSG00000167552	ATF1	TUBA1A
ATF2__ENSG00000075886	ATF2	TUBA3D
ATF2__ENSG00000198033	ATF2	TUBA3C
ATF3__ENSG00000143549	ATF3	TPM3
ATF3__ENSG00000155657	ATF3	TTN
ATF6__ENSG00000198033	ATF6	TUBA3C
BACH2__ENSG00000167460	BACH2	TPM4
BATF__ENSG00000114854	BATF	TNNC1
BATF3__ENSG00000075886	BATF3	TUBA3D
BATF3__ENSG00000198033	BATF3	TUBA3C
BBX__ENSG00000114854	BBX	TNNC1
BHLHA15__ENSG00000075886	BHLHA15	TUBA3D
BHLHA15__ENSG00000198033	BHLHA15	TUBA3C
BHLHE40__ENSG00000075886	BHLHE40	TUBA3D
BRCA1__ENSG00000075886	BRCA1	TUBA3D
BRCA1__ENSG00000198033	BRCA1	TUBA3C
CBFB__ENSG00000114854	CBFB	TNNC1
CBFB__ENSG00000143549	CBFB	TPM3
CBFB__ENSG00000243910	CBFB	TUBA4B
CDX2__ENSG00000143549	CDX2	TPM3
CEBPA__ENSG00000072310	CEBPA	SREBF1
CEBPB__ENSG00000114854	CEBPB	TNNC1
CEBPB__ENSG00000143549	CEBPB	TPM3
CEBPD__ENSG00000075886	CEBPD	TUBA3D
CEBPE__ENSG00000075886	CEBPE	TUBA3D
CEBPG__ENSG00000075886	CEBPG	TUBA3D
CEBPZ__ENSG00000101470	CEBPZ	TNNC2
CEBPZ__ENSG00000183785	CEBPZ	TUBA8
CENPB__ENSG00000075886	CENPB	TUBA3D
CENPB__ENSG00000167552	CENPB	TUBA1A
CIC__ENSG00000132170	CIC	PPARG
CLOCK__ENSG00000075886	CLOCK	TUBA3D
CREB1__ENSG00000075886	CREB1	TUBA3D
CREB3L1__ENSG00000198033	CREB3L1	TUBA3C
CREB3L1__ENSG00000198125	CREB3L1	MB
CREB3L2__ENSG00000198033	CREB3L2	TUBA3C
CREB5__ENSG00000075886	CREB5	TUBA3D
CREM__ENSG00000075886	CREM	TUBA3D
CTCF__ENSG00000168530	CTCF	MYL1
DBP__ENSG00000198033	DBP	TUBA3C
DDIT3__ENSG00000198033	DDIT3	TUBA3C
DLX5__ENSG00000114854	DLX5	TNNC1
DMBX1__ENSG00000075886	DMBX1	TUBA3D
DMBX1__ENSG00000152086	DMBX1	TUBA3E
DNMT1__ENSG00000075886	DNMT1	TUBA3D
DNMT1__ENSG00000152086	DNMT1	TUBA3E
E2F1__ENSG00000075886	E2F1	TUBA3D
E2F2__ENSG00000075886	E2F2	TUBA3D
E2F2__ENSG00000152086	E2F2	TUBA3E
E2F2__ENSG00000198033	E2F2	TUBA3C
E2F3__ENSG00000075886	E2F3	TUBA3D
E2F4__ENSG00000075886	E2F4	TUBA3D
E2F5__ENSG00000075886	E2F5	TUBA3D
E2F6__ENSG00000173991	E2F6	TCAP
E2F6__ENSG00000178741	E2F6	COX5A
E2F6__ENSG00000183785	E2F6	TUBA8
E2F6__ENSG00000198033	E2F6	TUBA3C
E2F7__ENSG00000243910	E2F7	TUBA4B
EGR1__ENSG00000075886	EGR1	TUBA3D
EGR2__ENSG00000075886	EGR2	TUBA3D
EGR2__ENSG00000152086	EGR2	TUBA3E
EGR2__ENSG00000198033	EGR2	TUBA3C
EGR3__ENSG00000198033	EGR3	TUBA3C
EGR4__ENSG00000075886	EGR4	TUBA3D
EGR4__ENSG00000198033	EGR4	TUBA3C
EHF__ENSG00000152086	EHF	TUBA3E
EHF__ENSG00000198033	EHF	TUBA3C
ELF1__ENSG00000152086	ELF1	TUBA3E
ELF1__ENSG00000198033	ELF1	TUBA3C
ELF2__ENSG00000175084	ELF2	DES
ELF3__ENSG00000198033	ELF3	TUBA3C
ELF4__ENSG00000198033	ELF4	TUBA3C
ELK1__ENSG00000075886	ELK1	TUBA3D
ELK4__ENSG00000198033	ELK4	TUBA3C
EP300__ENSG00000198125	EP300	MB
ERF__ENSG00000075886	ERF	TUBA3D
ERG__ENSG00000075886	ERG	TUBA3D
ERG__ENSG00000198033	ERG	TUBA3C
ETS1__ENSG00000152086	ETS1	TUBA3E
ETS1__ENSG00000198033	ETS1	TUBA3C
ETS2__ENSG00000170323	ETS2	FABP4
ETV1__ENSG00000075886	ETV1	TUBA3D
ETV1__ENSG00000198033	ETV1	TUBA3C
ETV2__ENSG00000198033	ETV2	TUBA3C
ETV3__ENSG00000075886	ETV3	TUBA3D
ETV3__ENSG00000198033	ETV3	TUBA3C
ETV4__ENSG00000198033	ETV4	TUBA3C
ETV5__ENSG00000114854	ETV5	TNNC1
ETV7__ENSG00000114854	ETV7	TNNC1
ETV7__ENSG00000143549	ETV7	TPM3
ETV7__ENSG00000170323	ETV7	FABP4
EVX2__ENSG00000167552	EVX2	TUBA1A
EVX2__ENSG00000198033	EVX2	TUBA3C
FEV__ENSG00000114854	FEV	TNNC1
FEV__ENSG00000155657	FEV	TTN
FEV__ENSG00000243910	FEV	TUBA4B
FLI1__ENSG00000075886	FLI1	TUBA3D
FLI1__ENSG00000198033	FLI1	TUBA3C
FOS__ENSG00000155657	FOS	TTN
FOSB__ENSG00000143549	FOSB	TPM3
FOSL1__ENSG00000143549	FOSL1	TPM3
FOSL2__ENSG00000143549	FOSL2	TPM3
FOXA1__ENSG00000143549	FOXA1	TPM3
FOXB1__ENSG00000143549	FOXB1	TPM3
FOXC1__ENSG00000114854	FOXC1	TNNC1
FOXC2__ENSG00000114854	FOXC2	TNNC1
FOXD2__ENSG00000143549	FOXD2	TPM3
FOXD3__ENSG00000143549	FOXD3	TPM3
FOXF2__ENSG00000114854	FOXF2	TNNC1
FOXG1__ENSG00000143549	FOXG1	TPM3
FOXK1__ENSG00000198033	FOXK1	TUBA3C
GATA2__ENSG00000114854	GATA2	TNNC1
GATA3__ENSG00000114854	GATA3	TNNC1
GATA4__ENSG00000114854	GATA4	TNNC1
GBX1__ENSG00000075886	GBX1	TUBA3D
GBX1__ENSG00000198033	GBX1	TUBA3C
GBX2__ENSG00000114854	GBX2	TNNC1
GCM1__ENSG00000198033	GCM1	TUBA3C
GCM2__ENSG00000075886	GCM2	TUBA3D
GCM2__ENSG00000198033	GCM2	TUBA3C
GFI1B__ENSG00000114854	GFI1B	TNNC1
GLIS1__ENSG00000075886	GLIS1	TUBA3D
GLIS2__ENSG00000123416	GLIS2	TUBA1B
GLIS2__ENSG00000198033	GLIS2	TUBA3C
GLIS3__ENSG00000198033	GLIS3	TUBA3C
GMEB1__ENSG00000075886	GMEB1	TUBA3D
GMEB1__ENSG00000167552	GMEB1	TUBA1A
GMEB1__ENSG00000198033	GMEB1	TUBA3C
GMEB2__ENSG00000075886	GMEB2	TUBA3D
GRHL1__ENSG00000075886	GRHL1	TUBA3D
GRHL1__ENSG00000198033	GRHL1	TUBA3C
GSC__ENSG00000075886	GSC	TUBA3D
GSC__ENSG00000198033	GSC	TUBA3C
GSC2__ENSG00000075886	GSC2	TUBA3D
GSC2__ENSG00000198033	GSC2	TUBA3C
HES1__ENSG00000198033	HES1	TUBA3C
HES4__ENSG00000075886	HES4	TUBA3D
HES4__ENSG00000198033	HES4	TUBA3C
HEY1__ENSG00000075886	HEY1	TUBA3D
HEY1__ENSG00000198033	HEY1	TUBA3C
HEYL__ENSG00000075886	HEYL	TUBA3D
HEYL__ENSG00000198033	HEYL	TUBA3C
HIC1__ENSG00000198033	HIC1	TUBA3C
HIF1A__ENSG00000075886	HIF1A	TUBA3D
HIF1A__ENSG00000198033	HIF1A	TUBA3C
HINFP__ENSG00000075886	HINFP	TUBA3D
HINFP__ENSG00000152086	HINFP	TUBA3E
HINFP__ENSG00000198033	HINFP	TUBA3C
HIVEP1__ENSG00000143549	HIVEP1	TPM3
HLTF__ENSG00000114854	HLTF	TNNC1
HLTF__ENSG00000143549	HLTF	TPM3
HLTF__ENSG00000243910	HLTF	TUBA4B
HNF1B__ENSG00000143549	HNF1B	TPM3
HOXA2__ENSG00000075886	HOXA2	TUBA3D
HOXA2__ENSG00000198033	HOXA2	TUBA3C
HSF2__ENSG00000114854	HSF2	TNNC1
HSF4__ENSG00000114854	HSF4	TNNC1
HSFY2__ENSG00000075886	HSFY2	TUBA3D
HSFY2__ENSG00000167552	HSFY2	TUBA1A
HSFY2__ENSG00000198033	HSFY2	TUBA3C
IKZF1__ENSG00000114854	IKZF1	TNNC1
IRF2__ENSG00000114854	IRF2	TNNC1
IRF4__ENSG00000114854	IRF4	TNNC1
IRF4__ENSG00000243910	IRF4	TUBA4B
IRF6__ENSG00000152086	IRF6	TUBA3E
IRF6__ENSG00000198033	IRF6	TUBA3C
IRF8__ENSG00000114854	IRF8	TNNC1
IRF8__ENSG00000243910	IRF8	TUBA4B
IRF9__ENSG00000114854	IRF9	TNNC1
IRF9__ENSG00000243910	IRF9	TUBA4B
IRX1__ENSG00000143549	IRX1	TPM3
JDP2__ENSG00000075886	JDP2	TUBA3D
JDP2__ENSG00000198033	JDP2	TUBA3C
JUN__ENSG00000143549	JUN	TPM3
JUNB__ENSG00000114854	JUNB	TNNC1
JUNB__ENSG00000143549	JUNB	TPM3
KDM2B__ENSG00000075886	KDM2B	TUBA3D
KDM2B__ENSG00000152086	KDM2B	TUBA3E
KDM2B__ENSG00000198033	KDM2B	TUBA3C
KLF14__ENSG00000131730	KLF14	CKMT2
KLF14__ENSG00000183785	KLF14	TUBA8
KLF3__ENSG00000111245	KLF3	MYL2
KMT2A__ENSG00000075886	KMT2A	TUBA3D
KMT2A__ENSG00000198033	KMT2A	TUBA3C
MAFB__ENSG00000198033	MAFB	TUBA3C
MAFF__ENSG00000198033	MAFF	TUBA3C
MAFK__ENSG00000143549	MAFK	TPM3
MBD2__ENSG00000075886	MBD2	TUBA3D
MBD2__ENSG00000198033	MBD2	TUBA3C
MEIS3__ENSG00000075886	MEIS3	TUBA3D
MEIS3__ENSG00000198033	MEIS3	TUBA3C
MEOX1__ENSG00000152086	MEOX1	TUBA3E
MGA__ENSG00000075886	MGA	TUBA3D
MGA__ENSG00000198033	MGA	TUBA3C
MLX__ENSG00000075886	MLX	TUBA3D
MLX__ENSG00000198033	MLX	TUBA3C
MSC__ENSG00000075886	MSC	TUBA3D
MSC__ENSG00000198033	MSC	TUBA3C
MSX1__ENSG00000143549	MSX1	TPM3
MSX2__ENSG00000143549	MSX2	TPM3
MTF1__ENSG00000075886	MTF1	TUBA3D
MTF1__ENSG00000198033	MTF1	TUBA3C
MYB__ENSG00000075886	MYB	TUBA3D
MYB__ENSG00000198033	MYB	TUBA3C
MYBL1__ENSG00000075886	MYBL1	TUBA3D
MYBL1__ENSG00000167552	MYBL1	TUBA1A
MYBL2__ENSG00000075886	MYBL2	TUBA3D
MYC__ENSG00000198033	MYC	TUBA3C
MYF5__ENSG00000075886	MYF5	TUBA3D
MYF5__ENSG00000198033	MYF5	TUBA3C
MYF6__ENSG00000245848	MYF6	CEBPA
NAIF1__ENSG00000075886	NAIF1	TUBA3D
NAIF1__ENSG00000198033	NAIF1	TUBA3C
NEUROD1__ENSG00000111245	NEUROD1	MYL2
NEUROD2__ENSG00000075886	NEUROD2	TUBA3D
NEUROD2__ENSG00000198033	NEUROD2	TUBA3C
NFATC1__ENSG00000143549	NFATC1	TPM3
NFIA__ENSG00000198033	NFIA	TUBA3C
NFIB__ENSG00000198033	NFIB	TUBA3C
NFIX__ENSG00000198033	NFIX	TUBA3C
NFKB1__ENSG00000123416	NFKB1	TUBA1B
NFKB2__ENSG00000123416	NFKB2	TUBA1B
NFKB2__ENSG00000198033	NFKB2	TUBA3C
NFYC__ENSG00000131730	NFYC	CKMT2
NKX2-3__ENSG00000198033	NKX2-3	TUBA3C
NPAS2__ENSG00000075886	NPAS2	TUBA3D
NPAS4__ENSG00000075886	NPAS4	TUBA3D
NR1D1__ENSG00000114854	NR1D1	TNNC1
NR1H4__ENSG00000111245	NR1H4	MYL2
NR1H4__ENSG00000175084	NR1H4	DES
NR1I2__ENSG00000114854	NR1I2	TNNC1
NR1I2__ENSG00000143549	NR1I2	TPM3
NR1I3__ENSG00000140416	NR1I3	TPM1
NR1I3__ENSG00000143549	NR1I3	TPM3
NR1I3__ENSG00000155657	NR1I3	TTN
NR2C1__ENSG00000111245	NR2C1	MYL2
NR2E1__ENSG00000143549	NR2E1	TPM3
NR2F2__ENSG00000114854	NR2F2	TNNC1
NR2F2__ENSG00000143549	NR2F2	TPM3
NR3C1__ENSG00000075886	NR3C1	TUBA3D
NR3C1__ENSG00000152086	NR3C1	TUBA3E
NR3C1__ENSG00000198033	NR3C1	TUBA3C
NR3C2__ENSG00000075886	NR3C2	TUBA3D
NR3C2__ENSG00000198033	NR3C2	TUBA3C
NR6A1__ENSG00000114854	NR6A1	TNNC1
NR6A1__ENSG00000243910	NR6A1	TUBA4B
NRF1__ENSG00000167552	NRF1	TUBA1A
OLIG1__ENSG00000198033	OLIG1	TUBA3C
OSR1__ENSG00000075886	OSR1	TUBA3D
OSR1__ENSG00000152086	OSR1	TUBA3E
OSR1__ENSG00000198033	OSR1	TUBA3C
PAX1__ENSG00000198033	PAX1	TUBA3C
PAX2__ENSG00000075886	PAX2	TUBA3D
PAX2__ENSG00000152086	PAX2	TUBA3E
PAX2__ENSG00000198033	PAX2	TUBA3C
PAX3__ENSG00000075886	PAX3	TUBA3D
PAX3__ENSG00000198033	PAX3	TUBA3C
PAX5__ENSG00000075886	PAX5	TUBA3D
PAX5__ENSG00000152086	PAX5	TUBA3E
PAX5__ENSG00000167552	PAX5	TUBA1A
PAX5__ENSG00000198033	PAX5	TUBA3C
PAX9__ENSG00000198033	PAX9	TUBA3C
PBX3__ENSG00000099194	PBX3	SCD
PITX3__ENSG00000152086	PITX3	TUBA3E
PKNOX1__ENSG00000075886	PKNOX1	TUBA3D
PKNOX1__ENSG00000198033	PKNOX1	TUBA3C
PLAGL1__ENSG00000075886	PLAGL1	TUBA3D
PLAGL1__ENSG00000198033	PLAGL1	TUBA3C
POU1F1__ENSG00000143549	POU1F1	TPM3
POU2F1__ENSG00000143549	POU2F1	TPM3
POU2F2__ENSG00000114854	POU2F2	TNNC1
POU2F2__ENSG00000143549	POU2F2	TPM3
POU2F3__ENSG00000143549	POU2F3	TPM3
POU3F1__ENSG00000143549	POU3F1	TPM3
POU3F4__ENSG00000143549	POU3F4	TPM3
POU5F1__ENSG00000143549	POU5F1	TPM3
POU5F1B__ENSG00000143549	POU5F1B	TPM3
PPARD__ENSG00000143549	PPARD	TPM3
PRDM1__ENSG00000114854	PRDM1	TNNC1
PRDM1__ENSG00000143549	PRDM1	TPM3
PROX1__ENSG00000075886	PROX1	TUBA3D
PTF1A__ENSG00000143549	PTF1A	TPM3
RARA__ENSG00000114854	RARA	TNNC1
RARA__ENSG00000143549	RARA	TPM3
RARB__ENSG00000114854	RARB	TNNC1
RARG__ENSG00000114854	RARG	TNNC1
RARG__ENSG00000143549	RARG	TPM3
REL__ENSG00000125414	REL	MYH2
REL__ENSG00000198125	REL	MB
RHOXF1__ENSG00000075886	RHOXF1	TUBA3D
RHOXF1__ENSG00000198033	RHOXF1	TUBA3C
RUNX1__ENSG00000114854	RUNX1	TNNC1
RUNX2__ENSG00000198033	RUNX2	TUBA3C
RUNX3__ENSG00000198033	RUNX3	TUBA3C
SCRT1__ENSG00000125414	SCRT1	MYH2
SCRT1__ENSG00000168530	SCRT1	MYL1
SCRT2__ENSG00000125414	SCRT2	MYH2
SIX5__ENSG00000075886	SIX5	TUBA3D
SIX5__ENSG00000198033	SIX5	TUBA3C
SMAD2__ENSG00000123416	SMAD2	TUBA1B
SMAD2__ENSG00000198125	SMAD2	MB
SMAD3__ENSG00000075886	SMAD3	TUBA3D
SMAD3__ENSG00000198033	SMAD3	TUBA3C
SMAD5__ENSG00000101470	SMAD5	TNNC2
SMAD5__ENSG00000173991	SMAD5	TCAP
SMARCC1__ENSG00000143549	SMARCC1	TPM3
SMARCC1__ENSG00000155657	SMARCC1	TTN
SMARCC2__ENSG00000101470	SMARCC2	TNNC2
SMARCC2__ENSG00000181092	SMARCC2	ADIPOQ
SMARCC2__ENSG00000198033	SMARCC2	TUBA3C
SOX17__ENSG00000114854	SOX17	TNNC1
SOX2__ENSG00000114854	SOX2	TNNC1
SOX3__ENSG00000143549	SOX3	TPM3
SOX4__ENSG00000114854	SOX4	TNNC1
SOX6__ENSG00000114854	SOX6	TNNC1
SP2__ENSG00000075886	SP2	TUBA3D
SP2__ENSG00000167552	SP2	TUBA1A
SP2__ENSG00000198033	SP2	TUBA3C
SPDEF__ENSG00000075886	SPDEF	TUBA3D
SPDEF__ENSG00000198033	SPDEF	TUBA3C
SPI1__ENSG00000114854	SPI1	TNNC1
SPI1__ENSG00000243910	SPI1	TUBA4B
SPIC__ENSG00000114854	SPIC	TNNC1
SPIC__ENSG00000243910	SPIC	TUBA4B
SPZ1__ENSG00000075886	SPZ1	TUBA3D
SPZ1__ENSG00000198033	SPZ1	TUBA3C
SREBF1__ENSG00000075886	SREBF1	TUBA3D
SRY__ENSG00000114854	SRY	TNNC1
STAT1__ENSG00000152086	STAT1	TUBA3E
STAT1__ENSG00000198033	STAT1	TUBA3C
STAT2__ENSG00000114854	STAT2	TNNC1
STAT5B__ENSG00000114854	STAT5B	TNNC1
STAT6__ENSG00000114854	STAT6	TNNC1
STAT6__ENSG00000143549	STAT6	TPM3
TAL1__ENSG00000114854	TAL1	TNNC1
TBR1__ENSG00000114854	TBR1	TNNC1
TBX1__ENSG00000198033	TBX1	TUBA3C
TBX20__ENSG00000075886	TBX20	TUBA3D
TBX20__ENSG00000198033	TBX20	TUBA3C
TBX21__ENSG00000075886	TBX21	TUBA3D
TBX21__ENSG00000198033	TBX21	TUBA3C
TBX3__ENSG00000114854	TBX3	TNNC1
TCF24__ENSG00000075886	TCF24	TUBA3D
TCF24__ENSG00000198033	TCF24	TUBA3C
TCF7__ENSG00000114854	TCF7	TNNC1
TCFL5__ENSG00000167552	TCFL5	TUBA1A
TEAD1__ENSG00000114854	TEAD1	TNNC1
TEAD4__ENSG00000143549	TEAD4	TPM3
TERF2__ENSG00000152086	TERF2	TUBA3E
TERF2__ENSG00000198033	TERF2	TUBA3C
TET1__ENSG00000075886	TET1	TUBA3D
TFAP2C__ENSG00000152086	TFAP2C	TUBA3E
TFCP2__ENSG00000075886	TFCP2	TUBA3D
TFCP2L1__ENSG00000075886	TFCP2L1	TUBA3D
TFDP1__ENSG00000075886	TFDP1	TUBA3D
TFEC__ENSG00000075886	TFEC	TUBA3D
TFEC__ENSG00000152086	TFEC	TUBA3E
TFEC__ENSG00000198033	TFEC	TUBA3C
TGIF1__ENSG00000075886	TGIF1	TUBA3D
TGIF1__ENSG00000198033	TGIF1	TUBA3C
TGIF2__ENSG00000075886	TGIF2	TUBA3D
TGIF2__ENSG00000198033	TGIF2	TUBA3C
THAP1__ENSG00000075886	THAP1	TUBA3D
THAP1__ENSG00000198033	THAP1	TUBA3C
THRB__ENSG00000168530	THRB	MYL1
TLX2__ENSG00000152086	TLX2	TUBA3E
TLX2__ENSG00000198033	TLX2	TUBA3C
TP63__ENSG00000075886	TP63	TUBA3D
TP63__ENSG00000198033	TP63	TUBA3C
USF1__ENSG00000075886	USF1	TUBA3D
USF1__ENSG00000198033	USF1	TUBA3C
XBP1__ENSG00000075886	XBP1	TUBA3D
XBP1__ENSG00000198033	XBP1	TUBA3C
XBP1__ENSG00000245848	XBP1	CEBPA
YBX1__ENSG00000111245	YBX1	MYL2
YY1__ENSG00000075886	YY1	TUBA3D
ZBTB1__ENSG00000075886	ZBTB1	TUBA3D
ZBTB14__ENSG00000075886	ZBTB14	TUBA3D
ZBTB14__ENSG00000198033	ZBTB14	TUBA3C
ZBTB18__ENSG00000143549	ZBTB18	TPM3
ZBTB3__ENSG00000114854	ZBTB3	TNNC1
ZBTB3__ENSG00000143549	ZBTB3	TPM3
ZBTB3__ENSG00000243910	ZBTB3	TUBA4B
ZBTB33__ENSG00000075886	ZBTB33	TUBA3D
ZBTB33__ENSG00000198033	ZBTB33	TUBA3C
ZBTB49__ENSG00000198033	ZBTB49	TUBA3C
ZBTB6__ENSG00000198125	ZBTB6	MB
ZBTB7A__ENSG00000075886	ZBTB7A	TUBA3D
ZBTB7C__ENSG00000075886	ZBTB7C	TUBA3D
ZEB1__ENSG00000175084	ZEB1	DES
ZHX1__ENSG00000075886	ZHX1	TUBA3D
ZHX1__ENSG00000198033	ZHX1	TUBA3C
ZIC1__ENSG00000198033	ZIC1	TUBA3C
ZIC1__ENSG00000198125	ZIC1	MB
ZIC2__ENSG00000198033	ZIC2	TUBA3C
ZIC3__ENSG00000152086	ZIC3	TUBA3E
ZIC3__ENSG00000198125	ZIC3	MB
ZIC4__ENSG00000152086	ZIC4	TUBA3E
ZIC4__ENSG00000198033	ZIC4	TUBA3C
ZKSCAN1__ENSG00000114854	ZKSCAN1	TNNC1
ZKSCAN3__ENSG00000198033	ZKSCAN3	TUBA3C
ZNF202__ENSG00000075886	ZNF202	TUBA3D
ZNF202__ENSG00000198033	ZNF202	TUBA3C
ZNF423__ENSG00000198033	ZNF423	TUBA3C
ZNF589__ENSG00000075886	ZNF589	TUBA3D
ZNF589__ENSG00000198033	ZNF589	TUBA3C
ZNF713__ENSG00000143549	ZNF713	TPM3
ZNF740__ENSG00000075886	ZNF740	TUBA3D
ZNF740__ENSG00000198033	ZNF740	TUBA3C
ZNF784__ENSG00000198033	ZNF784	TUBA3C
ZSCAN10__ENSG00000125414	ZSCAN10	MYH2
ZSCAN16__ENSG00000114854	ZSCAN16	TNNC1
ZSCAN16__ENSG00000143549	ZSCAN16	TPM3
ZSCAN16__ENSG00000243910	ZSCAN16	TUBA4B

### Sheet: SuppTable11
	tf	gene		Supplementary Table 11. Regulons connecing genes associated with skeletal muscle development and/or adipogenesis exclusive to GTEx skin samples from males aged 20-29, obtained using LIONESS+BLOBFISH.
AHR__ENSG00000167553	AHR	TUBA1C
ALX1__ENSG00000123416	ALX1	TUBA1B
ALX3__ENSG00000075886	ALX3	TUBA3D
ALX3__ENSG00000123416	ALX3	TUBA1B
ALX4__ENSG00000075886	ALX4	TUBA3D
ALX4__ENSG00000123416	ALX4	TUBA1B
AR__ENSG00000167553	AR	TUBA1C
ARID3A__ENSG00000198125	ARID3A	MB
ARID5B__ENSG00000123416	ARID5B	TUBA1B
ARNT__ENSG00000167553	ARNT	TUBA1C
ARNT2__ENSG00000167553	ARNT2	TUBA1C
ARNT2__ENSG00000181092	ARNT2	ADIPOQ
ARNTL__ENSG00000167553	ARNTL	TUBA1C
ARX__ENSG00000075886	ARX	TUBA3D
ARX__ENSG00000123416	ARX	TUBA1B
ATF1__ENSG00000167553	ATF1	TUBA1C
ATF6__ENSG00000167553	ATF6	TUBA1C
ATF7__ENSG00000169710	ATF7	FASN
BACH1__ENSG00000167553	BACH1	TUBA1C
BARHL2__ENSG00000075886	BARHL2	TUBA3D
BARHL2__ENSG00000123416	BARHL2	TUBA1B
BARX1__ENSG00000075886	BARX1	TUBA3D
BARX2__ENSG00000123416	BARX2	TUBA1B
BBX__ENSG00000123416	BBX	TUBA1B
BCL11A__ENSG00000175084	BCL11A	DES
BCL6__ENSG00000075886	BCL6	TUBA3D
BCL6B__ENSG00000123416	BCL6B	TUBA1B
BHLHA15__ENSG00000123416	BHLHA15	TUBA1B
BHLHE40__ENSG00000167553	BHLHE40	TUBA1C
BHLHE41__ENSG00000167553	BHLHE41	TUBA1C
BRCA1__ENSG00000167460	BRCA1	TPM4
BSX__ENSG00000123416	BSX	TUBA1B
CDC5L__ENSG00000123416	CDC5L	TUBA1B
CDX1__ENSG00000123416	CDX1	TUBA1B
CDX2__ENSG00000075886	CDX2	TUBA3D
CDX2__ENSG00000123416	CDX2	TUBA1B
CDX2__ENSG00000131730	CDX2	CKMT2
CEBPE__ENSG00000169710	CEBPE	FASN
CEBPZ__ENSG00000167553	CEBPZ	TUBA1C
CPEB1__ENSG00000075886	CPEB1	TUBA3D
CREB3__ENSG00000167553	CREB3	TUBA1C
CREB3L1__ENSG00000167553	CREB3L1	TUBA1C
CREM__ENSG00000167553	CREM	TUBA1C
CUX2__ENSG00000123416	CUX2	TUBA1B
DBX2__ENSG00000123416	DBX2	TUBA1B
DLX1__ENSG00000123416	DLX1	TUBA1B
DLX2__ENSG00000123416	DLX2	TUBA1B
DLX4__ENSG00000123416	DLX4	TUBA1B
DLX5__ENSG00000123416	DLX5	TUBA1B
DMRT2__ENSG00000075886	DMRT2	TUBA3D
DMRT2__ENSG00000123416	DMRT2	TUBA1B
DMRT3__ENSG00000123416	DMRT3	TUBA1B
DMRTA2__ENSG00000123416	DMRTA2	TUBA1B
DMRTC2__ENSG00000075886	DMRTC2	TUBA3D
DMRTC2__ENSG00000168530	DMRTC2	MYL1
DNMT1__ENSG00000167553	DNMT1	TUBA1C
DRGX__ENSG00000075886	DRGX	TUBA3D
DRGX__ENSG00000123416	DRGX	TUBA1B
E2F1__ENSG00000167553	E2F1	TUBA1C
E2F2__ENSG00000072310	E2F2	SREBF1
E2F6__ENSG00000127824	E2F6	TUBA4A
E2F6__ENSG00000167553	E2F6	TUBA1C
E2F6__ENSG00000181092	E2F6	ADIPOQ
E2F6__ENSG00000243910	E2F6	TUBA4B
E2F8__ENSG00000123416	E2F8	TUBA1B
E4F1__ENSG00000167553	E4F1	TUBA1C
E4F1__ENSG00000169710	E4F1	FASN
EBF1__ENSG00000167553	EBF1	TUBA1C
EGR2__ENSG00000072310	EGR2	SREBF1
EGR2__ENSG00000167553	EGR2	TUBA1C
EGR3__ENSG00000181092	EGR3	ADIPOQ
EGR4__ENSG00000072310	EGR4	SREBF1
EHF__ENSG00000169710	EHF	FASN
ELF4__ENSG00000167460	ELF4	TPM4
ELF4__ENSG00000169710	ELF4	FASN
ELF5__ENSG00000243910	ELF5	TUBA4B
ELK1__ENSG00000167553	ELK1	TUBA1C
ELK3__ENSG00000167553	ELK3	TUBA1C
ELK3__ENSG00000181092	ELK3	ADIPOQ
EMX1__ENSG00000123416	EMX1	TUBA1B
EMX2__ENSG00000123416	EMX2	TUBA1B
EN1__ENSG00000123416	EN1	TUBA1B
EN2__ENSG00000123416	EN2	TUBA1B
ENO1__ENSG00000167553	ENO1	TUBA1C
ENO1__ENSG00000181092	ENO1	ADIPOQ
EP300__ENSG00000181092	EP300	ADIPOQ
EPAS1__ENSG00000167553	EPAS1	TUBA1C
EPAS1__ENSG00000181092	EPAS1	ADIPOQ
ERF__ENSG00000072310	ERF	SREBF1
ERF__ENSG00000169710	ERF	FASN
ESR1__ENSG00000167553	ESR1	TUBA1C
ESR2__ENSG00000167553	ESR2	TUBA1C
ESRRB__ENSG00000167553	ESRRB	TUBA1C
ESX1__ENSG00000123416	ESX1	TUBA1B
ETS2__ENSG00000101470	ETS2	TNNC2
ETV1__ENSG00000072310	ETV1	SREBF1
ETV3__ENSG00000072310	ETV3	SREBF1
ETV4__ENSG00000072310	ETV4	SREBF1
ETV4__ENSG00000169710	ETV4	FASN
ETV6__ENSG00000072310	ETV6	SREBF1
ETV6__ENSG00000167460	ETV6	TPM4
ETV6__ENSG00000243910	ETV6	TUBA4B
EVX2__ENSG00000167553	EVX2	TUBA1C
FEV__ENSG00000127824	FEV	TUBA4A
FEV__ENSG00000175084	FEV	DES
FEZF1__ENSG00000168530	FEZF1	MYL1
FOXA3__ENSG00000155657	FOXA3	TTN
FOXD2__ENSG00000168530	FOXD2	MYL1
FOXF2__ENSG00000123416	FOXF2	TUBA1B
FOXF2__ENSG00000167552	FOXF2	TUBA1A
FOXI1__ENSG00000123416	FOXI1	TUBA1B
FOXI1__ENSG00000198125	FOXI1	MB
FOXK1__ENSG00000167553	FOXK1	TUBA1C
FOXO1__ENSG00000123416	FOXO1	TUBA1B
FOXO1__ENSG00000160808	FOXO1	MYL3
FOXO3__ENSG00000123416	FOXO3	TUBA1B
FOXO6__ENSG00000123416	FOXO6	TUBA1B
FOXP1__ENSG00000198125	FOXP1	MB
GABPA__ENSG00000072310	GABPA	SREBF1
GATA2__ENSG00000168530	GATA2	MYL1
GATA2__ENSG00000198125	GATA2	MB
GATA3__ENSG00000198125	GATA3	MB
GATA4__ENSG00000198125	GATA4	MB
GBX2__ENSG00000123416	GBX2	TUBA1B
GCM1__ENSG00000167553	GCM1	TUBA1C
GCM2__ENSG00000167553	GCM2	TUBA1C
GFI1B__ENSG00000111245	GFI1B	MYL2
GFI1B__ENSG00000198125	GFI1B	MB
GLIS2__ENSG00000167553	GLIS2	TUBA1C
GSX1__ENSG00000123416	GSX1	TUBA1B
GSX2__ENSG00000123416	GSX2	TUBA1B
HAND1__ENSG00000072310	HAND1	SREBF1
HAND2__ENSG00000181092	HAND2	ADIPOQ
HES1__ENSG00000167553	HES1	TUBA1C
HES4__ENSG00000167553	HES4	TUBA1C
HES5__ENSG00000167553	HES5	TUBA1C
HES7__ENSG00000167553	HES7	TUBA1C
HESX1__ENSG00000123416	HESX1	TUBA1B
HEY1__ENSG00000167553	HEY1	TUBA1C
HEY2__ENSG00000167553	HEY2	TUBA1C
HEY2__ENSG00000181092	HEY2	ADIPOQ
HEYL__ENSG00000167553	HEYL	TUBA1C
HHEX__ENSG00000123416	HHEX	TUBA1B
HIC1__ENSG00000167553	HIC1	TUBA1C
HIF1A__ENSG00000167553	HIF1A	TUBA1C
HINFP__ENSG00000072310	HINFP	SREBF1
HIVEP1__ENSG00000181092	HIVEP1	ADIPOQ
HIVEP2__ENSG00000167553	HIVEP2	TUBA1C
HLF__ENSG00000152086	HLF	TUBA3E
HLX__ENSG00000123416	HLX	TUBA1B
HMG20B__ENSG00000198033	HMG20B	TUBA3C
HMGA2__ENSG00000075886	HMGA2	TUBA3D
HMGA2__ENSG00000123416	HMGA2	TUBA1B
HMX1__ENSG00000123416	HMX1	TUBA1B
HMX1__ENSG00000168530	HMX1	MYL1
HMX2__ENSG00000123416	HMX2	TUBA1B
HNF1A__ENSG00000123416	HNF1A	TUBA1B
HOXA9__ENSG00000167552	HOXA9	TUBA1A
HOXB5__ENSG00000123416	HOXB5	TUBA1B
HOXB6__ENSG00000123416	HOXB6	TUBA1B
HOXC10__ENSG00000123416	HOXC10	TUBA1B
HOXC12__ENSG00000152086	HOXC12	TUBA3E
HOXC6__ENSG00000075886	HOXC6	TUBA3D
HOXD10__ENSG00000168530	HOXD10	MYL1
HSF1__ENSG00000181092	HSF1	ADIPOQ
HSF4__ENSG00000160808	HSF4	MYL3
HSF4__ENSG00000181092	HSF4	ADIPOQ
INSM1__ENSG00000167553	INSM1	TUBA1C
INSM1__ENSG00000181092	INSM1	ADIPOQ
IRF3__ENSG00000155657	IRF3	TTN
IRF4__ENSG00000108515	IRF4	ENO3
IRF4__ENSG00000111245	IRF4	MYL2
IRX2__ENSG00000123416	IRX2	TUBA1B
IRX5__ENSG00000123416	IRX5	TUBA1B
ISX__ENSG00000075886	ISX	TUBA3D
ISX__ENSG00000123416	ISX	TUBA1B
JUN__ENSG00000170323	JUN	FABP4
JUN__ENSG00000181092	JUN	ADIPOQ
JUN__ENSG00000245848	JUN	CEBPA
KLF1__ENSG00000170323	KLF1	FABP4
KLF1__ENSG00000181092	KLF1	ADIPOQ
KLF13__ENSG00000181092	KLF13	ADIPOQ
KLF14__ENSG00000101470	KLF14	TNNC2
KLF14__ENSG00000167553	KLF14	TUBA1C
KLF14__ENSG00000181092	KLF14	ADIPOQ
KLF15__ENSG00000167553	KLF15	TUBA1C
KLF15__ENSG00000245848	KLF15	CEBPA
KLF16__ENSG00000167553	KLF16	TUBA1C
KLF16__ENSG00000181092	KLF16	ADIPOQ
KLF2__ENSG00000170323	KLF2	FABP4
KLF2__ENSG00000181092	KLF2	ADIPOQ
KLF3__ENSG00000170323	KLF3	FABP4
KLF3__ENSG00000181092	KLF3	ADIPOQ
KLF4__ENSG00000170323	KLF4	FABP4
KLF4__ENSG00000181092	KLF4	ADIPOQ
KLF5__ENSG00000181092	KLF5	ADIPOQ
KLF8__ENSG00000167553	KLF8	TUBA1C
KLF8__ENSG00000181092	KLF8	ADIPOQ
LHX2__ENSG00000123416	LHX2	TUBA1B
LHX3__ENSG00000123416	LHX3	TUBA1B
LHX6__ENSG00000075886	LHX6	TUBA3D
LHX6__ENSG00000123416	LHX6	TUBA1B
LIN54__ENSG00000075886	LIN54	TUBA3D
LMO2__ENSG00000167553	LMO2	TUBA1C
LMO2__ENSG00000181092	LMO2	ADIPOQ
LMX1A__ENSG00000123416	LMX1A	TUBA1B
MAFA__ENSG00000181092	MAFA	ADIPOQ
MAFB__ENSG00000167553	MAFB	TUBA1C
MAFG__ENSG00000072310	MAFG	SREBF1
MAZ__ENSG00000245848	MAZ	CEBPA
MBD2__ENSG00000243910	MBD2	TUBA4B
MECOM__ENSG00000123416	MECOM	TUBA1B
MEF2A__ENSG00000075886	MEF2A	TUBA3D
MEF2A__ENSG00000123416	MEF2A	TUBA1B
MEIS3__ENSG00000167553	MEIS3	TUBA1C
MEOX2__ENSG00000075886	MEOX2	TUBA3D
MEOX2__ENSG00000168530	MEOX2	MYL1
MITF__ENSG00000167553	MITF	TUBA1C
MIXL1__ENSG00000123416	MIXL1	TUBA1B
MLX__ENSG00000167553	MLX	TUBA1C
MNT__ENSG00000167553	MNT	TUBA1C
MNX1__ENSG00000123416	MNX1	TUBA1B
MYC__ENSG00000167553	MYC	TUBA1C
MYF5__ENSG00000167553	MYF5	TUBA1C
MYOG__ENSG00000181092	MYOG	ADIPOQ
MYPOP__ENSG00000167553	MYPOP	TUBA1C
MZF1__ENSG00000170323	MZF1	FABP4
MZF1__ENSG00000181092	MZF1	ADIPOQ
NEUROD1__ENSG00000181092	NEUROD1	ADIPOQ
NEUROD2__ENSG00000169710	NEUROD2	FASN
NFAT5__ENSG00000168530	NFAT5	MYL1
NFATC2__ENSG00000075886	NFATC2	TUBA3D
NFATC2__ENSG00000123416	NFATC2	TUBA1B
NFATC2__ENSG00000168530	NFATC2	MYL1
NFATC4__ENSG00000075886	NFATC4	TUBA3D
NFATC4__ENSG00000198033	NFATC4	TUBA3C
NFE2L1__ENSG00000123416	NFE2L1	TUBA1B
NFKB1__ENSG00000167553	NFKB1	TUBA1C
NFKB2__ENSG00000167553	NFKB2	TUBA1C
NFYA__ENSG00000167553	NFYA	TUBA1C
NHLH1__ENSG00000181092	NHLH1	ADIPOQ
NHLH2__ENSG00000167553	NHLH2	TUBA1C
NHLH2__ENSG00000181092	NHLH2	ADIPOQ
NKX2-2__ENSG00000123416	NKX2-2	TUBA1B
NKX2-3__ENSG00000167553	NKX2-3	TUBA1C
NKX3-1__ENSG00000075886	NKX3-1	TUBA3D
NKX3-1__ENSG00000123416	NKX3-1	TUBA1B
NKX6-1__ENSG00000075886	NKX6-1	TUBA3D
NOBOX__ENSG00000123416	NOBOX	TUBA1B
NPAS2__ENSG00000167553	NPAS2	TUBA1C
NR0B1__ENSG00000167553	NR0B1	TUBA1C
NR0B1__ENSG00000181092	NR0B1	ADIPOQ
NR1D1__ENSG00000075886	NR1D1	TUBA3D
NR1D1__ENSG00000152086	NR1D1	TUBA3E
NR1D1__ENSG00000198125	NR1D1	MB
NR1I2__ENSG00000127824	NR1I2	TUBA4A
NR1I2__ENSG00000198125	NR1I2	MB
NR1I3__ENSG00000198125	NR1I3	MB
NR2C1__ENSG00000167553	NR2C1	TUBA1C
NR2C1__ENSG00000170323	NR2C1	FABP4
NR2C2__ENSG00000127824	NR2C2	TUBA4A
NR2C2__ENSG00000167553	NR2C2	TUBA1C
NR2C2__ENSG00000178741	NR2C2	COX5A
NR2E1__ENSG00000075886	NR2E1	TUBA3D
NR2E1__ENSG00000168530	NR2E1	MYL1
NR2E1__ENSG00000175084	NR2E1	DES
NR2F1__ENSG00000181092	NR2F1	ADIPOQ
NR2F2__ENSG00000175084	NR2F2	DES
NR2F6__ENSG00000127824	NR2F6	TUBA4A
NR2F6__ENSG00000175084	NR2F6	DES
NR2F6__ENSG00000181092	NR2F6	ADIPOQ
NR2F6__ENSG00000245848	NR2F6	CEBPA
NR4A2__ENSG00000075886	NR4A2	TUBA3D
NR4A2__ENSG00000198033	NR4A2	TUBA3C
NR4A3__ENSG00000181092	NR4A3	ADIPOQ
NR5A1__ENSG00000167553	NR5A1	TUBA1C
NR5A1__ENSG00000169710	NR5A1	FASN
NR6A1__ENSG00000101470	NR6A1	TNNC2
NRL__ENSG00000123416	NRL	TUBA1B
ONECUT1__ENSG00000123416	ONECUT1	TUBA1B
ONECUT1__ENSG00000160808	ONECUT1	MYL3
ONECUT3__ENSG00000075886	ONECUT3	TUBA3D
OVOL1__ENSG00000123416	OVOL1	TUBA1B
PATZ1__ENSG00000167553	PATZ1	TUBA1C
PATZ1__ENSG00000170323	PATZ1	FABP4
PATZ1__ENSG00000181092	PATZ1	ADIPOQ
PAX1__ENSG00000167553	PAX1	TUBA1C
PAX5__ENSG00000167460	PAX5	TPM4
PAX5__ENSG00000167553	PAX5	TUBA1C
PAX8__ENSG00000132170	PAX8	PPARG
PBX1__ENSG00000198125	PBX1	MB
PBX2__ENSG00000123416	PBX2	TUBA1B
PBX3__ENSG00000140416	PBX3	TPM1
PBX3__ENSG00000167460	PBX3	TPM4
PBX3__ENSG00000168530	PBX3	MYL1
PBX3__ENSG00000170323	PBX3	FABP4
PDX1__ENSG00000123416	PDX1	TUBA1B
PDX1__ENSG00000198125	PDX1	MB
PHOX2A__ENSG00000123416	PHOX2A	TUBA1B
PHOX2B__ENSG00000123416	PHOX2B	TUBA1B
PITX1__ENSG00000168530	PITX1	MYL1
PITX2__ENSG00000127824	PITX2	TUBA4A
PITX3__ENSG00000167553	PITX3	TUBA1C
PLAG1__ENSG00000181092	PLAG1	ADIPOQ
PLAGL1__ENSG00000167553	PLAGL1	TUBA1C
PLAGL1__ENSG00000181092	PLAGL1	ADIPOQ
POU1F1__ENSG00000125414	POU1F1	MYH2
POU2F1__ENSG00000125414	POU2F1	MYH2
POU2F1__ENSG00000168530	POU2F1	MYL1
POU2F2__ENSG00000075886	POU2F2	TUBA3D
POU2F2__ENSG00000125414	POU2F2	MYH2
POU2F3__ENSG00000168530	POU2F3	MYL1
POU3F1__ENSG00000168530	POU3F1	MYL1
POU3F2__ENSG00000075886	POU3F2	TUBA3D
POU3F2__ENSG00000168530	POU3F2	MYL1
POU3F3__ENSG00000155657	POU3F3	TTN
POU3F3__ENSG00000168530	POU3F3	MYL1
POU4F1__ENSG00000168530	POU4F1	MYL1
POU4F2__ENSG00000168530	POU4F2	MYL1
POU5F1__ENSG00000075886	POU5F1	TUBA3D
POU5F1B__ENSG00000123416	POU5F1B	TUBA1B
POU6F2__ENSG00000075886	POU6F2	TUBA3D
POU6F2__ENSG00000123416	POU6F2	TUBA1B
PPARA__ENSG00000101470	PPARA	TNNC2
PPARA__ENSG00000127824	PPARA	TUBA4A
PPARG__ENSG00000167553	PPARG	TUBA1C
PRDM4__ENSG00000181092	PRDM4	ADIPOQ
PROP1__ENSG00000075886	PROP1	TUBA3D
PROP1__ENSG00000123416	PROP1	TUBA1B
PROX1__ENSG00000169710	PROX1	FASN
PRRX1__ENSG00000123416	PRRX1	TUBA1B
PTF1A__ENSG00000181092	PTF1A	ADIPOQ
PURA__ENSG00000181092	PURA	ADIPOQ
RARA__ENSG00000127824	RARA	TUBA4A
RARA__ENSG00000181092	RARA	ADIPOQ
RARG__ENSG00000127824	RARG	TUBA4A
RARG__ENSG00000181092	RARG	ADIPOQ
REL__ENSG00000181092	REL	ADIPOQ
RELB__ENSG00000170323	RELB	FABP4
RELB__ENSG00000181092	RELB	ADIPOQ
RFX1__ENSG00000155657	RFX1	TTN
RHOXF1__ENSG00000167553	RHOXF1	TUBA1C
RHOXF1__ENSG00000169710	RHOXF1	FASN
RORA__ENSG00000072310	RORA	SREBF1
RORC__ENSG00000072310	RORC	SREBF1
RREB1__ENSG00000167553	RREB1	TUBA1C
RREB1__ENSG00000181092	RREB1	ADIPOQ
RREB1__ENSG00000245848	RREB1	CEBPA
RUNX3__ENSG00000167553	RUNX3	TUBA1C
SCRT1__ENSG00000072310	SCRT1	SREBF1
SCRT1__ENSG00000169710	SCRT1	FASN
SCRT2__ENSG00000127824	SCRT2	TUBA4A
SCRT2__ENSG00000167553	SCRT2	TUBA1C
SCRT2__ENSG00000169710	SCRT2	FASN
SIX5__ENSG00000245848	SIX5	CEBPA
SMAD1__ENSG00000181092	SMAD1	ADIPOQ
SOX10__ENSG00000123416	SOX10	TUBA1B
SOX12__ENSG00000155657	SOX12	TTN
SOX14__ENSG00000123416	SOX14	TUBA1B
SOX15__ENSG00000123416	SOX15	TUBA1B
SOX15__ENSG00000160808	SOX15	MYL3
SOX18__ENSG00000123416	SOX18	TUBA1B
SOX18__ENSG00000160808	SOX18	MYL3
SOX18__ENSG00000198125	SOX18	MB
SOX2__ENSG00000123416	SOX2	TUBA1B
SOX21__ENSG00000123416	SOX21	TUBA1B
SOX3__ENSG00000168530	SOX3	MYL1
SOX30__ENSG00000075886	SOX30	TUBA3D
SOX30__ENSG00000125414	SOX30	MYH2
SOX4__ENSG00000123416	SOX4	TUBA1B
SOX5__ENSG00000075886	SOX5	TUBA3D
SOX5__ENSG00000123416	SOX5	TUBA1B
SOX7__ENSG00000123416	SOX7	TUBA1B
SOX7__ENSG00000160808	SOX7	MYL3
SOX8__ENSG00000123416	SOX8	TUBA1B
SOX9__ENSG00000198125	SOX9	MB
SP1__ENSG00000198125	SP1	MB
SP2__ENSG00000167553	SP2	TUBA1C
SP4__ENSG00000181092	SP4	ADIPOQ
SP4__ENSG00000243910	SP4	TUBA4B
SP8__ENSG00000167553	SP8	TUBA1C
SP8__ENSG00000181092	SP8	ADIPOQ
SREBF1__ENSG00000167553	SREBF1	TUBA1C
SREBF2__ENSG00000167553	SREBF2	TUBA1C
SRY__ENSG00000123416	SRY	TUBA1B
SRY__ENSG00000160808	SRY	MYL3
STAT5B__ENSG00000111245	STAT5B	MYL2
STAT5B__ENSG00000123416	STAT5B	TUBA1B
STAT5B__ENSG00000160808	STAT5B	MYL3
TBX15__ENSG00000072310	TBX15	SREBF1
TBX15__ENSG00000167553	TBX15	TUBA1C
TBX15__ENSG00000169710	TBX15	FASN
TBX2__ENSG00000127824	TBX2	TUBA4A
TBX2__ENSG00000181092	TBX2	ADIPOQ
TBX2__ENSG00000245848	TBX2	CEBPA
TBX21__ENSG00000167553	TBX21	TUBA1C
TBX3__ENSG00000175084	TBX3	DES
TBX4__ENSG00000127824	TBX4	TUBA4A
TCF12__ENSG00000167553	TCF12	TUBA1C
TCF3__ENSG00000181092	TCF3	ADIPOQ
TCF4__ENSG00000167553	TCF4	TUBA1C
TCF4__ENSG00000181092	TCF4	ADIPOQ
TCF7__ENSG00000168530	TCF7	MYL1
TCF7L2__ENSG00000175084	TCF7L2	DES
TCFL5__ENSG00000167553	TCFL5	TUBA1C
TEAD3__ENSG00000198125	TEAD3	MB
TEF__ENSG00000123416	TEF	TUBA1B
TEF__ENSG00000152086	TEF	TUBA3E
TFAP2A__ENSG00000167553	TFAP2A	TUBA1C
TFAP2B__ENSG00000167553	TFAP2B	TUBA1C
TFAP2C__ENSG00000167553	TFAP2C	TUBA1C
TFAP2D__ENSG00000127824	TFAP2D	TUBA4A
TFAP2D__ENSG00000135940	TFAP2D	COX5B
TFAP2D__ENSG00000243910	TFAP2D	TUBA4B
TFAP4__ENSG00000170323	TFAP4	FABP4
TFAP4__ENSG00000181092	TFAP4	ADIPOQ
TFCP2L1__ENSG00000167553	TFCP2L1	TUBA1C
TFDP1__ENSG00000167553	TFDP1	TUBA1C
TFE3__ENSG00000167553	TFE3	TUBA1C
TFEB__ENSG00000167553	TFEB	TUBA1C
TFEC__ENSG00000167553	TFEC	TUBA1C
THRA__ENSG00000167553	THRA	TUBA1C
THRB__ENSG00000167553	THRB	TUBA1C
TLX1__ENSG00000167460	TLX1	TPM4
TLX3__ENSG00000123416	TLX3	TUBA1B
TOPORS__ENSG00000127824	TOPORS	TUBA4A
TP63__ENSG00000169710	TP63	FASN
TP73__ENSG00000167553	TP73	TUBA1C
TWIST1__ENSG00000167553	TWIST1	TUBA1C
TWIST1__ENSG00000181092	TWIST1	ADIPOQ
UNCX__ENSG00000123416	UNCX	TUBA1B
USF1__ENSG00000167553	USF1	TUBA1C
USF2__ENSG00000167553	USF2	TUBA1C
VENTX__ENSG00000123416	VENTX	TUBA1B
VTN__ENSG00000123416	VTN	TUBA1B
YBX1__ENSG00000167553	YBX1	TUBA1C
YY1__ENSG00000245848	YY1	CEBPA
ZBTB1__ENSG00000072310	ZBTB1	SREBF1
ZBTB18__ENSG00000127824	ZBTB18	TUBA4A
ZBTB18__ENSG00000243910	ZBTB18	TUBA4B
ZBTB3__ENSG00000111245	ZBTB3	MYL2
ZBTB4__ENSG00000167553	ZBTB4	TUBA1C
ZBTB49__ENSG00000072310	ZBTB49	SREBF1
ZBTB49__ENSG00000167553	ZBTB49	TUBA1C
ZBTB6__ENSG00000167553	ZBTB6	TUBA1C
ZBTB6__ENSG00000181092	ZBTB6	ADIPOQ
ZEB1__ENSG00000181092	ZEB1	ADIPOQ
ZFHX2__ENSG00000123416	ZFHX2	TUBA1B
ZFHX3__ENSG00000075886	ZFHX3	TUBA3D
ZFX__ENSG00000135940	ZFX	COX5B
ZFX__ENSG00000243910	ZFX	TUBA4B
ZFX__ENSG00000245848	ZFX	CEBPA
ZIC2__ENSG00000167553	ZIC2	TUBA1C
ZIC3__ENSG00000167553	ZIC3	TUBA1C
ZIC3__ENSG00000181092	ZIC3	ADIPOQ
ZKSCAN1__ENSG00000075886	ZKSCAN1	TUBA3D
ZKSCAN1__ENSG00000152086	ZKSCAN1	TUBA3E
ZKSCAN1__ENSG00000160808	ZKSCAN1	MYL3
ZKSCAN1__ENSG00000198125	ZKSCAN1	MB
ZNF143__ENSG00000198125	ZNF143	MB
ZNF143__ENSG00000245848	ZNF143	CEBPA
ZNF202__ENSG00000072310	ZNF202	SREBF1
ZNF219__ENSG00000170323	ZNF219	FABP4
ZNF219__ENSG00000181092	ZNF219	ADIPOQ
ZNF232__ENSG00000123416	ZNF232	TUBA1B
ZNF263__ENSG00000127824	ZNF263	TUBA4A
ZNF263__ENSG00000245848	ZNF263	CEBPA
ZNF274__ENSG00000168530	ZNF274	MYL1
ZNF274__ENSG00000181092	ZNF274	ADIPOQ
ZNF32__ENSG00000075886	ZNF32	TUBA3D
ZNF32__ENSG00000123416	ZNF32	TUBA1B
ZNF35__ENSG00000140416	ZNF35	TPM1
ZNF740__ENSG00000167553	ZNF740	TUBA1C
ZNF75A__ENSG00000125414	ZNF75A	MYH2
ZNF75A__ENSG00000155657	ZNF75A	TTN
ZNF75A__ENSG00000181092	ZNF75A	ADIPOQ
ZNF75A__ENSG00000245848	ZNF75A	CEBPA
ZNF784__ENSG00000072310	ZNF784	SREBF1
ZNF784__ENSG00000169710	ZNF784	FASN
ZSCAN4__ENSG00000127824	ZSCAN4	TUBA4A

### Sheet: SuppTable12
	tf	gene		Supplementary Table 12. Regulons connecing genes associated with skeletal muscle development and/or adipogenesis exclusive to GTEx aorta samples from males aged 20-29, obtained using LIONESS+BLOBFISH.
AHR__ENSG00000099194	AHR	SCD
AIRE__ENSG00000131730	AIRE	CKMT2
ALX1__ENSG00000131730	ALX1	CKMT2
ALX1__ENSG00000175084	ALX1	DES
ALX3__ENSG00000175084	ALX3	DES
ALX4__ENSG00000131730	ALX4	CKMT2
ALX4__ENSG00000175084	ALX4	DES
AR__ENSG00000099194	AR	SCD
ARID2__ENSG00000245848	ARID2	CEBPA
ARID5B__ENSG00000131730	ARID5B	CKMT2
ARNTL__ENSG00000099194	ARNTL	SCD
ATF2__ENSG00000167460	ATF2	TPM4
ATF3__ENSG00000099194	ATF3	SCD
BACH1__ENSG00000099194	BACH1	SCD
BACH2__ENSG00000099194	BACH2	SCD
BARHL2__ENSG00000175084	BARHL2	DES
BCL6B__ENSG00000175084	BCL6B	DES
BHLHE40__ENSG00000099194	BHLHE40	SCD
CDX1__ENSG00000175084	CDX1	DES
CEBPA__ENSG00000167552	CEBPA	TUBA1A
CEBPB__ENSG00000131730	CEBPB	CKMT2
CEBPD__ENSG00000167460	CEBPD	TPM4
CIC__ENSG00000099194	CIC	SCD
CREB1__ENSG00000099194	CREB1	SCD
CREB1__ENSG00000167460	CREB1	TPM4
CREM__ENSG00000123416	CREM	TUBA1B
CREM__ENSG00000167460	CREM	TPM4
CTCF__ENSG00000099194	CTCF	SCD
DBP__ENSG00000072310	DBP	SREBF1
DDIT3__ENSG00000099194	DDIT3	SCD
DLX3__ENSG00000175084	DLX3	DES
DLX6__ENSG00000167553	DLX6	TUBA1C
DMBX1__ENSG00000099194	DMBX1	SCD
DMRT2__ENSG00000131730	DMRT2	CKMT2
DMRT2__ENSG00000175084	DMRT2	DES
DMRTC2__ENSG00000131730	DMRTC2	CKMT2
DMRTC2__ENSG00000175084	DMRTC2	DES
E2F2__ENSG00000132170	E2F2	PPARG
E2F7__ENSG00000167460	E2F7	TPM4
E2F8__ENSG00000132170	E2F8	PPARG
E2F8__ENSG00000167460	E2F8	TPM4
E2F8__ENSG00000167553	E2F8	TUBA1C
E4F1__ENSG00000099194	E4F1	SCD
EBF1__ENSG00000143549	EBF1	TPM3
EGR3__ENSG00000140416	EGR3	TPM1
ELF1__ENSG00000167460	ELF1	TPM4
ELK1__ENSG00000099194	ELK1	SCD
ELK3__ENSG00000183785	ELK3	TUBA8
ELK4__ENSG00000123416	ELK4	TUBA1B
ELK4__ENSG00000140416	ELK4	TPM1
ELK4__ENSG00000169710	ELK4	FASN
ELK4__ENSG00000170323	ELK4	FABP4
EMX2__ENSG00000131730	EMX2	CKMT2
EMX2__ENSG00000175084	EMX2	DES
EN1__ENSG00000175084	EN1	DES
EN2__ENSG00000175084	EN2	DES
EOMES__ENSG00000167460	EOMES	TPM4
ERF__ENSG00000123416	ERF	TUBA1B
ERF__ENSG00000167460	ERF	TPM4
ESR1__ENSG00000099194	ESR1	SCD
ESR2__ENSG00000099194	ESR2	SCD
ESRRA__ENSG00000099194	ESRRA	SCD
ESRRG__ENSG00000099194	ESRRG	SCD
ESX1__ENSG00000167460	ESX1	TPM4
ETV1__ENSG00000167460	ETV1	TPM4
ETV2__ENSG00000167460	ETV2	TPM4
ETV2__ENSG00000167553	ETV2	TUBA1C
ETV3__ENSG00000167460	ETV3	TPM4
ETV4__ENSG00000123416	ETV4	TUBA1B
EVX1__ENSG00000072310	EVX1	SREBF1
EVX1__ENSG00000099194	EVX1	SCD
EVX2__ENSG00000072310	EVX2	SREBF1
EVX2__ENSG00000099194	EVX2	SCD
FEZF1__ENSG00000131730	FEZF1	CKMT2
FOSL1__ENSG00000183785	FOSL1	TUBA8
FOSL1__ENSG00000198125	FOSL1	MB
FOXB1__ENSG00000131730	FOXB1	CKMT2
FOXB1__ENSG00000175084	FOXB1	DES
FOXC1__ENSG00000131730	FOXC1	CKMT2
FOXH1__ENSG00000173991	FOXH1	TCAP
FOXK1__ENSG00000099194	FOXK1	SCD
GABPA__ENSG00000140416	GABPA	TPM1
GABPA__ENSG00000170323	GABPA	FABP4
GATA2__ENSG00000131730	GATA2	CKMT2
GATA5__ENSG00000131730	GATA5	CKMT2
GATA5__ENSG00000175084	GATA5	DES
GBX1__ENSG00000072310	GBX1	SREBF1
GCM1__ENSG00000099194	GCM1	SCD
GLI1__ENSG00000099194	GLI1	SCD
GLI1__ENSG00000143549	GLI1	TPM3
GLI2__ENSG00000143549	GLI2	TPM3
GRHL1__ENSG00000099194	GRHL1	SCD
GSC2__ENSG00000123416	GSC2	TUBA1B
GSX2__ENSG00000131730	GSX2	CKMT2
HES1__ENSG00000099194	HES1	SCD
HESX1__ENSG00000175084	HESX1	DES
HEY1__ENSG00000099194	HEY1	SCD
HHEX__ENSG00000175084	HHEX	DES
HIC1__ENSG00000099194	HIC1	SCD
HIC2__ENSG00000075886	HIC2	TUBA3D
HIC2__ENSG00000183785	HIC2	TUBA8
HINFP__ENSG00000167460	HINFP	TPM4
HIVEP1__ENSG00000131730	HIVEP1	CKMT2
HLF__ENSG00000167460	HLF	TPM4
HLF__ENSG00000167553	HLF	TUBA1C
HLTF__ENSG00000131730	HLTF	CKMT2
HLX__ENSG00000175084	HLX	DES
HMBOX1__ENSG00000167552	HMBOX1	TUBA1A
HMX1__ENSG00000175084	HMX1	DES
HMX2__ENSG00000175084	HMX2	DES
HMX3__ENSG00000131730	HMX3	CKMT2
HMX3__ENSG00000175084	HMX3	DES
HNF1A__ENSG00000131730	HNF1A	CKMT2
HNF1B__ENSG00000131730	HNF1B	CKMT2
HOMEZ__ENSG00000175084	HOMEZ	DES
HOXA2__ENSG00000072310	HOXA2	SREBF1
HOXA5__ENSG00000131730	HOXA5	CKMT2
HOXB13__ENSG00000167553	HOXB13	TUBA1C
HOXB6__ENSG00000131730	HOXB6	CKMT2
HOXB6__ENSG00000175084	HOXB6	DES
HOXC11__ENSG00000167460	HOXC11	TPM4
HOXC12__ENSG00000167553	HOXC12	TUBA1C
HOXC13__ENSG00000167553	HOXC13	TUBA1C
HOXD12__ENSG00000167460	HOXD12	TPM4
HOXD13__ENSG00000167553	HOXD13	TUBA1C
HOXD8__ENSG00000131730	HOXD8	CKMT2
HOXD9__ENSG00000175084	HOXD9	DES
ID4__ENSG00000143549	ID4	TPM3
IRF1__ENSG00000131730	IRF1	CKMT2
IRX5__ENSG00000175084	IRX5	DES
ISX__ENSG00000131730	ISX	CKMT2
ISX__ENSG00000175084	ISX	DES
JUNB__ENSG00000131730	JUNB	CKMT2
KMT2A__ENSG00000072310	KMT2A	SREBF1
KMT2A__ENSG00000169710	KMT2A	FASN
LBX2__ENSG00000167552	LBX2	TUBA1A
LEF1__ENSG00000131730	LEF1	CKMT2
LHX9__ENSG00000131730	LHX9	CKMT2
LMO2__ENSG00000143549	LMO2	TPM3
LMO2__ENSG00000183785	LMO2	TUBA8
MAFK__ENSG00000108515	MAFK	ENO3
MBD2__ENSG00000167460	MBD2	TPM4
MEIS1__ENSG00000131730	MEIS1	CKMT2
MEIS2__ENSG00000099194	MEIS2	SCD
MEIS2__ENSG00000132170	MEIS2	PPARG
MEIS2__ENSG00000167460	MEIS2	TPM4
MEIS3__ENSG00000099194	MEIS3	SCD
MEOX1__ENSG00000132170	MEOX1	PPARG
MESP1__ENSG00000099194	MESP1	SCD
MIXL1__ENSG00000175084	MIXL1	DES
MLX__ENSG00000099194	MLX	SCD
MNX1__ENSG00000131730	MNX1	CKMT2
MNX1__ENSG00000175084	MNX1	DES
MSC__ENSG00000099194	MSC	SCD
MSX2__ENSG00000131730	MSX2	CKMT2
MSX2__ENSG00000175084	MSX2	DES
MXI1__ENSG00000245848	MXI1	CEBPA
MYC__ENSG00000099194	MYC	SCD
MYC__ENSG00000143549	MYC	TPM3
MYF5__ENSG00000099194	MYF5	SCD
MYF6__ENSG00000167553	MYF6	TUBA1C
MYOD1__ENSG00000143549	MYOD1	TPM3
MYOG__ENSG00000101470	MYOG	TNNC2
MYOG__ENSG00000143549	MYOG	TPM3
MZF1__ENSG00000140416	MZF1	TPM1
NEUROD1__ENSG00000143549	NEUROD1	TPM3
NFATC3__ENSG00000131730	NFATC3	CKMT2
NFATC3__ENSG00000175084	NFATC3	DES
NFATC4__ENSG00000175084	NFATC4	DES
NFE2L1__ENSG00000175084	NFE2L1	DES
NFKB1__ENSG00000099194	NFKB1	SCD
NFKB1__ENSG00000143549	NFKB1	TPM3
NHLH2__ENSG00000183785	NHLH2	TUBA8
NKX2-2__ENSG00000175084	NKX2-2	DES
NKX2-8__ENSG00000099194	NKX2-8	SCD
NKX3-2__ENSG00000131730	NKX3-2	CKMT2
NR1H2__ENSG00000183785	NR1H2	TUBA8
NR1I2__ENSG00000131730	NR1I2	CKMT2
NR3C1__ENSG00000099194	NR3C1	SCD
NR3C2__ENSG00000099194	NR3C2	SCD
NR4A1__ENSG00000173991	NR4A1	TCAP
NR4A2__ENSG00000167552	NR4A2	TUBA1A
NR5A1__ENSG00000099194	NR5A1	SCD
NR5A1__ENSG00000155657	NR5A1	TTN
NR6A1__ENSG00000131730	NR6A1	CKMT2
NRF1__ENSG00000072310	NRF1	SREBF1
NRF1__ENSG00000169710	NRF1	FASN
OLIG1__ENSG00000132170	OLIG1	PPARG
OLIG1__ENSG00000167460	OLIG1	TPM4
OLIG1__ENSG00000167553	OLIG1	TUBA1C
OLIG2__ENSG00000167460	OLIG2	TPM4
ONECUT1__ENSG00000175084	ONECUT1	DES
OSR1__ENSG00000099194	OSR1	SCD
OVOL1__ENSG00000132170	OVOL1	PPARG
OVOL1__ENSG00000167460	OVOL1	TPM4
OVOL1__ENSG00000167552	OVOL1	TUBA1A
OVOL1__ENSG00000167553	OVOL1	TUBA1C
PAX2__ENSG00000099194	PAX2	SCD
PAX3__ENSG00000099194	PAX3	SCD
PAX3__ENSG00000167460	PAX3	TPM4
PAX5__ENSG00000099194	PAX5	SCD
PAX5__ENSG00000123416	PAX5	TUBA1B
PAX8__ENSG00000167460	PAX8	TPM4
PAX9__ENSG00000099194	PAX9	SCD
PHOX2A__ENSG00000175084	PHOX2A	DES
PHOX2B__ENSG00000175084	PHOX2B	DES
PITX3__ENSG00000167460	PITX3	TPM4
PKNOX1__ENSG00000072310	PKNOX1	SREBF1
PKNOX1__ENSG00000099194	PKNOX1	SCD
PKNOX2__ENSG00000099194	PKNOX2	SCD
PLAG1__ENSG00000140416	PLAG1	TPM1
POU3F2__ENSG00000131730	POU3F2	CKMT2
POU6F2__ENSG00000175084	POU6F2	DES
PPARD__ENSG00000183785	PPARD	TUBA8
PPARG__ENSG00000099194	PPARG	SCD
PROP1__ENSG00000131730	PROP1	CKMT2
PRRX1__ENSG00000131730	PRRX1	CKMT2
RAX__ENSG00000175084	RAX	DES
RELB__ENSG00000183785	RELB	TUBA8
RFX2__ENSG00000072310	RFX2	SREBF1
RFX3__ENSG00000072310	RFX3	SREBF1
RFX4__ENSG00000072310	RFX4	SREBF1
RFX5__ENSG00000245848	RFX5	CEBPA
RHOXF1__ENSG00000123416	RHOXF1	TUBA1B
RUNX1__ENSG00000131730	RUNX1	CKMT2
RUNX2__ENSG00000099194	RUNX2	SCD
SCRT1__ENSG00000167552	SCRT1	TUBA1A
SCRT2__ENSG00000111245	SCRT2	MYL2
SHOX__ENSG00000167460	SHOX	TPM4
SMAD3__ENSG00000123416	SMAD3	TUBA1B
SMARCC2__ENSG00000169710	SMARCC2	FASN
SOX3__ENSG00000131730	SOX3	CKMT2
SOX3__ENSG00000175084	SOX3	DES
SOX30__ENSG00000131730	SOX30	CKMT2
SOX5__ENSG00000175084	SOX5	DES
SOX8__ENSG00000175084	SOX8	DES
SP4__ENSG00000140416	SP4	TPM1
SPZ1__ENSG00000123416	SPZ1	TUBA1B
STAT4__ENSG00000131730	STAT4	CKMT2
TBR1__ENSG00000131730	TBR1	CKMT2
TBX20__ENSG00000099194	TBX20	SCD
TCF12__ENSG00000099194	TCF12	SCD
TCF12__ENSG00000198125	TCF12	MB
TCF3__ENSG00000143549	TCF3	TPM3
TCF4__ENSG00000075886	TCF4	TUBA3D
TCF4__ENSG00000160808	TCF4	MYL3
TCF7__ENSG00000181092	TCF7	ADIPOQ
TCF7L1__ENSG00000181092	TCF7L1	ADIPOQ
TCFL5__ENSG00000123416	TCFL5	TUBA1B
TEF__ENSG00000132170	TEF	PPARG
TERF2__ENSG00000099194	TERF2	SCD
TFAP2D__ENSG00000131730	TFAP2D	CKMT2
TFCP2__ENSG00000099194	TFCP2	SCD
TFDP1__ENSG00000099194	TFDP1	SCD
TGIF1__ENSG00000072310	TGIF1	SREBF1
TGIF1__ENSG00000099194	TGIF1	SCD
TGIF2__ENSG00000099194	TGIF2	SCD
TGIF2LX__ENSG00000072310	TGIF2LX	SREBF1
TGIF2LX__ENSG00000099194	TGIF2LX	SCD
THAP1__ENSG00000099194	THAP1	SCD
THRA__ENSG00000075886	THRA	TUBA3D
THRA__ENSG00000099194	THRA	SCD
THRB__ENSG00000099194	THRB	SCD
TLX2__ENSG00000072310	TLX2	SREBF1
TLX3__ENSG00000175084	TLX3	DES
TP63__ENSG00000099194	TP63	SCD
UNCX__ENSG00000131730	UNCX	CKMT2
USF1__ENSG00000099194	USF1	SCD
USF2__ENSG00000123416	USF2	TUBA1B
VENTX__ENSG00000175084	VENTX	DES
VTN__ENSG00000175084	VTN	DES
WT1__ENSG00000131730	WT1	CKMT2
XBP1__ENSG00000167460	XBP1	TPM4
XBP1__ENSG00000167553	XBP1	TUBA1C
ZBTB14__ENSG00000167460	ZBTB14	TPM4
ZBTB18__ENSG00000111245	ZBTB18	MYL2
ZBTB3__ENSG00000131730	ZBTB3	CKMT2
ZBTB33__ENSG00000123416	ZBTB33	TUBA1B
ZBTB33__ENSG00000167460	ZBTB33	TPM4
ZBTB49__ENSG00000099194	ZBTB49	SCD
ZBTB7B__ENSG00000131730	ZBTB7B	CKMT2
ZEB1__ENSG00000183785	ZEB1	TUBA8
ZFX__ENSG00000131730	ZFX	CKMT2
ZIC1__ENSG00000143549	ZIC1	TPM3
ZIC2__ENSG00000143549	ZIC2	TPM3
ZIC3__ENSG00000143549	ZIC3	TPM3
ZIC4__ENSG00000143549	ZIC4	TPM3
ZNF282__ENSG00000132170	ZNF282	PPARG
ZNF282__ENSG00000167460	ZNF282	TPM4
ZNF282__ENSG00000167553	ZNF282	TUBA1C
ZNF32__ENSG00000175084	ZNF32	DES
ZNF384__ENSG00000131730	ZNF384	CKMT2
ZNF589__ENSG00000099194	ZNF589	SCD
ZNF713__ENSG00000131730	ZNF713	CKMT2
ZNF75A__ENSG00000131730	ZNF75A	CKMT2
ZNF784__ENSG00000167460	ZNF784	TPM4

### Sheet: SuppTable13
pathway	pval	padj	log2err	ES	NES	size		Supplementary Table 13. Gene set enrichment analysis results for the subcutaneous-adipose-specific subnetwork.
WP_ADIPOGENESIS	3.39564252191442e-05	0.0495424	0.557332	0.916987	2.25766	27
REACTOME_FATTY_ACYL_COA_BIOSYNTHESIS	0.000764765	0.154507	0.477271	0.994975	2.10755	2
REACTOME_TRANSCRIPTIONAL_REGULATION_OF_WHITE_ADIPOCYTE_DIFFERENTIATION	0.000480845	0.154507	0.498493	0.967139	2.39251	9
WP_10Q22Q23_COPY_NUMBER_VARIATION	0.000471686	0.154507	0.498493	0.995781	2.10926	2
WP_DIFFERENTIATION_OF_WHITE_AND_BROWN_ADIPOCYTE	0.000389617	0.154507	0.498493	0.973727	2.35555	7
WP_FATTY_ACID_BIOSYNTHESIS	0.000764765	0.154507	0.477271	0.994975	2.10755	2
WP_INFLUENCE_OF_LAMINOPATHIES_ON_WNT_SIGNALING	0.000847194	0.154507	0.477271	0.957436	2.37716	10
WP_OMEGA_9_FATTY_ACID_SYNTHESIS	0.000764765	0.154507	0.477271	0.994975	2.10755	2
WP_TRANSCRIPTIONAL_CASCADE_REGULATING_ADIPOGENESIS	0.00146345	0.237242	0.45506	0.967213	2.37193	8
WP_IL_4_SIGNALING_PATHWAY	0.00190542	0.252729	0.45506	0.979253	2.36179	6
WP_MAMMARY_GLAND_DEVELOPMENT_PATHWAY_PREGNANCY_AND_LACTATION_STAGE_3_OF_4	0.00190542	0.252729	0.45506	0.979253	2.32898	5
BIOCARTA_KERATINOCYTE_PATHWAY	0.0196757	0.265841	0.352488	0.971193	2.25264	4
BIOCARTA_MAPK_PATHWAY	0.0187746	0.265841	0.352488	0.979253	2.19705	3
BIOCARTA_VOBESITY_PATHWAY	0.024975	0.265841	0.287857	0.957938	2.0291	2
KEGG_ACUTE_MYELOID_LEUKEMIA	0.00509379	0.265841	0.407018	0.951613	2.35411	9
KEGG_ALZHEIMERS_DISEASE	0.024975	0.265841	0.287857	0.969849	2.05433	2
KEGG_BIOSYNTHESIS_OF_UNSATURATED_FATTY_ACIDS	0.0123303	0.265841	0.38073	0.992481	1.9554	1
KEGG_GAP_JUNCTION	0.028971	0.265841	0.266351	0.906673	2.19334	7
KEGG_INSULIN_SIGNALING_PATHWAY	0.02298	0.265841	0.352488	0.970932	2.17838	3
KEGG_MEDICUS_ENV_FACTOR_ARSENIC_TO_ELECTRON_TRANSFER_IN_COMPLEX_IV	0.024975	0.265841	0.287857	0.969849	2.05433	2
KEGG_MEDICUS_ENV_FACTOR_IRON_TO_ANTEROGRADE_AXONAL_TRANSPORT	0.028971	0.265841	0.266351	0.906673	2.19334	7
KEGG_MEDICUS_ENV_FACTOR_ZN_TO_ANTEROGRADE_AXONAL_TRANSPORT	0.028971	0.265841	0.266351	0.906673	2.19334	7
KEGG_MEDICUS_PATHOGEN_ESCHERICHIA_ESPG_TO_MICROTUBULE_RHOA_SIGNALING_PATHWAY	0.028971	0.265841	0.266351	0.906673	2.19334	7
KEGG_MEDICUS_PATHOGEN_SALMONELLA_SIFA_TO_MICROTUBULE_PLUS_END_DIRECTED_TRANSPORT	0.028971	0.265841	0.266351	0.906673	2.19334	7
KEGG_MEDICUS_REFERENCE_ANTEROGRADE_AXONAL_TRANSPORT	0.028971	0.265841	0.266351	0.906673	2.19334	7
KEGG_MEDICUS_REFERENCE_ARL8_REGULATED_MICROTUBULE_PLUS_END_DIRECTED_TRANSPORT	0.028971	0.265841	0.266351	0.906673	2.19334	7
KEGG_MEDICUS_REFERENCE_BRANCHING_MICROTUBULE_NUCLEATION	0.028971	0.265841	0.266351	0.906673	2.19334	7
KEGG_MEDICUS_REFERENCE_ELECTRON_TRANSFER_IN_COMPLEX_IV	0.024975	0.265841	0.287857	0.969849	2.05433	2
KEGG_MEDICUS_REFERENCE_KINETOCHORE_FIBER_ORGANIZATION	0.028971	0.265841	0.266351	0.906673	2.19334	7
KEGG_MEDICUS_REFERENCE_KINETOCHORE_MICROTUBULE_ATTACHMENT	0.028971	0.265841	0.266351	0.906673	2.19334	7
KEGG_MEDICUS_REFERENCE_MICROTUBULE_DEPOLYMERIZATION	0.028971	0.265841	0.266351	0.906673	2.19334	7
KEGG_MEDICUS_REFERENCE_MICROTUBULE_DEPOLYMERIZATION_AT_THE_MINUS_ENDS	0.028971	0.265841	0.266351	0.906673	2.19334	7
KEGG_MEDICUS_REFERENCE_MICROTUBULE_NUCLEATION	0.028971	0.265841	0.266351	0.906673	2.19334	7
KEGG_MEDICUS_REFERENCE_MICROTUBULE_RHOA_SIGNALING_PATHWAY	0.028971	0.265841	0.266351	0.906673	2.19334	7
KEGG_MEDICUS_REFERENCE_MITOCHONDRIAL_COMPLEX_UCP1_IN_THERMOGENESIS	0.025974	0.265841	0.282013	0.97995	1.93071	1
KEGG_MEDICUS_REFERENCE_PROMOTION_OF_MICROTUBULE_GROWTH	0.028971	0.265841	0.266351	0.906673	2.19334	7
KEGG_MEDICUS_REFERENCE_RAB7_REGULATED_MICROTUBULE_MINUS_END_DIRECTED_TRANSPORT	0.028971	0.265841	0.266351	0.906673	2.19334	7
KEGG_MEDICUS_REFERENCE_RETROGRADE_AXONAL_TRANSPORT	0.028971	0.265841	0.266351	0.906673	2.19334	7
KEGG_MEDICUS_VARIANT_MUTATION_CAUSED_ABERRANT_ABETA_TO_ANTEROGRADE_AXONAL_TRANSPORT	0.028971	0.265841	0.266351	0.906673	2.19334	7
KEGG_MEDICUS_VARIANT_MUTATION_CAUSED_ABERRANT_ABETA_TO_ELECTRON_TRANSFER_IN_COMPLEX_IV	0.024975	0.265841	0.287857	0.969849	2.05433	2
KEGG_MEDICUS_VARIANT_MUTATION_CAUSED_ABERRANT_DCTN1_TO_RETROGRADE_AXONAL_TRANSPORT	0.028971	0.265841	0.266351	0.906673	2.19334	7
KEGG_MEDICUS_VARIANT_MUTATION_CAUSED_ABERRANT_HTT_TO_ANTEROGRADE_AXONAL_TRANSPORT	0.028971	0.265841	0.266351	0.906673	2.19334	7
KEGG_MEDICUS_VARIANT_MUTATION_CAUSED_ABERRANT_HTT_TO_RETROGRADE_AXONAL_TRANSPORT	0.028971	0.265841	0.266351	0.906673	2.19334	7
KEGG_MEDICUS_VARIANT_MUTATION_CAUSED_ABERRANT_SNCA_TO_ANTEROGRADE_AXONAL_TRANSPORT	0.028971	0.265841	0.266351	0.906673	2.19334	7
KEGG_OXIDATIVE_PHOSPHORYLATION	0.024975	0.265841	0.287857	0.969849	2.05433	2
KEGG_PARKINSONS_DISEASE	0.024975	0.265841	0.287857	0.969849	2.05433	2
KEGG_PATHOGENIC_ESCHERICHIA_COLI_INFECTION	0.028971	0.265841	0.266351	0.906673	2.19334	7
KEGG_PPAR_SIGNALING_PATHWAY	0.0196757	0.265841	0.352488	0.945432	2.24854	5
KEGG_TYPE_II_DIABETES_MELLITUS	0.027972	0.265841	0.271289	0.940417	2.10991	3
KEGG_VIRAL_MYOCARDITIS	0.025974	0.265841	0.282013	0.977444	1.92577	1
PID_AR_TF_PATHWAY	0.00934116	0.265841	0.38073	0.932806	2.33885	11
PID_CMYB_PATHWAY	0.00687845	0.265841	0.407018	0.975207	2.35203	6
PID_E2F_PATHWAY	0.0166719	0.265841	0.352488	0.975207	2.26195	4
PID_HNF3B_PATHWAY	0.0075477	0.265841	0.407018	0.940239	2.33446	10
PID_INTEGRIN_A4B1_PATHWAY	0.025974	0.265841	0.282013	0.977444	1.92577	1
PID_MYC_REPRESS_PATHWAY	0.0075477	0.265841	0.407018	0.951613	2.33367	8
PID_P73PATHWAY	0.0144227	0.265841	0.38073	0.948609	2.2561	5
PID_RB_1PATHWAY	0.00814552	0.265841	0.38073	0.971193	2.30981	5
REACTOME_ACTIVATION_OF_AMPK_DOWNSTREAM_OF_NMDARS	0.0244819	0.265841	0.352488	0.912341	2.23737	8
REACTOME_ACTIVATION_OF_GENE_EXPRESSION_BY_SREBF_SREBP	0.0105368	0.265841	0.38073	0.945515	2.31872	8
REACTOME_ACTIVATION_OF_NMDA_RECEPTORS_AND_POSTSYNAPTIC_EVENTS	0.0244819	0.265841	0.352488	0.912341	2.23737	8
REACTOME_AGGREPHAGY	0.028971	0.265841	0.266351	0.898319	2.22227	9
REACTOME_AMPK_INHIBITS_CHREBP_TRANSCRIPTIONAL_ACTIVATION_ACTIVITY	0.00814552	0.265841	0.38073	0.976107	2.06759	2
REACTOME_ANTIVIRAL_MECHANISM_BY_IFN_STIMULATED_GENES	0.028971	0.265841	0.266351	0.898319	2.22227	9
REACTOME_ASPARAGINE_N_LINKED_GLYCOSYLATION	0.0244819	0.265841	0.352488	0.912341	2.23737	8
REACTOME_ASSEMBLY_AND_CELL_SURFACE_PRESENTATION_OF_NMDA_RECEPTORS	0.0244819	0.265841	0.352488	0.912341	2.23737	8
REACTOME_CARBOXYTERMINAL_POST_TRANSLATIONAL_MODIFICATIONS_OF_TUBULIN	0.0244819	0.265841	0.352488	0.912341	2.23737	8
REACTOME_CHREBP_ACTIVATES_METABOLIC_GENE_EXPRESSION	0.00412711	0.265841	0.407018	0.988478	2.09379	2
REACTOME_CILIUM_ASSEMBLY	0.028971	0.265841	0.266351	0.906673	2.19334	7
REACTOME_COOPERATION_OF_PREFOLDIN_AND_TRIC_CCT_IN_ACTIN_AND_TUBULIN_FOLDING	0.0244819	0.265841	0.352488	0.912341	2.23737	8
REACTOME_COPI_DEPENDENT_GOLGI_TO_ER_RETROGRADE_TRAFFIC	0.0244819	0.265841	0.352488	0.912341	2.23737	8
REACTOME_COPI_INDEPENDENT_GOLGI_TO_ER_RETROGRADE_TRAFFIC	0.0244819	0.265841	0.352488	0.912341	2.23737	8
REACTOME_COPI_MEDIATED_ANTEROGRADE_TRANSPORT	0.0244819	0.265841	0.352488	0.912341	2.23737	8
REACTOME_ER_TO_GOLGI_ANTEROGRADE_TRANSPORT	0.0244819	0.265841	0.352488	0.912341	2.23737	8
REACTOME_FATTY_ACID_METABOLISM	0.0160711	0.265841	0.352488	0.982142	2.20353	3
REACTOME_FCGAMMA_RECEPTOR_FCGR_DEPENDENT_PHAGOCYTOSIS	0.025974	0.265841	0.282013	0.977444	1.92577	1
REACTOME_FORMATION_OF_TUBULIN_FOLDING_INTERMEDIATES_BY_CCT_TRIC	0.0244819	0.265841	0.352488	0.912341	2.23737	8
REACTOME_GAP_JUNCTION_ASSEMBLY	0.0244819	0.265841	0.352488	0.912341	2.23737	8
REACTOME_GAP_JUNCTION_TRAFFICKING_AND_REGULATION	0.0244819	0.265841	0.352488	0.912341	2.23737	8
REACTOME_GOLGI_TO_ER_RETROGRADE_TRANSPORT	0.0244819	0.265841	0.352488	0.912341	2.23737	8
REACTOME_HCMV_EARLY_EVENTS	0.028971	0.265841	0.266351	0.898319	2.22227	9
REACTOME_HCMV_INFECTION	0.028971	0.265841	0.266351	0.898319	2.22227	9
REACTOME_HSP90_CHAPERONE_CYCLE_FOR_STEROID_HORMONE_RECEPTORS_SHR_IN_THE_PRESENCE_OF_LIGAND	0.028971	0.265841	0.266351	0.898319	2.22227	9
REACTOME_INTEGRATION_OF_ENERGY_METABOLISM	0.00695281	0.265841	0.407018	0.991346	2.22418	3
REACTOME_INTRAFLAGELLAR_TRANSPORT	0.028971	0.265841	0.266351	0.913453	2.17249	5
REACTOME_INTRA_GOLGI_AND_RETROGRADE_GOLGI_TO_ER_TRAFFIC	0.0244819	0.265841	0.352488	0.912341	2.23737	8
REACTOME_KINESINS	0.0244819	0.265841	0.352488	0.912341	2.23737	8
REACTOME_L1CAM_INTERACTIONS	0.0244819	0.265841	0.352488	0.912341	2.23737	8
REACTOME_MEMBRANE_TRAFFICKING	0.0244819	0.265841	0.352488	0.912341	2.23737	8
REACTOME_METABOLISM_OF_LIPIDS	0.028971	0.265841	0.266351	0.89543	2.23472	12
REACTOME_METABOLISM_OF_STEROIDS	0.0105368	0.265841	0.38073	0.945515	2.31872	8
REACTOME_METABOLISM_OF_VITAMINS_AND_COFACTORS	0.00382967	0.265841	0.431708	0.997494	1.96528	1
REACTOME_METABOLISM_OF_WATER_SOLUBLE_VITAMINS_AND_COFACTORS	0.00382967	0.265841	0.431708	0.997494	1.96528	1
REACTOME_MHC_CLASS_II_ANTIGEN_PRESENTATION	0.0244819	0.265841	0.352488	0.912341	2.23737	8
REACTOME_MITOTIC_METAPHASE_AND_ANAPHASE	0.0244819	0.265841	0.352488	0.912341	2.23737	8
REACTOME_MITOTIC_PROMETAPHASE	0.0244819	0.265841	0.352488	0.912341	2.23737	8
REACTOME_M_PHASE	0.0244819	0.265841	0.352488	0.912341	2.23737	8
REACTOME_NEURONAL_SYSTEM	0.0244819	0.265841	0.352488	0.912341	2.23737	8
REACTOME_NEUROTRANSMITTER_RECEPTORS_AND_POSTSYNAPTIC_SIGNAL_TRANSMISSION	0.0244819	0.265841	0.352488	0.912341	2.23737	8
REACTOME_NR1H2_AND_NR1H3_MEDIATED_SIGNALING	0.0211777	0.265841	0.352488	0.951446	2.29473	6
REACTOME_NR1H2_NR1H3_REGULATE_GENE_EXPRESSION_LINKED_TO_LIPOGENESIS	0.0211777	0.265841	0.352488	0.951446	2.29473	6
REACTOME_NUCLEAR_ENVELOPE_NE_REASSEMBLY	0.0244819	0.265841	0.352488	0.912341	2.23737	8
REACTOME_PARASITE_INFECTION	0.025974	0.265841	0.282013	0.977444	1.92577	1
REACTOME_PKR_MEDIATED_SIGNALING	0.0244819	0.265841	0.352488	0.912341	2.23737	8
REACTOME_POST_CHAPERONIN_TUBULIN_FOLDING_PATHWAY	0.0244819	0.265841	0.352488	0.912341	2.23737	8
REACTOME_PROTEIN_FOLDING	0.0244819	0.265841	0.352488	0.912341	2.23737	8
REACTOME_RECRUITMENT_OF_NUMA_TO_MITOTIC_CENTROSOMES	0.0244819	0.265841	0.352488	0.912341	2.23737	8
REACTOME_RECYCLING_PATHWAY_OF_L1	0.0244819	0.265841	0.352488	0.912341	2.23737	8
REACTOME_REGULATION_OF_CHOLESTEROL_BIOSYNTHESIS_BY_SREBP_SREBF	0.0105368	0.265841	0.38073	0.945515	2.31872	8
REACTOME_RESOLUTION_OF_SISTER_CHROMATID_COHESION	0.0244819	0.265841	0.352488	0.912341	2.23737	8
REACTOME_RESPIRATORY_ELECTRON_TRANSPORT	0.024975	0.265841	0.287857	0.969849	2.05433	2
REACTOME_RESPIRATORY_ELECTRON_TRANSPORT_ATP_SYNTHESIS_BY_CHEMIOSMOTIC_COUPLING_AND_HEAT_PRODUCTION_BY_UNCOUPLING_PROTEINS	0.024975	0.265841	0.287857	0.969849	2.05433	2
REACTOME_RHO_GTPASES_ACTIVATE_IQGAPS	0.0244819	0.265841	0.352488	0.912341	2.23737	8
REACTOME_RHO_GTPASE_CYCLE	0.024975	0.265841	0.287857	0.959799	2.03304	2
REACTOME_SEALING_OF_THE_NUCLEAR_ENVELOPE_NE_BY_ESCRT_III	0.0244819	0.265841	0.352488	0.912341	2.23737	8
REACTOME_SEPARATION_OF_SISTER_CHROMATIDS	0.0244819	0.265841	0.352488	0.912341	2.23737	8
REACTOME_THE_ROLE_OF_GTSE1_IN_G2_M_PROGRESSION_AFTER_G2_CHECKPOINT	0.0244819	0.265841	0.352488	0.912341	2.23737	8
REACTOME_TP53_REGULATES_METABOLIC_GENES	0.024975	0.265841	0.287857	0.969849	2.05433	2
REACTOME_TRANSCRIPTIONAL_REGULATION_OF_GRANULOPOIESIS	0.0075477	0.265841	0.407018	0.951613	2.33367	8
REACTOME_TRANSLOCATION_OF_SLC2A4_GLUT4_TO_THE_PLASMA_MEMBRANE	0.0244819	0.265841	0.352488	0.912341	2.23737	8
REACTOME_TRANSMISSION_ACROSS_CHEMICAL_SYNAPSES	0.0244819	0.265841	0.352488	0.912341	2.23737	8
REACTOME_TRANSPORT_OF_CONNEXONS_TO_THE_PLASMA_MEMBRANE	0.0244819	0.265841	0.352488	0.912341	2.23737	8
REACTOME_TRANSPORT_TO_THE_GOLGI_AND_SUBSEQUENT_MODIFICATION	0.0244819	0.265841	0.352488	0.912341	2.23737	8
REACTOME_VESICLE_MEDIATED_TRANSPORT	0.0244819	0.265841	0.352488	0.912341	2.23737	8
REACTOME_VITAMIN_B5_PANTOTHENATE_METABOLISM	0.00382967	0.265841	0.431708	0.997494	1.96528	1
SIG_REGULATION_OF_THE_ACTIN_CYTOSKELETON_BY_RHO_GTPASES	0.025974	0.265841	0.282013	0.977444	1.92577	1
WP_13Q12_12_COPY_NUMBER_VARIATION	0.0102379	0.265841	0.38073	0.994987	1.96034	1
WP_AMP_ACTIVATED_PROTEIN_KINASE_SIGNALING	0.00695281	0.265841	0.407018	0.991346	2.22418	3
WP_ANGIOPOIETIN_LIKE_PROTEIN_8_REGULATORY_PATHWAY	0.0142732	0.265841	0.38073	0.939683	2.30442	8
WP_ARACHIDONATE_EPOXYGENASE_EPOXIDE_HYDROLASE	0.025974	0.265841	0.282013	0.97995	1.93071	1
WP_CHOLESTEROL_METABOLISM_WITH_BLOCH_AND_KANDUTSCH_RUSSELL_PATHWAYS	0.014871	0.265841	0.38073	0.975841	2.26342	4
WP_CLEAR_CELL_RENAL_CELL_CARCINOMA_PATHWAYS	0.0199761	0.265841	0.352488	0.942229	2.24093	5
WP_COMPLEMENT_SYSTEM	0.024975	0.265841	0.287857	0.957938	2.0291	2
WP_ELECTRON_TRANSPORT_CHAIN_OXPHOS_SYSTEM_IN_MITOCHONDRIA	0.024975	0.265841	0.287857	0.969849	2.05433	2
WP_FAMILIAL_PARTIAL_LIPODYSTROPHY	0.00334833	0.265841	0.431708	0.963265	2.36225	8
WP_FOXA2_PATHWAY	0.0265847	0.265841	0.352488	0.929665	2.2422	6
WP_GALANIN_RECEPTOR_PATHWAY	0.0102379	0.265841	0.38073	0.994987	1.96034	1
WP_LEPTIN_AND_ADIPONECTIN	0.0102379	0.265841	0.38073	0.994987	1.96034	1
WP_LIPID_METABOLISM_PATHWAY	0.00382967	0.265841	0.431708	0.997494	1.96528	1
WP_LIVER_X_RECEPTOR_PATHWAY	0.014871	0.265841	0.38073	0.975841	2.26342	4
WP_METABOLIC_REPROGRAMMING_IN_COLON_CANCER	0.00412711	0.265841	0.407018	0.988478	2.09379	2
WP_METABOLIC_REPROGRAMMING_IN_PANCREATIC_CANCER	0.00382967	0.265841	0.431708	0.997494	1.96528	1
WP_MFAP5_MEDIATED_OVARIAN_CANCER_CELL_MOTILITY_AND_INVASIVENESS	0.025974	0.265841	0.282013	0.947236	2.00643	2
WP_MITOCHONDRIAL_COMPLEX_IV_ASSEMBLY	0.024975	0.265841	0.287857	0.969849	2.05433	2
WP_NONALCOHOLIC_FATTY_LIVER_DISEASE	0.0147216	0.265841	0.38073	0.928215	2.31653	12
WP_NUCLEAR_RECEPTORS_META_PATHWAY	0.028971	0.265841	0.266351	0.890207	2.23204	11
WP_OVERLAP_BETWEEN_SIGNAL_TRANSDUCTION_PATHWAYS_CONTRIBUTING_TO_LMNA_LAMINOPATHIES	0.00509379	0.265841	0.407018	0.951613	2.35411	9
WP_PAFAH1B1_COPY_NUMBER_VARIATION	0.0142732	0.265841	0.38073	0.989975	1.95046	1
WP_PARKIN_UBIQUITIN_PROTEASOMAL_SYSTEM_PATHWAY	0.0244819	0.265841	0.352488	0.912341	2.23737	8
WP_PATHOGENIC_ESCHERICHIA_COLI_INFECTION	0.028971	0.265841	0.266351	0.906673	2.19334	7
WP_PATHWAYS_AFFECTED_IN_ADENOID_CYSTIC_CARCINOMA	0.014871	0.265841	0.38073	0.979253	2.27134	4
WP_PPAR_SIGNALING_PATHWAY	0.0196757	0.265841	0.352488	0.945432	2.24854	5
WP_REGULATION_OF_ACTIN_CYTOSKELETON	0.024975	0.265841	0.287857	0.952261	2.01708	2
WP_SREBF_AND_MIR33_IN_CHOLESTEROL_AND_LIPID_HOMEOSTASIS	0.00814552	0.265841	0.38073	0.982129	2.27801	4
WP_STEROL_REGULATORY_ELEMENT_BINDING_PROTEINS_SREBP_SIGNALING	0.014871	0.265841	0.38073	0.975841	2.26342	4
WP_TRANSCRIPTION_FACTOR_REGULATION_IN_ADIPOGENESIS	0.00345932	0.265841	0.431708	0.977054	2.35649	6
WP_TYPE_II_DIABETES_MELLITUS	0.027972	0.265841	0.271289	0.940417	2.10991	3
WP_VITAMIN_D_RECEPTOR_PATHWAY	0.00382967	0.265841	0.431708	0.921875	2.28937	15
WP_WHITE_FAT_CELL_DIFFERENTIATION	0.0154703	0.265841	0.38073	0.904215	2.2177	18
KEGG_CARDIAC_MUSCLE_CONTRACTION	0.02997	0.269915	0.261664	0.901595	2.18105	7
PID_DELTA_NP63_PATHWAY	0.02997	0.269915	0.261664	0.906546	2.19303	7
REACTOME_SIGNALING_BY_RHO_GTPASES_MIRO_GTPASES_AND_RHOBTB3	0.02997	0.269915	0.261664	0.891642	2.2138	10
PID_ILK_PATHWAY	0.032967	0.289752	0.248911	0.937186	1.98515	2
REACTOME_AUTOPHAGY	0.032967	0.289752	0.248911	0.884688	2.19653	10
REACTOME_SELECTIVE_AUTOPHAGY	0.032967	0.289752	0.248911	0.884688	2.19653	10
WP_5Q35_COPY_NUMBER_VARIATION	0.032967	0.289752	0.248911	0.913781	2.11948	4
KEGG_ADIPOCYTOKINE_SIGNALING_PATHWAY	0.034965	0.291508	0.24134	0.891488	2.12025	5
KEGG_ARGININE_AND_PROLINE_METABOLISM	0.033966	0.291508	0.245042	0.972431	1.9159	1
KEGG_HUNTINGTONS_DISEASE	0.034965	0.291508	0.24134	0.928107	2.08229	3
KEGG_MEDICUS_REFERENCE_CREATINE_PATHWAY	0.033966	0.291508	0.245042	0.972431	1.9159	1
REACTOME_CREATINE_METABOLISM	0.033966	0.291508	0.245042	0.972431	1.9159	1
REACTOME_METABOLISM_OF_AMINO_ACIDS_AND_DERIVATIVES	0.033966	0.291508	0.245042	0.972431	1.9159	1
REACTOME_RHO_GTPASES_ACTIVATE_FORMINS	0.034965	0.291508	0.24134	0.884838	2.18892	9
REACTOME_RHO_GTPASE_EFFECTORS	0.034965	0.291508	0.24134	0.884838	2.18892	9
WP_CHOLESTEROL_BIOSYNTHESIS_PATHWAY_IN_HEPATOCYTES	0.034965	0.291508	0.24134	0.928614	2.08343	3
KEGG_GLYCOLYSIS_GLUCONEOGENESIS	0.038961	0.300763	0.227987	0.929369	1.96859	2
KEGG_MEDICUS_REFERENCE_GLYCOLYSIS	0.038961	0.300763	0.227987	0.929369	1.96859	2
KEGG_PATHWAYS_IN_CANCER	0.0365271	0.300763	0.321776	0.874074	2.14558	22
KEGG_RNA_DEGRADATION	0.038961	0.300763	0.227987	0.929369	1.96859	2
REACTOME_ANCHORING_OF_THE_BASAL_BODY_TO_THE_PLASMA_MEMBRANE	0.038961	0.300763	0.227987	0.932161	1.9745	2
REACTOME_AURKA_ACTIVATION_BY_TPX2	0.038961	0.300763	0.227987	0.932161	1.9745	2
REACTOME_GLUCONEOGENESIS	0.038961	0.300763	0.227987	0.929369	1.96859	2
REACTOME_GLUCOSE_METABOLISM	0.038961	0.300763	0.227987	0.929369	1.96859	2
REACTOME_GLYCOLYSIS	0.038961	0.300763	0.227987	0.929369	1.96859	2
REACTOME_METABOLISM_OF_CARBOHYDRATES	0.038961	0.300763	0.227987	0.929369	1.96859	2
REACTOME_RECRUITMENT_OF_MITOTIC_CENTROSOME_PROTEINS_AND_COMPLEXES	0.038961	0.300763	0.227987	0.932161	1.9745	2
REACTOME_REGULATION_OF_PLK1_ACTIVITY_AT_G2_M_TRANSITION	0.038961	0.300763	0.227987	0.932161	1.9745	2
WP_GLYCOLYSIS_AND_GLUCONEOGENESIS	0.038961	0.300763	0.227987	0.929369	1.96859	2
WP_METABOLIC_EPILEPTIC_DISORDERS	0.038961	0.300763	0.227987	0.929369	1.96859	2
WP_OREXIN_RECEPTOR_PATHWAY	0.041958	0.322194	0.21925	0.90723	2.10428	4
WP_AIRWAY_SMOOTH_MUSCLE_CELL_CONTRACTION	0.042957	0.324737	0.216543	0.962406	1.89615	1
WP_ENDOTHELIN_PATHWAYS	0.042957	0.324737	0.216543	0.962406	1.89615	1
WP_G13_SIGNALING_PATHWAY	0.042957	0.324737	0.216543	0.962406	1.89615	1
KEGG_GNRH_SIGNALING_PATHWAY	0.044955	0.329595	0.2114	0.924623	1.95853	2
REACTOME_CELL_CYCLE	0.044955	0.329595	0.2114	0.858834	2.13234	10
REACTOME_CELL_CYCLE_MITOTIC	0.044955	0.329595	0.2114	0.858834	2.13234	10
REACTOME_MITOTIC_G2_G2_M_PHASES	0.044955	0.329595	0.2114	0.858834	2.13234	10
WP_ALZHEIMER_39_S_DISEASE	0.044955	0.329595	0.2114	0.859804	2.13475	10
WP_ALZHEIMER_39_S_DISEASE_AND_MIRNA_EFFECTS	0.044955	0.329595	0.2114	0.859804	2.13475	10
REACTOME_ADAPTIVE_IMMUNE_SYSTEM	0.045954	0.333567	0.208955	0.858682	2.153	11
REACTOME_LEISHMANIA_INFECTION	0.045954	0.333567	0.208955	0.899484	2.01808	3
PID_PRL_SIGNALING_EVENTS_PATHWAY	0.046953	0.335806	0.206588	0.957393	1.88627	1
REACTOME_RHOH_GTPASE_CYCLE	0.046953	0.335806	0.206588	0.957393	1.88627	1
REACTOME_RHOV_GTPASE_CYCLE	0.046953	0.335806	0.206588	0.9599	1.89121	1
REACTOME_STRIATED_MUSCLE_CONTRACTION	0.047952	0.339622	0.204295	0.834079	2.06335	9
WP_STRIATED_MUSCLE_CONTRACTION_PATHWAY	0.047952	0.339622	0.204295	0.834079	2.06335	9
PID_AMB2_NEUTROPHILS_PATHWAY	0.048951	0.340093	0.202072	0.918563	1.9457	2
REACTOME_HEDGEHOG_OFF_STATE	0.048951	0.340093	0.202072	0.829842	2.03505	8
REACTOME_SIGNALING_BY_HEDGEHOG	0.048951	0.340093	0.202072	0.829842	2.03505	8
REACTOME_THE_CITRIC_ACID_TCA_CYCLE_AND_RESPIRATORY_ELECTRON_TRANSPORT	0.048951	0.340093	0.202072	0.889773	1.99629	3
BIOCARTA_AGR_PATHWAY	0.0629371	0.349145	0.176694	0.944862	1.86158	1
BIOCARTA_AT1R_PATHWAY	0.0629371	0.349145	0.176694	0.944862	1.86158	1
BIOCARTA_CCR5_PATHWAY	0.0629371	0.349145	0.176694	0.944862	1.86158	1
BIOCARTA_D4GDI_PATHWAY	0.0629371	0.349145	0.176694	0.944862	1.86158	1
BIOCARTA_DREAM_PATHWAY	0.0629371	0.349145	0.176694	0.944862	1.86158	1
BIOCARTA_ETS_PATHWAY	0.0629371	0.349145	0.176694	0.944862	1.86158	1
BIOCARTA_FAS_PATHWAY	0.0629371	0.349145	0.176694	0.944862	1.86158	1
BIOCARTA_INTEGRIN_PATHWAY	0.0629371	0.349145	0.176694	0.944862	1.86158	1
BIOCARTA_MET_PATHWAY	0.0629371	0.349145	0.176694	0.944862	1.86158	1
BIOCARTA_MTA3_PATHWAY	0.0529471	0.349145	0.193813	0.881712	2.0451	4
BIOCARTA_NGF_PATHWAY	0.0629371	0.349145	0.176694	0.944862	1.86158	1
BIOCARTA_PYK2_PATHWAY	0.0629371	0.349145	0.176694	0.944862	1.86158	1
BIOCARTA_TNFR1_PATHWAY	0.0629371	0.349145	0.176694	0.944862	1.86158	1
BIOCARTA_TSP1_PATHWAY	0.0629371	0.349145	0.176694	0.944862	1.86158	1
KEGG_DILATED_CARDIOMYOPATHY	0.0619381	0.349145	0.17822	0.820981	1.98007	6
KEGG_HYPERTROPHIC_CARDIOMYOPATHY_HCM	0.0619381	0.349145	0.17822	0.820981	1.98007	6
KEGG_MEDICUS_ENV_FACTOR_METALS_TO_JNK_SIGNALING_PATHWAY	0.0629371	0.349145	0.176694	0.944862	1.86158	1
KEGG_MEDICUS_ENV_FACTOR_METALS_TO_RAS_ERK_SIGNALING_PATHWAY	0.0629371	0.349145	0.176694	0.944862	1.86158	1
KEGG_MEDICUS_ENV_FACTOR_NNK_NNN_TO_RAS_ERK_SIGNALING_PATHWAY	0.0629371	0.349145	0.176694	0.944862	1.86158	1
KEGG_MEDICUS_PATHOGEN_HBV_LHBS_TO_PKC_ERK_SIGNALING_PATHWAY	0.0629371	0.349145	0.176694	0.944862	1.86158	1
KEGG_MEDICUS_PATHOGEN_HIV_VPR_TAT_TO_TNF_JNK_SIGNALING_PATHWAY	0.0629371	0.349145	0.176694	0.944862	1.86158	1
KEGG_MEDICUS_REFERENCE_IL1_IL1R_JNK_SIGNALING_PATHWAY	0.0629371	0.349145	0.176694	0.944862	1.86158	1
KEGG_MEDICUS_REFERENCE_TLR2_4_MAPK_SIGNALING_PATHWAY	0.0629371	0.349145	0.176694	0.944862	1.86158	1
KEGG_MEDICUS_REFERENCE_TNF_JNK_SIGNALING_PATHWAY	0.0629371	0.349145	0.176694	0.944862	1.86158	1
PID_ENDOTHELIN_PATHWAY	0.0629371	0.349145	0.176694	0.944862	1.86158	1
PID_ERBB2_ERBB3_PATHWAY	0.0629371	0.349145	0.176694	0.944862	1.86158	1
PID_MET_PATHWAY	0.0629371	0.349145	0.176694	0.944862	1.86158	1
PID_NEPHRIN_NEPH1_PATHWAY	0.0629371	0.349145	0.176694	0.944862	1.86158	1
PID_RET_PATHWAY	0.0629371	0.349145	0.176694	0.944862	1.86158	1
PID_S1P_S1P2_PATHWAY	0.0629371	0.349145	0.176694	0.944862	1.86158	1
PID_TCR_JNK_PATHWAY	0.0629371	0.349145	0.176694	0.944862	1.86158	1
REACTOME_ACTIVATION_OF_THE_AP_1_FAMILY_OF_TRANSCRIPTION_FACTORS	0.0629371	0.349145	0.176694	0.944862	1.86158	1
REACTOME_CYTOPROTECTION_BY_HMOX1	0.0609391	0.349145	0.179782	0.854312	1.98154	4
REACTOME_FCERI_MEDIATED_MAPK_ACTIVATION	0.0629371	0.349145	0.176694	0.944862	1.86158	1
REACTOME_INFECTIOUS_DISEASE	0.0549451	0.349145	0.190023	0.82367	2.01216	19
REACTOME_KILLING_MECHANISMS	0.0629371	0.349145	0.176694	0.944862	1.86158	1
REACTOME_ORGANELLE_BIOGENESIS_AND_MAINTENANCE	0.0559441	0.349145	0.188204	0.807869	2.02559	11
REACTOME_OXIDATIVE_STRESS_INDUCED_SENESCENCE	0.0629371	0.349145	0.176694	0.944862	1.86158	1
REACTOME_SIGNALING_BY_NUCLEAR_RECEPTORS	0.0549451	0.349145	0.190023	0.826475	2.01902	19
REACTOME_TP53_REGULATES_TRANSCRIPTION_OF_DNA_REPAIR_GENES	0.0629371	0.349145	0.176694	0.944862	1.86158	1
SA_B_CELL_RECEPTOR_COMPLEXES	0.0629371	0.349145	0.176694	0.944862	1.86158	1
WP_ARYL_HYDROCARBON_RECEPTOR_PATHWAY_WP2873	0.0629371	0.349145	0.176694	0.944862	1.86158	1
WP_FAS_LIGAND_PATHWAY_AND_STRESS_INDUCTION_OF_HEAT_SHOCK_PROTEINS	0.0629371	0.349145	0.176694	0.944862	1.86158	1
WP_GASTRIC_CANCER_NETWORK_2	0.0559441	0.349145	0.188204	0.947368	1.86652	1
WP_HEPATOCYTE_GROWTH_FACTOR_RECEPTOR_SIGNALING	0.0629371	0.349145	0.176694	0.944862	1.86158	1
WP_HOST_PATHOGEN_INTERACTION_OF_HUMAN_CORONAVIRUSES_MAPK_SIGNALING	0.0629371	0.349145	0.176694	0.944862	1.86158	1
WP_MAPK_CASCADE	0.0629371	0.349145	0.176694	0.944862	1.86158	1
WP_MAPK_PATHWAY_IN_CONGENITAL_THYROID_CANCER	0.0629371	0.349145	0.176694	0.944862	1.86158	1
WP_MET_IN_TYPE_1_PAPILLARY_RENAL_CELL_CARCINOMA	0.0629371	0.349145	0.176694	0.944862	1.86158	1
WP_NETRIN_UNC5B_SIGNALING_PATHWAY	0.0629371	0.349145	0.176694	0.944862	1.86158	1
WP_NEUROINFLAMMATION	0.0629371	0.349145	0.176694	0.944862	1.86158	1
WP_PHOTODYNAMIC_THERAPY_INDUCED_AP_1_SURVIVAL_SIGNALING	0.0629371	0.349145	0.176694	0.944862	1.86158	1
WP_PHOTODYNAMIC_THERAPY_INDUCED_NFE2L2_NRF2_SURVIVAL_SIGNALING	0.0629371	0.349145	0.176694	0.944862	1.86158	1
BIOCARTA_CTBP1_PATHWAY	0.0699301	0.376451	0.166934	0.934837	1.84183	1
KEGG_LONG_TERM_POTENTIATION	0.0779221	0.376451	0.157403	0.922306	1.81714	1
KEGG_MEDICUS_PATHOGEN_HBV_HBX_TO_CREB_MEDIATED_TRANSCRIPTION	0.0779221	0.376451	0.157403	0.922306	1.81714	1
KEGG_MEDICUS_PATHOGEN_HCMV_UL33_TO_GNAI_AC_PKA_SIGNALING_PATHWAY	0.0779221	0.376451	0.157403	0.922306	1.81714	1
KEGG_MEDICUS_PATHOGEN_HCMV_UL33_TO_GNAS_AC_PKA_SIGNALING_PATHWAY	0.0779221	0.376451	0.157403	0.922306	1.81714	1
KEGG_MEDICUS_PATHOGEN_HCMV_UL33_TO_GNB_G_RHO_SIGNALING_PATHWAY	0.0779221	0.376451	0.157403	0.922306	1.81714	1
KEGG_MEDICUS_REFERENCE_ACH_CHRN_RAS_ERK_SIGNALING_PATHWAY	0.0779221	0.376451	0.157403	0.922306	1.81714	1
KEGG_MEDICUS_REFERENCE_ANGIOTENSIN_ALDOSTERONE_SIGNALING_PATHWAY	0.0779221	0.376451	0.157403	0.922306	1.81714	1
KEGG_MEDICUS_REFERENCE_CRHR_PKA_ACTH_SIGNALING_PATHWAY	0.0779221	0.376451	0.157403	0.922306	1.81714	1
KEGG_MEDICUS_REFERENCE_DRD1_GNAS_AC_PKA_SIGNALING_PATHWAY	0.0779221	0.376451	0.157403	0.922306	1.81714	1
KEGG_MEDICUS_REFERENCE_PRNP_PI3K_NOX2_SIGNALING_PATHWAY	0.0779221	0.376451	0.157403	0.922306	1.81714	1
KEGG_MEDICUS_REFERENCE_TNF_P38_SIGNALING_PATHWAY	0.0779221	0.376451	0.157403	0.922306	1.81714	1
KEGG_MEDICUS_VARIANT_MUTATION_ACTIVATED_CACNA1D_H_TO_ANGIOTENSIN_ALDOSTERONE_SIGNALING_PATHWAY	0.0779221	0.376451	0.157403	0.922306	1.81714	1
KEGG_MEDICUS_VARIANT_MUTATION_ACTIVATED_GNAS_TO_CRHR_PKA_ACTH_SIGNALING_PATHWAY	0.0779221	0.376451	0.157403	0.922306	1.81714	1
KEGG_MEDICUS_VARIANT_MUTATION_ACTIVATED_KCNJ5_TO_ANGIOTENSIN_ALDOSTERONE_SIGNALING_PATHWAY	0.0779221	0.376451	0.157403	0.922306	1.81714	1
KEGG_MEDICUS_VARIANT_MUTATION_CAUSED_ABERRANT_HTT_TO_CREB_MEDIATED_TRANSCRIPTION	0.0779221	0.376451	0.157403	0.922306	1.81714	1
KEGG_MEDICUS_VARIANT_MUTATION_CAUSED_ABERRANT_SNCA_TO_PERK_ATF4_SIGNALING_PATHWAY	0.0779221	0.376451	0.157403	0.922306	1.81714	1
KEGG_MEDICUS_VARIANT_MUTATION_CAUSED_ABERRANT_SOD1_TO_PERK_ATF4_SIGNALING_PATHWAY	0.0779221	0.376451	0.157403	0.922306	1.81714	1
KEGG_MEDICUS_VARIANT_MUTATION_CAUSED_ABERRANT_TUBA4A_TO_RETROGRADE_AXONAL_TRANSPORT	0.0749251	0.376451	0.160801	0.929825	1.83195	1
KEGG_MEDICUS_VARIANT_MUTATION_INACTIVATED_ATP1A1_TO_ANGIOTENSIN_ALDOSTERONE_SIGNALING_PATHWAY	0.0779221	0.376451	0.157403	0.922306	1.81714	1
KEGG_MEDICUS_VARIANT_MUTATION_INACTIVATED_ATP2B3_TO_ANGIOTENSIN_ALDOSTERONE_SIGNALING_PATHWAY	0.0779221	0.376451	0.157403	0.922306	1.81714	1
KEGG_MEDICUS_VARIANT_MUTATION_INACTIVATED_PRKAR1A_TO_CRHR_PKA_ACTH_SIGNALING_PATHWAY	0.0779221	0.376451	0.157403	0.922306	1.81714	1
KEGG_MEDICUS_VARIANT_MUTATION_INACTIVATED_RASD1_TO_CRHR_PKA_ACTH_SIGNALING_PATHWAY	0.0779221	0.376451	0.157403	0.922306	1.81714	1
KEGG_MEDICUS_VARIANT_SCRAPIE_CONFORMATION_PRPSC_TO_PERK_ATF4_SIGNALING_PATHWAY	0.0779221	0.376451	0.157403	0.922306	1.81714	1
KEGG_MEDICUS_VARIANT_TMPRSS2_ERG_FUSION_TO_TRANSCRIPTIONAL_ACTIVATION	0.0699301	0.376451	0.166934	0.934837	1.84183	1
KEGG_TIGHT_JUNCTION	0.0739261	0.376451	0.161979	0.866276	1.83494	2
REACTOME_DEVELOPMENTAL_BIOLOGY	0.0729271	0.376451	0.16318	0.659942	1.50926	100
REACTOME_FACTORS_INVOLVED_IN_MEGAKARYOCYTE_DEVELOPMENT_AND_PLATELET_PRODUCTION	0.0699301	0.376451	0.166934	0.80488	1.9891	16
REACTOME_HEMOSTASIS	0.0759241	0.376451	0.159647	0.793638	1.95008	17
REACTOME_MUSCLE_CONTRACTION	0.0759241	0.376451	0.159647	0.762042	1.90182	12
REACTOME_NERVOUS_SYSTEM_DEVELOPMENT	0.0779221	0.376451	0.157403	0.747489	1.8563	15
REACTOME_NFE2L2_REGULATING_ANTI_OXIDANT_DETOXIFICATION_ENZYMES	0.0779221	0.376451	0.157403	0.922306	1.81714	1
REACTOME_NFE2L2_REGULATING_ER_STRESS_ASSOCIATED_GENES	0.0779221	0.376451	0.157403	0.922306	1.81714	1
REACTOME_VIRAL_INFECTION_PATHWAYS	0.0719281	0.376451	0.164406	0.799079	1.97476	16
WP_17Q12_COPY_NUMBER_VARIATION_SYNDROME	0.0769231	0.376451	0.158514	0.833993	1.87114	3
WP_ALSTROM_SYNDROME	0.0689311	0.376451	0.168238	0.93985	1.85171	1
WP_MRNA_PROTEIN_AND_METABOLITE_INDUCATION_PATHWAY_BY_CYCLOSPORIN_A	0.0779221	0.376451	0.157403	0.922306	1.81714	1
WP_PHYSICO_CHEMICAL_FEATURES_AND_TOXICITY_ASSOCIATED_PATHWAYS	0.0689311	0.376451	0.168238	0.856194	1.92095	3
WP_RENIN_ANGIOTENSIN_ALDOSTERONE_SYSTEM_RAAS	0.0779221	0.376451	0.157403	0.922306	1.81714	1
WP_CARDIOMYOCYTE_SIGNALING_PATHWAYS_CONVERGING_ON_TITIN	0.0799201	0.38483	0.155242	0.832368	1.86749	3
REACTOME_CELLULAR_RESPONSE_TO_CHEMICAL_STRESS	0.0829171	0.397947	0.152145	0.764918	1.85042	7
REACTOME_INTERFERON_SIGNALING	0.0849151	0.4062	0.15017	0.767108	1.8849	17
REACTOME_CELLULAR_RESPONSES_TO_STIMULI	0.0959041	0.457268	0.140406	0.722637	1.75264	31
REACTOME_SMOOTH_MUSCLE_CONTRACTION	0.101898	0.481131	0.135741	0.816942	1.73044	2
WP_ATM_SIGNALING_PATHWAY	0.101898	0.481131	0.135741	0.819095	1.73501	2
WP_TP53_NETWORK	0.101898	0.481131	0.135741	0.819095	1.73501	2
KEGG_CALCIUM_SIGNALING_PATHWAY	0.103896	0.488982	0.134273	0.816583	1.72968	2
BIOCARTA_NFAT_PATHWAY	0.110889	0.520216	0.129443	0.686224	1.68285	8
REACTOME_POST_TRANSLATIONAL_PROTEIN_MODIFICATION	0.117882	0.55125	0.125033	0.683757	1.68624	24
WP_NF1_COPY_NUMBER_VARIATION_SYNDROME	0.120879	0.563459	0.123257	0.788107	1.66937	2
REACTOME_TRANSCRIPTIONAL_REGULATION_BY_TP53	0.124875	0.580232	0.120985	0.670669	1.67378	12
WP_NEPHROTIC_SYNDROME	0.135864	0.629288	0.11524	0.874687	1.72332	1
BIOCARTA_41BB_PATHWAY	0.152847	0.629955	0.107554	0.744724	1.57747	2
BIOCARTA_ACETAMINOPHEN_PATHWAY	0.151848	0.629955	0.107972	0.859649	1.69369	1
BIOCARTA_ARENRF2_PATHWAY	0.152847	0.629955	0.107554	0.744724	1.57747	2
BIOCARTA_CARDIACEGF_PATHWAY	0.152847	0.629955	0.107554	0.744724	1.57747	2
BIOCARTA_CDMAC_PATHWAY	0.152847	0.629955	0.107554	0.744724	1.57747	2
BIOCARTA_HIF_PATHWAY	0.152847	0.629955	0.107554	0.744724	1.57747	2
BIOCARTA_IL1R_PATHWAY	0.152847	0.629955	0.107554	0.744724	1.57747	2
BIOCARTA_STRESS_PATHWAY	0.152847	0.629955	0.107554	0.744724	1.57747	2
BIOCARTA_TERT_PATHWAY	0.142857	0.629955	0.111918	0.869674	1.71344	1
KEGG_CIRCADIAN_RHYTHM_MAMMAL	0.14985	0.629955	0.10882	0.862155	1.69863	1
KEGG_EPITHELIAL_CELL_SIGNALING_IN_HELICOBACTER_PYLORI_INFECTION	0.152847	0.629955	0.107554	0.744724	1.57747	2
KEGG_LEISHMANIA_INFECTION	0.152847	0.629955	0.107554	0.744724	1.57747	2
KEGG_MEDICUS_PATHOGEN_KSHV_VGPCR_TO_GNB_G_ERK_SIGNALING_PATHWAY	0.152847	0.629955	0.107554	0.744724	1.57747	2
PID_AVB3_OPN_PATHWAY	0.152847	0.629955	0.107554	0.744724	1.57747	2
PID_CIRCADIAN_PATHWAY	0.14985	0.629955	0.10882	0.862155	1.69863	1
PID_FAK_PATHWAY	0.152847	0.629955	0.107554	0.744724	1.57747	2
PID_FGF_PATHWAY	0.152847	0.629955	0.107554	0.744724	1.57747	2
PID_IL1_PATHWAY	0.152847	0.629955	0.107554	0.744724	1.57747	2
PID_LYSOPHOSPHOLIPID_PATHWAY	0.152847	0.629955	0.107554	0.744724	1.57747	2
PID_PS1_PATHWAY	0.152847	0.629955	0.107554	0.744724	1.57747	2
PID_RAC1_PATHWAY	0.152847	0.629955	0.107554	0.744724	1.57747	2
REACTOME_MAPK6_MAPK4_SIGNALING	0.146853	0.629955	0.110122	0.72796	1.63325	3
REACTOME_MAPK_FAMILY_SIGNALING_CASCADES	0.146853	0.629955	0.110122	0.72796	1.63325	3
REACTOME_M_DECAY_DEGRADATION_OF_MATERNAL_MRNAS_BY_MATERNALLY_STORED_FACTORS	0.147852	0.629955	0.109684	0.864662	1.70357	1
REACTOME_PRE_NOTCH_EXPRESSION_AND_PROCESSING	0.152847	0.629955	0.107554	0.744724	1.57747	2
WP_APOPTOSIS_MODULATION_AND_SIGNALING	0.152847	0.629955	0.107554	0.744724	1.57747	2
WP_CELL_MIGRATION_AND_INVASION_THROUGH_P75NTR	0.152847	0.629955	0.107554	0.744724	1.57747	2
WP_DRUG_INDUCTION_OF_BILE_ACID_PATHWAY	0.151848	0.629955	0.107972	0.859649	1.69369	1
WP_IL_1_SIGNALING_PATHWAY	0.152847	0.629955	0.107554	0.744724	1.57747	2
WP_IL_26_SIGNALING_PATHWAYS	0.150849	0.629955	0.108394	0.713791	1.60146	3
WP_KALLMANN_SYNDROME	0.140859	0.629955	0.112843	0.733333	1.70094	4
WP_MYD88_DISTINCT_INPUT_OUTPUT_PATHWAY	0.152847	0.629955	0.107554	0.744724	1.57747	2
WP_NEURAL_CREST_CELL_MIGRATION_DURING_DEVELOPMENT	0.152847	0.629955	0.107554	0.744724	1.57747	2
WP_NEURAL_CREST_CELL_MIGRATION_IN_CANCER	0.152847	0.629955	0.107554	0.744724	1.57747	2
WP_PHYSIOLOGICAL_AND_PATHOLOGICAL_HYPERTROPHY_OF_THE_HEART	0.152847	0.629955	0.107554	0.744724	1.57747	2
WP_SIGNAL_TRANSDUCTION_THROUGH_IL1R	0.152847	0.629955	0.107554	0.744724	1.57747	2
WP_TNF_ALPHA_SIGNALING_PATHWAY	0.152847	0.629955	0.107554	0.744724	1.57747	2
WP_TNF_RELATED_WEAK_INDUCER_OF_APOPTOSIS_TWEAK_SIGNALING_PATHWAY	0.152847	0.629955	0.107554	0.744724	1.57747	2
WP_TROP2_REGULATORY_SIGNALING	0.152847	0.629955	0.107554	0.744724	1.57747	2
WP_CIRCADIAN_RHYTHM_GENES	0.157842	0.648709	0.105521	0.643991	1.59149	16
BIOCARTA_ATM_PATHWAY	0.167832	0.685902	0.101714	0.69364	1.55625	3
REACTOME_P75NTR_NEGATIVELY_REGULATES_CELL_CYCLE_VIA_SC1	0.167832	0.685902	0.101714	0.844612	1.66407	1
REACTOME_RUNX3_REGULATES_IMMUNE_RESPONSE_AND_CELL_MIGRATION	0.170829	0.6962	0.100633	0.837093	1.64925	1
REACTOME_PROGRAMMED_CELL_DEATH	0.175824	0.712576	0.0988903	0.675783	1.51618	3
REACTOME_REGULATION_OF_TP53_ACTIVITY_THROUGH_ASSOCIATION_WITH_CO_FACTORS	0.175824	0.712576	0.0988903	0.675783	1.51618	3
REACTOME_PLATELET_ACTIVATION_SIGNALING_AND_AGGREGATION	0.178821	0.720719	0.0978773	0.729648	1.54554	2
REACTOME_RESPONSE_TO_ELEVATED_PLATELET_CYTOSOLIC_CA2	0.178821	0.720719	0.0978773	0.729648	1.54554	2
REACTOME_DEFECTIVE_INTRINSIC_PATHWAY_FOR_APOPTOSIS	0.17982	0.720763	0.0975449	0.726131	1.53809	2
REACTOME_DISEASES_OF_PROGRAMMED_CELL_DEATH	0.17982	0.720763	0.0975449	0.726131	1.53809	2
REACTOME_INNATE_IMMUNE_SYSTEM	0.182817	0.728771	0.096563	0.571015	1.43172	11
REACTOME_REGULATION_OF_CDH19_EXPRESSION_AND_FUNCTION	0.182817	0.728771	0.096563	0.829574	1.63444	1
WP_ALLOGRAFT_REJECTION	0.183816	0.730757	0.0962406	0.718593	1.52212	2
KEGG_P53_SIGNALING_PATHWAY	0.197802	0.767536	0.0919686	0.817043	1.60975	1
REACTOME_ACTIVATION_OF_BH3_ONLY_PROTEINS	0.197802	0.767536	0.0919686	0.817043	1.60975	1
REACTOME_ACTIVATION_OF_PUMA_AND_TRANSLOCATION_TO_MITOCHONDRIA	0.197802	0.767536	0.0919686	0.817043	1.60975	1
REACTOME_APOPTOSIS	0.197802	0.767536	0.0919686	0.817043	1.60975	1
REACTOME_CYTOKINE_SIGNALING_IN_IMMUNE_SYSTEM	0.195804	0.767536	0.0925529	0.600043	1.43704	37
REACTOME_INTRINSIC_PATHWAY_FOR_APOPTOSIS	0.197802	0.767536	0.0919686	0.817043	1.60975	1
REACTOME_TP53_REGULATES_TRANSCRIPTION_OF_CASPASE_ACTIVATORS_AND_CASPASES	0.197802	0.767536	0.0919686	0.817043	1.60975	1
REACTOME_TP53_REGULATES_TRANSCRIPTION_OF_DEATH_RECEPTORS_AND_LIGANDS	0.197802	0.767536	0.0919686	0.817043	1.60975	1
REACTOME_TP53_REGULATES_TRANSCRIPTION_OF_GENES_INVOLVED_IN_CYTOCHROME_C_RELEASE	0.197802	0.767536	0.0919686	0.817043	1.60975	1
PID_HDAC_CLASSIII_PATHWAY	0.1998	0.773232	0.0913924	0.636364	1.47602	4
WP_ABNORMAL_CALCIUM_HANDLING_AND_ITS_EFFECTS_ON_MUSCLE_CONTRACTION_IN_DMD	0.201798	0.778898	0.0908241	0.814536	1.60481	1
KEGG_NEUROTROPHIN_SIGNALING_PATHWAY	0.205794	0.790141	0.0897105	0.612633	1.48202	7
REACTOME_SIGNALING_BY_ALK_IN_CANCER	0.205794	0.790141	0.0897105	0.626263	1.45259	4
WP_MYOMETRIAL_RELAXATION_AND_CONTRACTION_PATHWAYS	0.206793	0.791893	0.0894367	0.624242	1.44791	4
REACTOME_REGULATION_OF_EXPRESSION_OF_SLITS_AND_ROBOS	0.210789	0.80298	0.0883594	0.634761	1.42414	3
REACTOME_SIGNALING_BY_ROBO_RECEPTORS	0.210789	0.80298	0.0883594	0.634761	1.42414	3
WP_COPPER_HOMEOSTASIS	0.211788	0.804685	0.0880945	0.616162	1.42916	4
KEGG_MEDICUS_REFERENCE_GHRHR_PKA_GH_SIGNALING_PATHWAY	0.215784	0.811415	0.0870516	0.672111	1.42366	2
KEGG_MEDICUS_REFERENCE_TSH_TG_SIGNALING_PATHWAY	0.215784	0.811415	0.0870516	0.672111	1.42366	2
WP_JOUBERT_SYNDROME	0.215784	0.811415	0.0870516	0.672111	1.42366	2
WP_LDL_INFLUENCE_ON_CD14_AND_TLR4	0.215784	0.811415	0.0870516	0.672111	1.42366	2
WP_SMITH_MAGENIS_AND_POTOCKI_LUPSKI_SYNDROME_COPY_NUMBER_VARIATION	0.216783	0.813076	0.086795	0.534112	1.33298	12
PID_AURORA_A_PATHWAY	0.222777	0.831284	0.0852885	0.79198	1.56037	1
WP_15Q25_COPY_NUMBER_VARIATION	0.222777	0.831284	0.0852885	0.79198	1.56037	1
KEGG_MEDICUS_ENV_FACTOR_E2_TO_RAS_ERK_SIGNALING_PATHWAY	0.225774	0.83183	0.0845557	0.622886	1.3975	3
KEGG_MEDICUS_ENV_FACTOR_NNK_NNN_TO_PI3K_SIGNALING_PATHWAY_N01350	0.225774	0.83183	0.0845557	0.622886	1.3975	3
WP_ANDROGEN_RECEPTOR_NETWORK_IN_PROSTATE_CANCER	0.225774	0.83183	0.0845557	0.620367	1.39185	3
WP_ESTROGEN_RECEPTOR_PATHWAY	0.225774	0.83183	0.0845557	0.622886	1.3975	3
WP_ESTROGEN_SIGNALING_PATHWAY	0.225774	0.83183	0.0845557	0.622886	1.3975	3
BIOCARTA_EPO_PATHWAY	0.236763	0.844591	0.0819779	0.611251	1.3714	3
BIOCARTA_GLEEVEC_PATHWAY	0.236763	0.844591	0.0819779	0.611251	1.3714	3
BIOCARTA_IL12_PATHWAY	0.236763	0.844591	0.0819779	0.611251	1.3714	3
BIOCARTA_IL2_PATHWAY	0.236763	0.844591	0.0819779	0.611251	1.3714	3
BIOCARTA_TOLL_PATHWAY	0.236763	0.844591	0.0819779	0.611251	1.3714	3
BIOCARTA_TPO_PATHWAY	0.236763	0.844591	0.0819779	0.611251	1.3714	3
KEGG_ERBB_SIGNALING_PATHWAY	0.236763	0.844591	0.0819779	0.611251	1.3714	3
KEGG_RENAL_CELL_CARCINOMA	0.236763	0.844591	0.0819779	0.611251	1.3714	3
PID_CD40_PATHWAY	0.236763	0.844591	0.0819779	0.611251	1.3714	3
PID_IL2_1PATHWAY	0.236763	0.844591	0.0819779	0.611251	1.3714	3
WP_IL_3_SIGNALING_PATHWAY	0.236763	0.844591	0.0819779	0.611251	1.3714	3
WP_QUERCETIN_AND_NF_KB_AP_1_INDUCED_APOPTOSIS	0.236763	0.844591	0.0819779	0.611251	1.3714	3
WP_RANKL_RANK_SIGNALING_PATHWAY	0.236763	0.844591	0.0819779	0.611251	1.3714	3
PID_FRA_PATHWAY	0.241758	0.84994	0.0808589	0.560414	1.33285	5
REACTOME_ADHERENS_JUNCTIONS_INTERACTIONS	0.241758	0.84994	0.0808589	0.560759	1.33367	5
REACTOME_CELL_CELL_COMMUNICATION	0.241758	0.84994	0.0808589	0.560759	1.33367	5
REACTOME_CELL_CELL_JUNCTION_ORGANIZATION	0.241758	0.84994	0.0808589	0.560759	1.33367	5
REACTOME_CELL_JUNCTION_ORGANIZATION	0.241758	0.84994	0.0808589	0.560759	1.33367	5
REACTOME_REGULATION_OF_HOMOTYPIC_CELL_CELL_ADHESION	0.241758	0.84994	0.0808589	0.560759	1.33367	5
BIOCARTA_EFP_PATHWAY	0.250749	0.860807	0.078921	0.764411	1.50605	1
BIOCARTA_HER2_PATHWAY	0.250749	0.860807	0.078921	0.764411	1.50605	1
BIOCARTA_PELP1_PATHWAY	0.250749	0.860807	0.078921	0.764411	1.50605	1
REACTOME_EPITHELIAL_MESENCHYMAL_TRANSITION_EMT_DURING_GASTRULATION	0.246753	0.860807	0.0797706	0.766917	1.51099	1
REACTOME_OVARIAN_TUMOR_DOMAIN_PROTEASES	0.250749	0.860807	0.078921	0.764411	1.50605	1
REACTOME_TFAP2_AP_2_FAMILY_REGULATES_TRANSCRIPTION_OF_GROWTH_FACTORS_AND_THEIR_RECEPTORS	0.250749	0.860807	0.078921	0.764411	1.50605	1
REACTOME_TRANSCRIPTIONAL_REGULATION_BY_THE_AP_2_TFAP2_FAMILY_OF_TRANSCRIPTION_FACTORS	0.250749	0.860807	0.078921	0.764411	1.50605	1
WNT_SIGNALING	0.248751	0.860807	0.0793435	0.554471	1.33729	6
WP_ESTRADIOL_REGULATION_IN_PORTO_SINUSOIDAL_VASCULAR_DISEASE	0.250749	0.860807	0.078921	0.764411	1.50605	1
WP_RELATIONSHIP_BETWEEN_INFLAMMATION_COX_2_AND_EGFR	0.250749	0.860807	0.078921	0.764411	1.50605	1
WP_NCRNAS_INVOLVED_IN_STAT3_SIGNALING_IN_HEPATOCELLULAR_CARCINOMA	0.253746	0.869051	0.0782955	0.601175	1.34879	3
KEGG_MEDICUS_REFERENCE_E2_ER_RAS_ERK_SIGNALING_PATHWAY	0.255744	0.873843	0.077884	0.599076	1.34408	3
REACTOME_PYROPTOSIS	0.26973	0.915201	0.0751182	0.639447	1.35448	2
REACTOME_REGULATED_NECROSIS	0.26973	0.915201	0.0751182	0.639447	1.35448	2
REACTOME_REGULATION_OF_MECP2_EXPRESSION_AND_ACTIVITY	0.26973	0.915201	0.0751182	0.741855	1.46161	1
BIOCARTA_ACH_PATHWAY	0.285714	0.932566	0.0721798	0.724311	1.42705	1
BIOCARTA_LONGEVITY_PATHWAY	0.285714	0.932566	0.0721798	0.724311	1.42705	1
BIOCARTA_PTEN_PATHWAY	0.285714	0.932566	0.0721798	0.724311	1.42705	1
PID_INSULIN_PATHWAY	0.285714	0.932566	0.0721798	0.724311	1.42705	1
PID_PI3KCI_PATHWAY	0.285714	0.932566	0.0721798	0.724311	1.42705	1
REACTOME_CYCLIN_A_B1_B2_ASSOCIATED_EVENTS_DURING_G2_M_TRANSITION	0.27972	0.932566	0.0732559	0.729323	1.43692	1
REACTOME_POLO_LIKE_KINASE_MEDIATED_EVENTS	0.284715	0.932566	0.0723571	0.628141	1.33053	2
SIG_INSULIN_RECEPTOR_PATHWAY_IN_CARDIAC_MYOCYTES	0.27972	0.932566	0.0732559	0.726817	1.43199	1
SIG_PIP3_SIGNALING_IN_B_LYMPHOCYTES	0.285714	0.932566	0.0721798	0.724311	1.42705	1
SIG_PIP3_SIGNALING_IN_CARDIAC_MYOCTES	0.285714	0.932566	0.0721798	0.724311	1.42705	1
WP_EGFR_TYROSINE_KINASE_INHIBITOR_RESISTANCE	0.285714	0.932566	0.0721798	0.724311	1.42705	1
WP_FOLLICLE_STIMULATING_HORMONE_FSH_SIGNALING_PATHWAY	0.27972	0.932566	0.0732559	0.726817	1.43199	1
WP_GLUCOCORTICOID_RECEPTOR_PATHWAY	0.275724	0.932566	0.0739901	0.542929	1.2593	4
WP_IMATINIB_AND_CHRONIC_MYELOID_LEUKEMIA	0.285714	0.932566	0.0721798	0.724311	1.42705	1
WP_KYNURENINE_PATHWAY_AND_LINKS_TO_CELL_SENESCENCE	0.27972	0.932566	0.0732559	0.726817	1.43199	1
WP_RETT_SYNDROME_CAUSING_GENES	0.281718	0.932566	0.0728939	0.576406	1.29322	3
WP_SOMATROPH_AXIS_GH_AND_ITS_RELATIONSHIP_TO_DIETARY_RESTRICTION_AND_AGING	0.27972	0.932566	0.0732559	0.726817	1.43199	1
WP_GROWTH_FACTORS_AND_HORMONES_IN_BETA_CELL_PROLIFERATION	0.28971	0.943498	0.0714786	0.571788	1.28286	3
KEGG_COLORECTAL_CANCER	0.293706	0.952261	0.0707899	0.510515	1.23128	6
WP_CHROMOSOMAL_AND_MICROSATELLITE_INSTABILITY_IN_COLORECTAL_CANCER	0.293706	0.952261	0.0707899	0.510515	1.23128	6
PID_ATF2_PATHWAY	0.296703	0.957721	0.0702813	0.564232	1.26591	3
WP_GASTRIN_SIGNALING_PATHWAY	0.296703	0.957721	0.0702813	0.507888	1.22863	7
BIOCARTA_AKT_PATHWAY	0.525475	0.963478	0.0433637	0.391414	0.907869	4
BIOCARTA_ALK_PATHWAY	0.839161	0.963478	0.0199742	0.208651	0.50475	7
BIOCARTA_BARRESTIN_PATHWAY	0.861139	0.963478	0.0183209	0.142857	0.281459	1
BIOCARTA_BCR_PATHWAY	0.348651	0.963478	0.0623861	0.516013	1.15772	3
BIOCARTA_BIOPEPTIDES_PATHWAY	0.916084	0.963478	0.0138083	0.0877193	0.172826	1
BIOCARTA_CALCINEURIN_PATHWAY	0.757243	0.963478	0.0258332	0.272194	0.576561	2
BIOCARTA_CARM1_PATHWAY	0.482517	0.963478	0.0472587	0.538847	1.06164	1
BIOCARTA_CARM_ER_PATHWAY	0.753247	0.963478	0.026114	0.263224	0.590568	3
BIOCARTA_CCR3_PATHWAY	0.557443	0.963478	0.0406579	0.45614	0.898694	1
BIOCARTA_CD40_PATHWAY	0.789211	0.963478	0.0235793	0.213033	0.41972	1
BIOCARTA_CERAMIDE_PATHWAY	0.789211	0.963478	0.0235793	0.213033	0.41972	1
BIOCARTA_CHREBP_PATHWAY	0.775225	0.963478	0.0245678	0.22807	0.449347	1
BIOCARTA_CTCF_PATHWAY	0.434565	0.963478	0.052057	0.530151	1.12296	2
BIOCARTA_CXCR4_PATHWAY	0.789211	0.963478	0.0235793	0.213033	0.41972	1
BIOCARTA_DEATH_PATHWAY	0.789211	0.963478	0.0235793	0.213033	0.41972	1
BIOCARTA_ECM_PATHWAY	0.557443	0.963478	0.0406579	0.45614	0.898694	1
BIOCARTA_EGFR_SMRTE_PATHWAY	0.828172	0.963478	0.0207818	0.204355	0.432865	2
BIOCARTA_EGF_PATHWAY	0.348651	0.963478	0.0623861	0.516013	1.15772	3
BIOCARTA_EPONFKB_PATHWAY	0.821179	0.963478	0.0212906	0.213568	0.452379	2
BIOCARTA_FCER1_PATHWAY	0.348651	0.963478	0.0623861	0.516013	1.15772	3
BIOCARTA_FMLP_PATHWAY	0.81019	0.963478	0.0220834	0.214106	0.480366	3
BIOCARTA_FREE_PATHWAY	0.789211	0.963478	0.0235793	0.213033	0.41972	1
BIOCARTA_FXR_PATHWAY	0.482517	0.963478	0.0472587	0.538847	1.06164	1
BIOCARTA_G1_PATHWAY	0.486513	0.963478	0.046882	0.528822	1.04189	1
BIOCARTA_GATA3_PATHWAY	0.807193	0.963478	0.0222984	0.216625	0.486018	3
BIOCARTA_GCR_PATHWAY	0.789211	0.963478	0.0235793	0.213033	0.41972	1
BIOCARTA_GH_PATHWAY	0.934066	0.963478	0.0121213	0.0858586	0.199146	4
BIOCARTA_GPCR_PATHWAY	0.348651	0.963478	0.0623861	0.516013	1.15772	3
BIOCARTA_GSK3_PATHWAY	0.821179	0.963478	0.0212906	0.213568	0.452379	2
BIOCARTA_HCMV_PATHWAY	0.789211	0.963478	0.0235793	0.213033	0.41972	1
BIOCARTA_HDAC_PATHWAY	0.757243	0.963478	0.0258332	0.272194	0.576561	2
BIOCARTA_HES_PATHWAY	0.695305	0.963478	0.0302042	0.303258	0.597484	1
BIOCARTA_HIVNEF_PATHWAY	0.789211	0.963478	0.0235793	0.213033	0.41972	1
BIOCARTA_HSWI_SNF_PATHWAY	0.927073	0.963478	0.0127959	0.080402	0.170307	2
BIOCARTA_IFNA_PATHWAY	0.908092	0.963478	0.0145143	0.0927318	0.182702	1
BIOCARTA_IGF1_PATHWAY	0.310689	0.963478	0.0679923	0.61139	1.29505	2
BIOCARTA_IL10_PATHWAY	0.916084	0.963478	0.0138083	0.0877193	0.172826	1
BIOCARTA_IL22BP_PATHWAY	0.923077	0.963478	0.0131702	0.0854271	0.180952	2
BIOCARTA_IL2RB_PATHWAY	0.923077	0.963478	0.0131702	0.0854271	0.180952	2
BIOCARTA_IL3_PATHWAY	0.923077	0.963478	0.0131702	0.0854271	0.180952	2
BIOCARTA_IL4_PATHWAY	0.917083	0.963478	0.0137184	0.0827068	0.16295	1
BIOCARTA_IL6_PATHWAY	0.348651	0.963478	0.0623861	0.516013	1.15772	3
BIOCARTA_IL7_PATHWAY	0.923077	0.963478	0.0131702	0.0854271	0.180952	2
BIOCARTA_INSULIN_PATHWAY	0.310689	0.963478	0.0679923	0.61139	1.29505	2
BIOCARTA_MAL_PATHWAY	0.714286	0.963478	0.0288568	0.30402	0.643975	2
BIOCARTA_MCALPAIN_PATHWAY	0.557443	0.963478	0.0406579	0.45614	0.898694	1
BIOCARTA_MEF2D_PATHWAY	0.757243	0.963478	0.0258332	0.272194	0.576561	2
BIOCARTA_MPR_PATHWAY	0.843157	0.963478	0.0196776	0.172932	0.340714	1
BIOCARTA_NFKB_PATHWAY	0.789211	0.963478	0.0235793	0.213033	0.41972	1
BIOCARTA_NO2IL12_PATHWAY	0.916084	0.963478	0.0138083	0.0902256	0.177764	1
BIOCARTA_NTHI_PATHWAY	0.821179	0.963478	0.0212906	0.213568	0.452379	2
BIOCARTA_NUCLEARRS_PATHWAY	0.466533	0.963478	0.048799	0.458942	1.02968	3
BIOCARTA_P53HYPOXIA_PATHWAY	0.685315	0.963478	0.0309184	0.315789	0.622173	1
BIOCARTA_PCAF_PATHWAY	0.448551	0.963478	0.0506004	0.390306	0.957162	8
BIOCARTA_PDGF_PATHWAY	0.348651	0.963478	0.0623861	0.516013	1.15772	3
BIOCARTA_PGC1A_PATHWAY	0.861139	0.963478	0.0183209	0.142857	0.281459	1
BIOCARTA_PITX2_PATHWAY	0.752248	0.963478	0.0261842	0.250627	0.493788	1
BIOCARTA_PKC_PATHWAY	0.789211	0.963478	0.0235793	0.213033	0.41972	1
BIOCARTA_PPARA_PATHWAY	0.495504	0.963478	0.0460458	0.388748	0.92457	5
BIOCARTA_PPARG_PATHWAY	0.482517	0.963478	0.0472587	0.538847	1.06164	1
BIOCARTA_PS1_PATHWAY	0.695305	0.963478	0.0302042	0.303258	0.597484	1
BIOCARTA_RAC1_PATHWAY	0.557443	0.963478	0.0406579	0.45614	0.898694	1
BIOCARTA_RACCYCD_PATHWAY	0.789211	0.963478	0.0235793	0.213033	0.41972	1
BIOCARTA_RANKL_PATHWAY	0.821179	0.963478	0.0212906	0.213568	0.452379	2
BIOCARTA_RARRXR_PATHWAY	0.828172	0.963478	0.0207818	0.204355	0.432865	2
BIOCARTA_RAS_PATHWAY	0.821179	0.963478	0.0212906	0.213568	0.452379	2
BIOCARTA_RELA_PATHWAY	0.789211	0.963478	0.0235793	0.213033	0.41972	1
BIOCARTA_RHO_PATHWAY	0.557443	0.963478	0.0406579	0.45614	0.898694	1
BIOCARTA_RNAPOL3_PATHWAY	0.924076	0.963478	0.0130773	0.0802005	0.158012	1
BIOCARTA_RNA_PATHWAY	0.789211	0.963478	0.0235793	0.213033	0.41972	1
BIOCARTA_S1P_PATHWAY	0.903097	0.963478	0.0149447	0.0977444	0.192577	1
BIOCARTA_SHH_PATHWAY	0.659341	0.963478	0.0327971	0.335013	0.751632	3
BIOCARTA_TALL1_PATHWAY	0.789211	0.963478	0.0235793	0.213033	0.41972	1
BIOCARTA_TCR_PATHWAY	0.432567	0.963478	0.0522693	0.444444	1.03087	4
BIOCARTA_TERC_PATHWAY	0.767233	0.963478	0.0251307	0.267169	0.565917	2
BIOCARTA_TGFB_PATHWAY	0.486513	0.963478	0.046882	0.528822	1.04189	1
BIOCARTA_TID_PATHWAY	0.789211	0.963478	0.0235793	0.213033	0.41972	1
BIOCARTA_TNFR2_PATHWAY	0.789211	0.963478	0.0235793	0.213033	0.41972	1
BIOCARTA_TOB1_PATHWAY	0.486513	0.963478	0.046882	0.528822	1.04189	1
BIOCARTA_VDR_PATHWAY	0.828172	0.963478	0.0207818	0.204355	0.432865	2
BIOCARTA_VEGF_PATHWAY	0.685315	0.963478	0.0309184	0.315789	0.622173	1
BIOCARTA_VIP_PATHWAY	0.811189	0.963478	0.0220116	0.214646	0.497864	4
BIOCARTA_WNT_PATHWAY	0.714286	0.963478	0.0288568	0.30402	0.643975	2
KEGG_ADHERENS_JUNCTION	0.603397	0.963478	0.0369933	0.336709	0.800803	5
KEGG_ANTIGEN_PROCESSING_AND_PRESENTATION	0.507493	0.963478	0.0449543	0.435348	0.976745	3
KEGG_APOPTOSIS	0.789211	0.963478	0.0235793	0.213033	0.41972	1
KEGG_ARRHYTHMOGENIC_RIGHT_VENTRICULAR_CARDIOMYOPATHY_ARVC	0.454545	0.963478	0.0499914	0.436869	1.0133	4
KEGG_AXON_GUIDANCE	0.807193	0.963478	0.0222984	0.216625	0.486018	3
KEGG_BASAL_CELL_CARCINOMA	0.735265	0.963478	0.0273777	0.26972	0.652481	7
KEGG_BASAL_TRANSCRIPTION_FACTORS	0.924076	0.963478	0.0130773	0.0802005	0.158012	1
KEGG_B_CELL_RECEPTOR_SIGNALING_PATHWAY	0.495504	0.963478	0.0460458	0.388748	0.92457	5
KEGG_CELL_CYCLE	0.486513	0.963478	0.046882	0.528822	1.04189	1
KEGG_CHEMOKINE_SIGNALING_PATHWAY	0.91009	0.963478	0.0143399	0.122222	0.28349	4
KEGG_CYTOSOLIC_DNA_SENSING_PATHWAY	0.81019	0.963478	0.0220834	0.214106	0.480366	3
KEGG_DORSO_VENTRAL_AXIS_FORMATION	0.505495	0.963478	0.0451344	0.458124	0.970397	2
KEGG_ECM_RECEPTOR_INTERACTION	0.535465	0.963478	0.0425023	0.473684	0.93326	1
KEGG_ENDOMETRIAL_CANCER	0.603397	0.963478	0.0369933	0.336709	0.800803	5
KEGG_FOCAL_ADHESION	0.466533	0.963478	0.048799	0.458438	1.02855	3
KEGG_HEDGEHOG_SIGNALING_PATHWAY	0.659341	0.963478	0.0327971	0.335013	0.751632	3
KEGG_LEUKOCYTE_TRANSENDOTHELIAL_MIGRATION	0.557443	0.963478	0.0406579	0.45614	0.898694	1
KEGG_MAPK_SIGNALING_PATHWAY	0.509491	0.963478	0.0447749	0.360969	0.885218	8
KEGG_MATURITY_ONSET_DIABETES_OF_THE_YOUNG	0.495504	0.963478	0.0460458	0.36531	0.909601	13
KEGG_MEDICUS_ENV_FACTOR_BPA_TO_RAS_ERK_SIGNALING_PATHWAY	0.548452	0.963478	0.0414044	0.430486	0.911854	2
KEGG_MEDICUS_ENV_FACTOR_E2_TO_NUCLEAR_INITIATED_ESTROGEN_SIGNALING_PATHWAY	0.548452	0.963478	0.0414044	0.430486	0.911854	2
KEGG_MEDICUS_ENV_FACTOR_METALS_TO_NFKB_SIGNALING_PATHWAY	0.789211	0.963478	0.0235793	0.213033	0.41972	1
KEGG_MEDICUS_ENV_FACTOR_NNK_NNN_TO_PI3K_SIGNALING_PATHWAY_N01339	0.789211	0.963478	0.0235793	0.213033	0.41972	1
KEGG_MEDICUS_PATHOGEN_EBV_LMP1_TO_NFKB_SIGNALING_PATHWAY	0.789211	0.963478	0.0235793	0.213033	0.41972	1
KEGG_MEDICUS_PATHOGEN_HCMV_US28_TO_GNAQ_PLCB_G_CALCINEURIN_SIGNALING_PATHWAY	0.757243	0.963478	0.0258332	0.272194	0.576561	2
KEGG_MEDICUS_PATHOGEN_HCMV_US28_TO_GNB_G_PI3K_NFKB_SIGNALING_PATHWAY	0.789211	0.963478	0.0235793	0.213033	0.41972	1
KEGG_MEDICUS_PATHOGEN_HCV_CORE_TO_RXRA_LXRA_MEDIATED_TRANSCRIPTION	0.482517	0.963478	0.0472587	0.538847	1.06164	1
KEGG_MEDICUS_PATHOGEN_HIV_GP120_TO_CXCR4_GNAQ_PLCB_G_CALCINEURIN	0.757243	0.963478	0.0258332	0.272194	0.576561	2
KEGG_MEDICUS_PATHOGEN_HIV_GP120_TO_TNF_NFKB_SIGNALING_PATHWAY	0.789211	0.963478	0.0235793	0.213033	0.41972	1
KEGG_MEDICUS_PATHOGEN_HIV_NEF_TO_TNF_NFKB_SIGNALING_PATHWAY	0.789211	0.963478	0.0235793	0.213033	0.41972	1
KEGG_MEDICUS_PATHOGEN_HIV_TAT_TO_TLR2_4_NFKB_SIGNALING_PATHWAY	0.789211	0.963478	0.0235793	0.213033	0.41972	1
KEGG_MEDICUS_PATHOGEN_HSV_GD_TO_HVEM_NFKB_SIGNALING_PATHWAY	0.789211	0.963478	0.0235793	0.213033	0.41972	1
KEGG_MEDICUS_PATHOGEN_HTLV_1_P12_TO_JAK_STAT_SIGNALING_PATHWAY	0.923077	0.963478	0.0131702	0.0854271	0.180952	2
KEGG_MEDICUS_PATHOGEN_HTLV_1_TAX_TO_NFY_MEDIATED_TRANSCRIPTION	0.793207	0.963478	0.0232958	0.210526	0.414782	1
KEGG_MEDICUS_PATHOGEN_KSHV_K15_TO_TNF_NFKB_SIGNALING_PATHWAY	0.789211	0.963478	0.0235793	0.213033	0.41972	1
KEGG_MEDICUS_PATHOGEN_KSHV_LANA_TO_WNT_SIGNALING_PATHWAY	0.454545	0.963478	0.0499914	0.436869	1.0133	4
KEGG_MEDICUS_PATHOGEN_KSHV_VFLIP_TO_NFKB_SIGNALING_PATHWAY	0.789211	0.963478	0.0235793	0.213033	0.41972	1
KEGG_MEDICUS_PATHOGEN_KSHV_VFLIP_TO_TNF_NFKB_SIGNALING_PATHWAY	0.789211	0.963478	0.0235793	0.213033	0.41972	1
KEGG_MEDICUS_PATHOGEN_KSHV_VGPCR_TO_GNB_G_PI3K_JNK_SIGNALING_PATHWAY	0.789211	0.963478	0.0235793	0.213033	0.41972	1
KEGG_MEDICUS_PATHOGEN_SALMONELLA_AVRA_TO_BETA_CATENIN_SIGNALING_PATHWAY	0.454545	0.963478	0.0499914	0.436869	1.0133	4
KEGG_MEDICUS_PATHOGEN_SALMONELLA_SOPB_TO_RHOA_SIGNALING_PATHWAY	0.557443	0.963478	0.0406579	0.45614	0.898694	1
KEGG_MEDICUS_PATHOGEN_SALMONELLA_SOPE_E2_TO_NOD_NFKB_SIGNALING_PATHWAY	0.789211	0.963478	0.0235793	0.213033	0.41972	1
KEGG_MEDICUS_PATHOGEN_SARS_COV_2_S_TO_ANGII_AT1R_NOX2_SIGNALING_PATHWAY	0.789211	0.963478	0.0235793	0.213033	0.41972	1
KEGG_MEDICUS_PATHOGEN_SHIGELLA_IPAA_TO_ITGA_B_RHOGEF_RHOA_SIGNALING_PATHWAY	0.557443	0.963478	0.0406579	0.45614	0.898694	1
KEGG_MEDICUS_REFERENCE_ACTH_CORTISOL_SIGNALING_PATHWAY	0.340659	0.963478	0.0635008	0.521914	1.17096	3
KEGG_MEDICUS_REFERENCE_ACTIVIN_SIGNALING_PATHWAY	0.486513	0.963478	0.046882	0.528822	1.04189	1
KEGG_MEDICUS_REFERENCE_ADRB3_UCP1_SIGNALING_PATHWAY	0.883117	0.963478	0.016598	0.122807	0.241956	1
KEGG_MEDICUS_REFERENCE_AGE_RAGE_SIGNALING_PATHWAY	0.789211	0.963478	0.0235793	0.213033	0.41972	1
KEGG_MEDICUS_REFERENCE_AMH_SIGNALING_PATHWAY	0.434565	0.963478	0.052057	0.530151	1.12296	2
KEGG_MEDICUS_REFERENCE_ANGII_AT1R_NOX2_SIGNALING_PATHWAY	0.789211	0.963478	0.0235793	0.213033	0.41972	1
KEGG_MEDICUS_REFERENCE_BCR_PLCG_CALCINEURIN_SIGNALING_PATHWAY	0.757243	0.963478	0.0258332	0.272194	0.576561	2
KEGG_MEDICUS_REFERENCE_BMP15_SIGNALING_PATHWAY	0.434565	0.963478	0.052057	0.530151	1.12296	2
KEGG_MEDICUS_REFERENCE_BMP9_10_SIGNALING_PATHWAY	0.434565	0.963478	0.052057	0.530151	1.12296	2
KEGG_MEDICUS_REFERENCE_BMP_HAMP_SIGNALING_PATHWAY	0.434565	0.963478	0.052057	0.530151	1.12296	2
KEGG_MEDICUS_REFERENCE_BMP_SIGNALING_PATHWAY	0.434565	0.963478	0.052057	0.530151	1.12296	2
KEGG_MEDICUS_REFERENCE_CA2_CAM_CN_SIGNALING_PATHWAY	0.757243	0.963478	0.0258332	0.272194	0.576561	2
KEGG_MEDICUS_REFERENCE_CCR2_GNB_G_PI3K_NFKB_SIGNALING_PATHWAY	0.789211	0.963478	0.0235793	0.213033	0.41972	1
KEGG_MEDICUS_REFERENCE_CGAS_STING_SIGNALING_PATHWAY	0.732268	0.963478	0.0275886	0.270677	0.533291	1
KEGG_MEDICUS_REFERENCE_CXCR4_GNAQ_PLCB_G_CALCINEURIN_SIGNALING_PATHWAY	0.757243	0.963478	0.0258332	0.272194	0.576561	2
KEGG_MEDICUS_REFERENCE_EGF_EGFR_PI3K_NFKB_SIGNALING_PATHWAY	0.789211	0.963478	0.0235793	0.213033	0.41972	1
KEGG_MEDICUS_REFERENCE_EGF_EGFR_PLCG_CALCINEURIN_SIGNALING_PATHWAY	0.757243	0.963478	0.0258332	0.272194	0.576561	2
KEGG_MEDICUS_REFERENCE_EGF_JAK_STAT_SIGNALING_PATHWAY	0.923077	0.963478	0.0131702	0.0854271	0.180952	2
KEGG_MEDICUS_REFERENCE_GH_JAK_STAT_SIGNALING_PATHWAY	0.923077	0.963478	0.0131702	0.0854271	0.180952	2
KEGG_MEDICUS_REFERENCE_HEDGEHOG_SIGNALING_PATHWAY	0.659341	0.963478	0.0327971	0.335013	0.751632	3
KEGG_MEDICUS_REFERENCE_HIF_1_SIGNALING_PATHWAY	0.685315	0.963478	0.0309184	0.315789	0.622173	1
KEGG_MEDICUS_REFERENCE_HORMONE_LIKE_CYTOKINE_TO_JAK_STAT_SIGNALING_PATHWAY	0.923077	0.963478	0.0131702	0.0854271	0.180952	2
KEGG_MEDICUS_REFERENCE_IFN_RIPK1_3_SIGNALING_PATHWAY	0.937063	0.963478	0.0118236	0.0833333	0.193288	4
KEGG_MEDICUS_REFERENCE_IGF_IGFR_PI3K_NFKB_SIGNALING_PATHWAY	0.789211	0.963478	0.0235793	0.213033	0.41972	1
KEGG_MEDICUS_REFERENCE_IL12_23_TO_JAK_STAT_SIGNALING_PATHWAY	0.916084	0.963478	0.0138083	0.0902256	0.177764	1
KEGG_MEDICUS_REFERENCE_IL2_FAMILY_TO_JAK_STAT_SIGNALING_PATHWAY	0.937063	0.963478	0.0118236	0.0831234	0.186495	3
KEGG_MEDICUS_REFERENCE_IL6_FAMILY_TO_JAK_STAT_SIGNALING_PATHWAY	0.917083	0.963478	0.0137184	0.0827068	0.16295	1
KEGG_MEDICUS_REFERENCE_LIGHT_HVEM_NFKB_SIGNALING_PATHWAY	0.789211	0.963478	0.0235793	0.213033	0.41972	1
KEGG_MEDICUS_REFERENCE_MDA5_IRF7_3_SIGNALING_PATHWAY	0.767233	0.963478	0.0251307	0.266332	0.564143	2
KEGG_MEDICUS_REFERENCE_MYOSTATIN_SIGNALING_PATHWAY	0.434565	0.963478	0.052057	0.530151	1.12296	2
KEGG_MEDICUS_REFERENCE_NODAL_SIGNALING_PATHWAY	0.486513	0.963478	0.046882	0.528822	1.04189	1
KEGG_MEDICUS_REFERENCE_NOD_NFKB_SIGNALING_PATHWAY	0.789211	0.963478	0.0235793	0.213033	0.41972	1
KEGG_MEDICUS_REFERENCE_NUCLEAR_INITIATED_ESTROGEN_SIGNALING_PATHWAY	0.753247	0.963478	0.026114	0.263224	0.590568	3
KEGG_MEDICUS_REFERENCE_P4_PR_PI3K_SIGNALING_PATHWAY	0.843157	0.963478	0.0196776	0.172932	0.340714	1
KEGG_MEDICUS_REFERENCE_P4_PR_RAS_ERK_SIGNALING_PATHWAY	0.843157	0.963478	0.0196776	0.172932	0.340714	1
KEGG_MEDICUS_REFERENCE_REGULATION_OF_COMPLEMENT_CASCADE_MAC_INHIBITION	0.535465	0.963478	0.0425023	0.473684	0.93326	1
KEGG_MEDICUS_REFERENCE_RIG_I_IRF7_3_SIGNALING_PATHWAY	0.767233	0.963478	0.0251307	0.266332	0.564143	2
KEGG_MEDICUS_REFERENCE_RIG_I_NFKB_SIGNALING_PATHWAY	0.789211	0.963478	0.0235793	0.213033	0.41972	1
KEGG_MEDICUS_REFERENCE_TGF_BETA_SIGNALING_PATHWAY	0.486513	0.963478	0.046882	0.528822	1.04189	1
KEGG_MEDICUS_REFERENCE_THYROID_HORMONE_SIGNALING_PATHWAY	0.658342	0.963478	0.0328701	0.336524	0.755023	3
KEGG_MEDICUS_REFERENCE_TLR1_2_4_NFKB_SIGNALING_PATHWAY	0.789211	0.963478	0.0235793	0.213033	0.41972	1
KEGG_MEDICUS_REFERENCE_TLR3_IRF3_SIGNALING_PATHWAY	0.732268	0.963478	0.0275886	0.270677	0.533291	1
KEGG_MEDICUS_REFERENCE_TLR3_IRF7_SIGNALING_PATHWAY	0.739261	0.963478	0.0270967	0.265664	0.523415	1
KEGG_MEDICUS_REFERENCE_TLR3_NFKB_SIGNALING_PATHWAY	0.789211	0.963478	0.0235793	0.213033	0.41972	1
KEGG_MEDICUS_REFERENCE_TLR4_IRF3_7_SIGNALING_PATHWAY	0.767233	0.963478	0.0251307	0.266332	0.564143	2
KEGG_MEDICUS_REFERENCE_TLR5_NFKB_SIGNALING_PATHWAY	0.789211	0.963478	0.0235793	0.213033	0.41972	1
KEGG_MEDICUS_REFERENCE_TLR7_8_9_IRF5_SIGNALING_PATHWAY	0.364635	0.963478	0.0602484	0.649123	1.27891	1
KEGG_MEDICUS_REFERENCE_TLR7_9_IRF7_SIGNALING_PATHWAY	0.739261	0.963478	0.0270967	0.265664	0.523415	1
KEGG_MEDICUS_REFERENCE_TNF_NFKB_SIGNALING_PATHWAY	0.789211	0.963478	0.0235793	0.213033	0.41972	1
KEGG_MEDICUS_REFERENCE_TYPE_I_IFN_SIGNALING_PATHWAY	0.917083	0.963478	0.0137184	0.0929648	0.196918	2
KEGG_MEDICUS_REFERENCE_TYPE_I_INTERFERON_TO_JAK_STAT_SIGNALING_PATHWAY	0.908092	0.963478	0.0145143	0.0927318	0.182702	1
KEGG_MEDICUS_REFERENCE_WNT_SIGNALING_PATHWAY	0.454545	0.963478	0.0499914	0.436869	1.0133	4
KEGG_MEDICUS_VARIANT_CDH1_REDUCED_EXPRESSION_TO_BETA_CATENIN_SIGNALING_PATHWAY	0.454545	0.963478	0.0499914	0.436869	1.0133	4
KEGG_MEDICUS_VARIANT_CYP11B1_CYP11B2_FUSION_TO_ACTH_CORTISOL_SIGNALING_PATHWAY	0.340659	0.963478	0.0635008	0.521914	1.17096	3
KEGG_MEDICUS_VARIANT_FZD7_OVEREXPRESSION_TO_WNT_SIGNALING_PATHWAY	0.454545	0.963478	0.0499914	0.436869	1.0133	4
KEGG_MEDICUS_VARIANT_LOSS_OF_VHL_TO_HIF_1_SIGNALING_PATHWAY	0.685315	0.963478	0.0309184	0.315789	0.622173	1
KEGG_MEDICUS_VARIANT_LRP6_OVEREXPRESSION_TO_WNT_SIGNALING_PATHWAY	0.454545	0.963478	0.0499914	0.436869	1.0133	4
KEGG_MEDICUS_VARIANT_MLL_AF4_FUSION_TO_TRANSCRIPTIONAL_ACTIVATION	0.77023	0.963478	0.0249197	0.244275	0.590927	7
KEGG_MEDICUS_VARIANT_MLL_ENL_FUSION_TO_TRANSCRIPTIONAL_ACTIVATION	0.799201	0.963478	0.0228694	0.238693	0.5056	2
KEGG_MEDICUS_VARIANT_MUTATION_ACTIVATED_GNAS_TO_ACTH_CORTISOL_SIGNALING_PATHWAY	0.340659	0.963478	0.0635008	0.521914	1.17096	3
KEGG_MEDICUS_VARIANT_MUTATION_ACTIVATED_PRKACA_TO_ACTH_CORTISOL_SIGNALING_PATHWAY	0.340659	0.963478	0.0635008	0.521914	1.17096	3
KEGG_MEDICUS_VARIANT_MUTATION_ACTIVATED_SMO_TO_HEDGEHOG_SIGNALING_PATHWAY	0.659341	0.963478	0.0327971	0.335013	0.751632	3
KEGG_MEDICUS_VARIANT_MUTATION_CAUSED_ABERRANT_ABETA_TO_AGE_RAGE_SIGNALING_PATHWAY	0.789211	0.963478	0.0235793	0.213033	0.41972	1
KEGG_MEDICUS_VARIANT_MUTATION_CAUSED_ABERRANT_ATXN1_TO_RORA_MEDIATED_TRANSCRIPTION	0.478521	0.963478	0.0476387	0.541353	1.06658	1
KEGG_MEDICUS_VARIANT_MUTATION_INACTIVATED_APC_TO_WNT_SIGNALING_PATHWAY	0.454545	0.963478	0.0499914	0.436869	1.0133	4
KEGG_MEDICUS_VARIANT_MUTATION_INACTIVATED_AXIN_TO_WNT_SIGNALING_PATHWAY	0.454545	0.963478	0.0499914	0.436869	1.0133	4
KEGG_MEDICUS_VARIANT_MUTATION_INACTIVATED_PDE11A_PDE8B_TO_ACTH_CORTISOL_SIGNALING_PATHWAY	0.340659	0.963478	0.0635008	0.521914	1.17096	3
KEGG_MEDICUS_VARIANT_MUTATION_INACTIVATED_PRKAR1A_TO_ACTH_CORTISOL_SIGNALING_PATHWAY	0.340659	0.963478	0.0635008	0.521914	1.17096	3
KEGG_MEDICUS_VARIANT_MUTATION_INACTIVATED_PTCH1_TO_HEDGEHOG_SIGNALING_PATHWAY	0.659341	0.963478	0.0327971	0.335013	0.751632	3
KEGG_MEDICUS_VARIANT_NOTCH_OVEREXPRESSION_TO_NOTCH_SIGNALING_PATHWAY	0.686314	0.963478	0.0308468	0.324121	0.686552	2
KEGG_MEDICUS_VARIANT_TEL_AML1_FUSION_TO_TRANSCRIPTIONAL_REPRESSION	0.874126	0.963478	0.017313	0.130326	0.25677	1
KEGG_MELANOGENESIS	0.454545	0.963478	0.0499914	0.436869	1.0133	4
KEGG_MTOR_SIGNALING_PATHWAY	0.685315	0.963478	0.0309184	0.315789	0.622173	1
KEGG_NATURAL_KILLER_CELL_MEDIATED_CYTOTOXICITY	0.807193	0.963478	0.0222984	0.216625	0.486018	3
KEGG_NOD_LIKE_RECEPTOR_SIGNALING_PATHWAY	0.789211	0.963478	0.0235793	0.213033	0.41972	1
KEGG_NON_SMALL_CELL_LUNG_CANCER	0.31968	0.963478	0.0665892	0.539043	1.20939	3
KEGG_NOTCH_SIGNALING_PATHWAY	0.668332	0.963478	0.0321428	0.328321	0.646862	1
KEGG_OOCYTE_MEIOSIS	0.505495	0.963478	0.0451344	0.458124	0.970397	2
KEGG_PANCREATIC_CANCER	0.821179	0.963478	0.0212906	0.213568	0.452379	2
KEGG_PRIMARY_IMMUNODEFICIENCY	0.364635	0.963478	0.0602484	0.589196	1.24803	2
KEGG_PROGESTERONE_MEDIATED_OOCYTE_MATURATION	0.505495	0.963478	0.0451344	0.458124	0.970397	2
KEGG_PROSTATE_CANCER	0.44955	0.963478	0.0504983	0.390136	0.956745	8
KEGG_REGULATION_OF_ACTIN_CYTOSKELETON	0.557443	0.963478	0.0406579	0.45614	0.898694	1
KEGG_RIG_I_LIKE_RECEPTOR_SIGNALING_PATHWAY	0.81019	0.963478	0.0220834	0.214106	0.480366	3
KEGG_SMALL_CELL_LUNG_CANCER	0.658342	0.963478	0.0328701	0.336524	0.755023	3
KEGG_SPLICEOSOME	0.587413	0.963478	0.0382417	0.426065	0.83944	1
KEGG_TGF_BETA_SIGNALING_PATHWAY	0.666334	0.963478	0.0322878	0.328967	0.738069	3
KEGG_THYROID_CANCER	0.745255	0.963478	0.0266755	0.262869	0.635909	7
KEGG_TOLL_LIKE_RECEPTOR_SIGNALING_PATHWAY	0.495504	0.963478	0.0460458	0.388748	0.92457	5
KEGG_T_CELL_RECEPTOR_SIGNALING_PATHWAY	0.495504	0.963478	0.0460458	0.388748	0.92457	5
KEGG_UBIQUITIN_MEDIATED_PROTEOLYSIS	0.557443	0.963478	0.0406579	0.453634	0.893757	1
KEGG_VEGF_SIGNALING_PATHWAY	0.807193	0.963478	0.0222984	0.216625	0.486018	3
KEGG_WNT_SIGNALING_PATHWAY	0.543457	0.963478	0.0418239	0.338303	0.848238	11
PID_A6B1_A6B4_INTEGRIN_PATHWAY	0.428571	0.963478	0.0526973	0.537688	1.13893	2
PID_AJDISS_2PATHWAY	0.539461	0.963478	0.0421619	0.468672	0.923384	1
PID_ALK1_PATHWAY	0.434565	0.963478	0.052057	0.530151	1.12296	2
PID_ALK2_PATHWAY	0.434565	0.963478	0.052057	0.530151	1.12296	2
PID_ANGIOPOIETIN_RECEPTOR_PATHWAY	0.907093	0.963478	0.0146011	0.124747	0.289347	4
PID_ANTHRAX_PATHWAY	0.843157	0.963478	0.0196776	0.172932	0.340714	1
PID_AP1_PATHWAY	0.797203	0.963478	0.0230117	0.229448	0.56761	9
PID_AR_PATHWAY	0.657343	0.963478	0.0329431	0.337112	0.756341	3
PID_AVB3_INTEGRIN_PATHWAY	0.535465	0.963478	0.0425023	0.473684	0.93326	1
PID_BCR_5PATHWAY	0.304695	0.963478	0.0689567	0.515873	1.19655	4
PID_BETA_CATENIN_NUC_PATHWAY	0.367632	0.963478	0.0598603	0.441472	1.0961	10
PID_BMP_PATHWAY	0.434565	0.963478	0.052057	0.530151	1.12296	2
PID_CASPASE_PATHWAY	0.903097	0.963478	0.0149447	0.0977444	0.192577	1
PID_CD8_TCR_DOWNSTREAM_PATHWAY	0.593407	0.963478	0.0377705	0.333872	0.805242	6
PID_CDC42_PATHWAY	0.348651	0.963478	0.0623861	0.516013	1.15772	3
PID_CERAMIDE_PATHWAY	0.789211	0.963478	0.0235793	0.213033	0.41972	1
PID_CXCR4_PATHWAY	0.907093	0.963478	0.0146011	0.124747	0.289347	4
PID_ECADHERIN_STABILIZATION_PATHWAY	0.557443	0.963478	0.0406579	0.45614	0.898694	1
PID_EPO_PATHWAY	0.937063	0.963478	0.0118236	0.0856423	0.192146	3
PID_ERA_GENOMIC_PATHWAY	0.779221	0.963478	0.0242859	0.23718	0.594689	11
PID_ERBB1_DOWNSTREAM_PATHWAY	0.523477	0.963478	0.0435378	0.393939	0.913727	4
PID_ERBB4_PATHWAY	0.923077	0.963478	0.0131702	0.0854271	0.180952	2
PID_ERB_GENOMIC_PATHWAY	0.617383	0.963478	0.0359209	0.380952	0.750558	1
PID_ER_NONGENOMIC_PATHWAY	0.548452	0.963478	0.0414044	0.430486	0.911854	2
PID_FCER1_PATHWAY	0.348651	0.963478	0.0623861	0.516013	1.15772	3
PID_FOXM1_PATHWAY	0.435564	0.963478	0.0519512	0.443001	1.02752	4
PID_FOXO_PATHWAY	0.525475	0.963478	0.0433637	0.391414	0.907869	4
PID_GMCSF_PATHWAY	0.937063	0.963478	0.0118236	0.0856423	0.192146	3
PID_HDAC_CLASSII_PATHWAY	0.41958	0.963478	0.053677	0.418391	1.00909	6
PID_HDAC_CLASSI_PATHWAY	0.828172	0.963478	0.0207818	0.198992	0.446458	3
PID_HEDGEHOG_2PATHWAY	0.301698	0.963478	0.0694481	0.709273	1.39742	1
PID_HEDGEHOG_GLI_PATHWAY	0.553447	0.963478	0.0409884	0.376263	0.872726	4
PID_HES_HEY_PATHWAY	0.745255	0.963478	0.0266755	0.257191	0.620302	6
PID_HIF1A_PATHWAY	0.685315	0.963478	0.0309184	0.315789	0.622173	1
PID_HIF1_TFPATHWAY	0.622378	0.963478	0.035542	0.319797	0.771296	6
PID_HIF2PATHWAY	0.891109	0.963478	0.0159485	0.132872	0.29811	3
PID_HIV_NEF_PATHWAY	0.789211	0.963478	0.0235793	0.213033	0.41972	1
PID_HNF3A_PATHWAY	0.465534	0.963478	0.0488971	0.380769	0.945388	10
PID_IFNG_PATHWAY	0.752248	0.963478	0.0261842	0.273869	0.58011	2
PID_IL12_2PATHWAY	0.864136	0.963478	0.0180906	0.195431	0.471348	6
PID_IL12_STAT4_PATHWAY	0.304695	0.963478	0.0689567	0.515873	1.19655	4
PID_IL23_PATHWAY	0.935065	0.963478	0.0120227	0.0881612	0.197798	3
PID_IL27_PATHWAY	0.933067	0.963478	0.0122193	0.0883838	0.205003	4
PID_IL2_PI3K_PATHWAY	0.602398	0.963478	0.0370705	0.390285	0.8267	2
PID_IL2_STAT5_PATHWAY	0.807193	0.963478	0.0222984	0.215365	0.483192	3
PID_IL3_PATHWAY	0.937063	0.963478	0.0118236	0.0856423	0.192146	3
PID_IL5_PATHWAY	0.923077	0.963478	0.0131702	0.0854271	0.180952	2
PID_IL6_7_PATHWAY	0.371628	0.963478	0.0593488	0.477273	1.10701	4
PID_INTEGRIN1_PATHWAY	0.535465	0.963478	0.0425023	0.473684	0.93326	1
PID_INTEGRIN3_PATHWAY	0.535465	0.963478	0.0425023	0.473684	0.93326	1
PID_INTEGRIN5_PATHWAY	0.535465	0.963478	0.0425023	0.473684	0.93326	1
PID_KIT_PATHWAY	0.602398	0.963478	0.0370705	0.390285	0.8267	2
PID_LKB1_PATHWAY	0.434565	0.963478	0.052057	0.530151	1.12296	2
PID_MAPK_TRK_PATHWAY	0.796204	0.963478	0.0230828	0.241206	0.510922	2
PID_MTOR_4PATHWAY	0.903097	0.963478	0.0149447	0.0977444	0.192577	1
PID_MYC_ACTIV_PATHWAY	0.615385	0.963478	0.036073	0.370277	0.830751	3
PID_MYC_PATHWAY	0.310689	0.963478	0.0679923	0.701754	1.38261	1
PID_NCADHERIN_PATHWAY	0.557443	0.963478	0.0406579	0.45614	0.898694	1
PID_NFAT_3PATHWAY	0.835165	0.963478	0.0202691	0.191436	0.429504	3
PID_NFAT_TFPATHWAY	0.805195	0.963478	0.0224414	0.226769	0.560982	9
PID_NFKAPPAB_ATYPICAL_PATHWAY	0.789211	0.963478	0.0235793	0.213033	0.41972	1
PID_NFKAPPAB_CANONICAL_PATHWAY	0.789211	0.963478	0.0235793	0.213033	0.41972	1
PID_NOTCH_PATHWAY	0.66034	0.963478	0.0327242	0.346734	0.734451	2
PID_P38_ALPHA_BETA_DOWNSTREAM_PATHWAY	0.35964	0.963478	0.0609039	0.455161	1.09777	6
PID_P38_MK2_PATHWAY	0.856144	0.963478	0.0187018	0.169179	0.358355	2
PID_P53_DOWNSTREAM_PATHWAY	0.33966	0.963478	0.0636424	0.460349	1.14889	12
PID_P75_NTR_PATHWAY	0.357642	0.963478	0.0611693	0.594221	1.25868	2
PID_PDGFRA_PATHWAY	0.310689	0.963478	0.0679923	0.61139	1.29505	2
PID_PDGFRB_PATHWAY	0.432567	0.963478	0.0522693	0.444444	1.03087	4
PID_PI3KCI_AKT_PATHWAY	0.336663	0.963478	0.0640704	0.525441	1.17888	3
PID_PI3K_PLC_TRK_PATHWAY	0.602398	0.963478	0.0370705	0.390285	0.8267	2
PID_REG_GR_PATHWAY	0.85015	0.963478	0.0191547	0.207513	0.513439	14
PID_RETINOIC_ACID_PATHWAY	0.658342	0.963478	0.0328701	0.336524	0.755023	3
PID_RHOA_PATHWAY	0.466533	0.963478	0.048799	0.458438	1.02855	3
PID_SMAD2_3NUCLEAR_PATHWAY	0.613387	0.963478	0.0362255	0.321052	0.788871	17
PID_SMAD2_3PATHWAY	0.486513	0.963478	0.046882	0.528822	1.04189	1
PID_TAP63_PATHWAY	0.310689	0.963478	0.0679923	0.701754	1.38261	1
PID_TCPTP_PATHWAY	0.937063	0.963478	0.0118236	0.0831234	0.186495	3
PID_TCR_CALCIUM_PATHWAY	0.556444	0.963478	0.0407404	0.362025	0.861014	5
PID_TELOMERASE_PATHWAY	0.308691	0.963478	0.0683111	0.515152	1.19487	4
PID_TGFBR_PATHWAY	0.486513	0.963478	0.046882	0.528822	1.04189	1
PID_THROMBIN_PAR1_PATHWAY	0.557443	0.963478	0.0406579	0.45614	0.898694	1
PID_THROMBIN_PAR4_PATHWAY	0.557443	0.963478	0.0406579	0.45614	0.898694	1
PID_TNF_PATHWAY	0.789211	0.963478	0.0235793	0.213033	0.41972	1
PID_UPA_UPAR_PATHWAY	0.535465	0.963478	0.0425023	0.473684	0.93326	1
PID_VEGFR1_2_PATHWAY	0.535465	0.963478	0.0425023	0.473684	0.93326	1
PID_VEGFR1_PATHWAY	0.685315	0.963478	0.0309184	0.315789	0.622173	1
PID_WNT_NONCANONICAL_PATHWAY	0.408591	0.963478	0.0549074	0.606516	1.19497	1
REACTOME_ACTIVATION_OF_ANTERIOR_HOX_GENES_IN_HINDBRAIN_DEVELOPMENT_DURING_EARLY_EMBRYOGENESIS	0.442557	0.963478	0.0512184	0.391209	0.971307	10
REACTOME_ACTIVATION_OF_IRF3_IRF7_MEDIATED_BY_TBK1_IKBKE	0.767233	0.963478	0.0251307	0.266332	0.564143	2
REACTOME_AKT_PHOSPHORYLATES_TARGETS_IN_THE_NUCLEUS	0.667333	0.963478	0.0322153	0.295479	0.702746	5
REACTOME_ALK_MUTANTS_BIND_TKIS	0.574426	0.963478	0.0392759	0.43609	0.859191	1
REACTOME_ATF4_ACTIVATES_GENES_IN_RESPONSE_TO_ENDOPLASMIC_RETICULUM_STRESS	0.664336	0.963478	0.0324331	0.297785	0.708229	5
REACTOME_ATF6_ATF6_ALPHA_ACTIVATES_CHAPERONES	0.61039	0.963478	0.0364549	0.347222	0.805368	4
REACTOME_ATF6_ATF6_ALPHA_ACTIVATES_CHAPERONE_GENES	0.61039	0.963478	0.0364549	0.347222	0.805368	4
REACTOME_ATTENUATION_PHASE	0.721279	0.963478	0.0283628	0.283208	0.557981	1
REACTOME_BACTERIAL_INFECTION_PATHWAYS	0.614386	0.963478	0.0361492	0.385965	0.760434	1
REACTOME_BETA_CATENIN_INDEPENDENT_WNT_SIGNALING	0.51049	0.963478	0.0446854	0.381153	0.906507	5
REACTOME_BILE_ACID_AND_BILE_SALT_METABOLISM	0.482517	0.963478	0.0472587	0.538847	1.06164	1
REACTOME_BINDING_OF_TCF_LEF_CTNNB1_TO_TARGET_GENE_PROMOTERS	0.454545	0.963478	0.0499914	0.436869	1.0133	4
REACTOME_BIOLOGICAL_OXIDATIONS	0.482517	0.963478	0.0472587	0.538847	1.06164	1
REACTOME_BMAL1_CLOCK_NPAS2_ACTIVATES_CIRCADIAN_GENE_EXPRESSION	0.877123	0.963478	0.0170763	0.143577	0.322128	3
REACTOME_B_WICH_COMPLEX_POSITIVELY_REGULATES_RRNA_EXPRESSION	0.924076	0.963478	0.0130773	0.0802005	0.158012	1
REACTOME_CA2_PATHWAY	0.51049	0.963478	0.0446854	0.381153	0.906507	5
REACTOME_CALCINEURIN_ACTIVATES_NFAT	0.757243	0.963478	0.0258332	0.272194	0.576561	2
REACTOME_CARDIAC_CONDUCTION	0.528472	0.963478	0.0431037	0.423678	0.95056	3
REACTOME_CARDIOGENESIS	0.773227	0.963478	0.0247086	0.245703	0.611786	13
REACTOME_CARNITINE_METABOLISM	0.482517	0.963478	0.0472587	0.538847	1.06164	1
REACTOME_CD209_DC_SIGN_SIGNALING	0.789211	0.963478	0.0235793	0.213033	0.41972	1
REACTOME_CELLULAR_RESPONSE_TO_HEAT_STRESS	0.721279	0.963478	0.0283628	0.283208	0.557981	1
REACTOME_CELLULAR_RESPONSE_TO_HYPOXIA	0.698302	0.963478	0.0299907	0.316583	0.670585	2
REACTOME_CELLULAR_RESPONSE_TO_STARVATION	0.340659	0.963478	0.0635008	0.521914	1.17096	3
REACTOME_CELLULAR_SENESCENCE	0.401598	0.963478	0.0557104	0.444304	1.0567	5
REACTOME_CHOLESTEROL_BIOSYNTHESIS	0.903097	0.963478	0.0149447	0.0977444	0.192577	1
REACTOME_CHROMATIN_MODIFYING_ENZYMES	0.923077	0.963478	0.0131702	0.124051	0.295033	5
REACTOME_CLEC7A_DECTIN_1_INDUCES_NFAT_ACTIVATION	0.757243	0.963478	0.0258332	0.272194	0.576561	2
REACTOME_CLEC7A_DECTIN_1_SIGNALING	0.81019	0.963478	0.0220834	0.214106	0.480366	3
REACTOME_CLEC7A_INFLAMMASOME_PATHWAY	0.789211	0.963478	0.0235793	0.213033	0.41972	1
REACTOME_COMPLEMENT_CASCADE	0.535465	0.963478	0.0425023	0.473684	0.93326	1
REACTOME_CONSTITUTIVE_SIGNALING_BY_ABERRANT_PI3K_IN_CANCER	0.548452	0.963478	0.0414044	0.430486	0.911854	2
REACTOME_CONSTITUTIVE_SIGNALING_BY_AKT1_E17K_IN_CANCER	0.667333	0.963478	0.0322153	0.295479	0.702746	5
REACTOME_CYCLIN_A_CDK2_ASSOCIATED_EVENTS_AT_S_PHASE_ENTRY	0.391608	0.963478	0.0568864	0.626566	1.23447	1
REACTOME_CYTOCHROME_P450_ARRANGED_BY_SUBSTRATE_TYPE	0.482517	0.963478	0.0472587	0.538847	1.06164	1
REACTOME_CYTOSOLIC_SENSORS_OF_PATHOGEN_ASSOCIATED_DNA	0.937063	0.963478	0.0118236	0.0833333	0.193288	4
REACTOME_C_TYPE_LECTIN_RECEPTORS_CLRS	0.81019	0.963478	0.0220834	0.214106	0.480366	3
REACTOME_DDX58_IFIH1_MEDIATED_INDUCTION_OF_INTERFERON_ALPHA_BETA	0.81019	0.963478	0.0220834	0.214106	0.480366	3
REACTOME_DEACTIVATION_OF_THE_BETA_CATENIN_TRANSACTIVATING_COMPLEX	0.908092	0.963478	0.0145143	0.157789	0.393793	12
REACTOME_DEATH_RECEPTOR_SIGNALING	0.357642	0.963478	0.0611693	0.594221	1.25868	2
REACTOME_DEGRADATION_OF_BETA_CATENIN_BY_THE_DESTRUCTION_COMPLEX	0.454545	0.963478	0.0499914	0.436869	1.0133	4
REACTOME_DEGRADATION_OF_GLI1_BY_THE_PROTEASOME	0.663337	0.963478	0.0325058	0.33584	0.661676	1
REACTOME_DEUBIQUITINATION	0.622378	0.963478	0.035542	0.319797	0.771296	6
REACTOME_DEX_H_BOX_HELICASES_ACTIVATE_TYPE_I_IFN_AND_INFLAMMATORY_CYTOKINES_PRODUCTION	0.821179	0.963478	0.0212906	0.213568	0.452379	2
REACTOME_DISEASES_OF_IMMUNE_SYSTEM	0.789211	0.963478	0.0235793	0.213033	0.41972	1
REACTOME_DISEASES_OF_SIGNAL_TRANSDUCTION_BY_GROWTH_FACTOR_RECEPTORS_AND_SECOND_MESSENGERS	0.865135	0.963478	0.0180135	0.201354	0.497606	16
REACTOME_DNA_DAMAGE_TELOMERE_STRESS_INDUCED_SENESCENCE	0.688312	0.963478	0.0307037	0.308271	0.607359	1
REACTOME_DOWNREGULATION_OF_SMAD2_3_SMAD4_TRANSCRIPTIONAL_ACTIVITY	0.836164	0.963478	0.0201955	0.194305	0.411576	2
REACTOME_DOWNSTREAM_SIGNALING_EVENTS_OF_B_CELL_RECEPTOR_BCR	0.81019	0.963478	0.0220834	0.214106	0.480366	3
REACTOME_DOWNSTREAM_SIGNAL_TRANSDUCTION	0.937063	0.963478	0.0118236	0.0831234	0.186495	3
REACTOME_ECM_PROTEOGLYCANS	0.535465	0.963478	0.0425023	0.473684	0.93326	1
REACTOME_EGR2_AND_SOX10_MEDIATED_INITIATION_OF_SCHWANN_CELL_MYELINATION	0.736264	0.963478	0.0273075	0.272367	0.631743	4
REACTOME_ELASTIC_FIBRE_FORMATION	0.535465	0.963478	0.0425023	0.473684	0.93326	1
REACTOME_ENDOGENOUS_STEROLS	0.482517	0.963478	0.0472587	0.538847	1.06164	1
REACTOME_EPIGENETIC_REGULATION_OF_GENE_EXPRESSION	0.924076	0.963478	0.0130773	0.0802005	0.158012	1
REACTOME_ERK_MAPK_TARGETS	0.735265	0.963478	0.0273777	0.284757	0.603172	2
REACTOME_ERYTHROPOIETIN_ACTIVATES_STAT5	0.923077	0.963478	0.0131702	0.0854271	0.180952	2
REACTOME_ESR_MEDIATED_SIGNALING	0.526474	0.963478	0.0432769	0.351804	0.877994	12
REACTOME_ESTROGEN_DEPENDENT_GENE_EXPRESSION	0.351648	0.963478	0.0619763	0.448916	1.11053	9
REACTOME_ESTROGEN_DEPENDENT_NUCLEAR_EVENTS_DOWNSTREAM_OF_ESR_MEMBRANE_SIGNALING	0.456543	0.963478	0.0497903	0.505025	1.06974	2
REACTOME_EXTRACELLULAR_MATRIX_ORGANIZATION	0.535465	0.963478	0.0425023	0.473684	0.93326	1
REACTOME_EXTRA_NUCLEAR_ESTROGEN_SIGNALING	0.536464	0.963478	0.042417	0.383838	0.890298	4
REACTOME_FCERI_MEDIATED_CA_2_MOBILIZATION	0.757243	0.963478	0.0258332	0.272194	0.576561	2
REACTOME_FCERI_MEDIATED_NF_KB_ACTIVATION	0.789211	0.963478	0.0235793	0.213033	0.41972	1
REACTOME_FC_EPSILON_RECEPTOR_FCERI_SIGNALING	0.432567	0.963478	0.0522693	0.444444	1.03087	4
REACTOME_FGFR1_MUTANT_RECEPTOR_ACTIVATION	0.923077	0.963478	0.0131702	0.0854271	0.180952	2
REACTOME_FLT3_SIGNALING	0.804196	0.963478	0.0225129	0.222922	0.500146	3
REACTOME_FLT3_SIGNALING_IN_DISEASE	0.923077	0.963478	0.0131702	0.0854271	0.180952	2
REACTOME_FORMATION_OF_AXIAL_MESODERM	0.451548	0.963478	0.0502948	0.404015	0.974415	6
REACTOME_FORMATION_OF_DEFINITIVE_ENDODERM	0.755245	0.963478	0.0259736	0.256535	0.620585	7
REACTOME_FORMATION_OF_INTERMEDIATE_MESODERM	0.551449	0.963478	0.0411544	0.378788	0.878583	4
REACTOME_FORMATION_OF_LATERAL_PLATE_MESODERM	0.581419	0.963478	0.0387167	0.410385	0.869277	2
REACTOME_FORMATION_OF_PARAXIAL_MESODERM	0.752248	0.963478	0.0261842	0.250627	0.493788	1
REACTOME_FORMATION_OF_SENESCENCE_ASSOCIATED_HETEROCHROMATIN_FOCI_SAHF	0.688312	0.963478	0.0307037	0.308271	0.607359	1
REACTOME_FORMATION_OF_THE_ANTERIOR_NEURAL_PLATE	0.61039	0.963478	0.0364549	0.332208	0.790099	5
REACTOME_FORMATION_OF_THE_BETA_CATENIN_TCF_TRANSACTIVATING_COMPLEX	0.371628	0.963478	0.0593488	0.459148	1.092	5
REACTOME_FORMATION_OF_THE_POSTERIOR_NEURAL_PLATE	0.468531	0.963478	0.0486034	0.426407	0.989034	4
REACTOME_FOXO_MEDIATED_TRANSCRIPTION	0.778222	0.963478	0.0243564	0.239679	0.600955	11
REACTOME_FOXO_MEDIATED_TRANSCRIPTION_OF_CELL_CYCLE_GENES	0.370629	0.963478	0.059476	0.442086	1.06624	6
REACTOME_FOXO_MEDIATED_TRANSCRIPTION_OF_CELL_DEATH_GENES	0.722278	0.963478	0.0282924	0.26819	0.646828	6
REACTOME_FOXO_MEDIATED_TRANSCRIPTION_OF_OXIDATIVE_STRESS_METABOLIC_AND_NEURONAL_GENES	0.771229	0.963478	0.0248494	0.244219	0.589015	6
REACTOME_G0_AND_EARLY_G1	0.391608	0.963478	0.0568864	0.626566	1.23447	1
REACTOME_G1_S_SPECIFIC_TRANSCRIPTION	0.391608	0.963478	0.0568864	0.626566	1.23447	1
REACTOME_GASTRULATION	0.787213	0.963478	0.0237209	0.251466	0.617269	22
REACTOME_GENE_AND_PROTEIN_EXPRESSION_BY_JAK_STAT_SIGNALING_AFTER_INTERLEUKIN_12_STIMULATION	0.916084	0.963478	0.0138083	0.0902256	0.177764	1
REACTOME_GERM_LAYER_FORMATION_AT_GASTRULATION	0.53047	0.963478	0.0429311	0.354592	0.869578	8
REACTOME_GLI_PROTEINS_BIND_PROMOTERS_OF_HH_RESPONSIVE_GENES_TO_PROMOTE_TRANSCRIPTION	0.659341	0.963478	0.0327971	0.335013	0.751632	3
REACTOME_GROWTH_HORMONE_RECEPTOR_SIGNALING	0.923077	0.963478	0.0131702	0.0854271	0.180952	2
REACTOME_HDACS_DEACETYLATE_HISTONES	0.688312	0.963478	0.0307037	0.310777	0.612297	1
REACTOME_HDMS_DEMETHYLATE_HISTONES	0.56044	0.963478	0.0404114	0.448622	0.883881	1
REACTOME_HEDGEHOG_ON_STATE	0.659341	0.963478	0.0327971	0.335013	0.751632	3
REACTOME_HEME_SIGNALING	0.642358	0.963478	0.0340464	0.317018	0.753973	5
REACTOME_HIV_INFECTION	0.924076	0.963478	0.0130773	0.0802005	0.158012	1
REACTOME_HIV_LIFE_CYCLE	0.924076	0.963478	0.0130773	0.0802005	0.158012	1
REACTOME_HIV_TRANSCRIPTION_INITIATION	0.924076	0.963478	0.0130773	0.0802005	0.158012	1
REACTOME_HSF1_ACTIVATION	0.721279	0.963478	0.0283628	0.283208	0.557981	1
REACTOME_HSF1_DEPENDENT_TRANSACTIVATION	0.721279	0.963478	0.0283628	0.283208	0.557981	1
REACTOME_IKBA_VARIANT_LEADS_TO_EDA_ID	0.789211	0.963478	0.0235793	0.213033	0.41972	1
REACTOME_INACTIVATION_OF_CSF3_G_CSF_SIGNALING	0.923077	0.963478	0.0131702	0.0854271	0.180952	2
REACTOME_INCRETIN_SYNTHESIS_SECRETION_AND_INACTIVATION	0.714286	0.963478	0.0288568	0.293451	0.658384	3
REACTOME_INFECTION_WITH_MYCOBACTERIUM_TUBERCULOSIS	0.614386	0.963478	0.0361492	0.385965	0.760434	1
REACTOME_INFLAMMASOMES	0.789211	0.963478	0.0235793	0.213033	0.41972	1
REACTOME_INTEGRIN_CELL_SURFACE_INTERACTIONS	0.535465	0.963478	0.0425023	0.473684	0.93326	1
REACTOME_INTERFERON_ALPHA_BETA_SIGNALING	0.879121	0.963478	0.0169177	0.174397	0.42768	8
REACTOME_INTERFERON_GAMMA_SIGNALING	0.879121	0.963478	0.0169177	0.174397	0.42768	8
REACTOME_INTERLEUKIN_12_FAMILY_SIGNALING	0.916084	0.963478	0.0138083	0.0902256	0.177764	1
REACTOME_INTERLEUKIN_12_SIGNALING	0.916084	0.963478	0.0138083	0.0902256	0.177764	1
REACTOME_INTERLEUKIN_15_SIGNALING	0.923077	0.963478	0.0131702	0.0854271	0.180952	2
REACTOME_INTERLEUKIN_17_SIGNALING	0.432567	0.963478	0.0522693	0.444444	1.03087	4
REACTOME_INTERLEUKIN_1_FAMILY_SIGNALING	0.789211	0.963478	0.0235793	0.213033	0.41972	1
REACTOME_INTERLEUKIN_1_PROCESSING	0.789211	0.963478	0.0235793	0.213033	0.41972	1
REACTOME_INTERLEUKIN_1_SIGNALING	0.789211	0.963478	0.0235793	0.213033	0.41972	1
REACTOME_INTERLEUKIN_20_FAMILY_SIGNALING	0.934066	0.963478	0.0121213	0.0858586	0.199146	4
REACTOME_INTERLEUKIN_21_SIGNALING	0.937063	0.963478	0.0118236	0.0856423	0.192146	3
REACTOME_INTERLEUKIN_23_SIGNALING	0.916084	0.963478	0.0138083	0.0902256	0.177764	1
REACTOME_INTERLEUKIN_2_FAMILY_SIGNALING	0.937063	0.963478	0.0118236	0.0856423	0.192146	3
REACTOME_INTERLEUKIN_2_SIGNALING	0.923077	0.963478	0.0131702	0.0854271	0.180952	2
REACTOME_INTERLEUKIN_35_SIGNALLING	0.916084	0.963478	0.0138083	0.0902256	0.177764	1
REACTOME_INTERLEUKIN_3_INTERLEUKIN_5_AND_GM_CSF_SIGNALING	0.923077	0.963478	0.0131702	0.0854271	0.180952	2
REACTOME_INTERLEUKIN_4_AND_INTERLEUKIN_13_SIGNALING	0.864136	0.963478	0.0180906	0.201059	0.49747	14
REACTOME_INTERLEUKIN_7_SIGNALING	0.923077	0.963478	0.0131702	0.0854271	0.180952	2
REACTOME_INTERLEUKIN_9_SIGNALING	0.923077	0.963478	0.0131702	0.0854271	0.180952	2
REACTOME_INTRACELLULAR_SIGNALING_BY_SECOND_MESSENGERS	0.57043	0.963478	0.0395979	0.328959	0.816752	10
REACTOME_IRE1ALPHA_ACTIVATES_CHAPERONES	0.539461	0.963478	0.0421619	0.471178	0.928322	1
REACTOME_IRF3_MEDIATED_ACTIVATION_OF_TYPE_1_IFN	0.732268	0.963478	0.0275886	0.270677	0.533291	1
REACTOME_IRF3_MEDIATED_INDUCTION_OF_TYPE_I_IFN	0.732268	0.963478	0.0275886	0.270677	0.533291	1
REACTOME_ISG15_ANTIVIRAL_MECHANISM	0.732268	0.963478	0.0275886	0.270677	0.533291	1
REACTOME_KEAP1_NFE2L2_PATHWAY	0.340659	0.963478	0.0635008	0.521914	1.17096	3
REACTOME_LOSS_OF_FUNCTION_OF_SMAD2_3_IN_CANCER	0.486513	0.963478	0.046882	0.528822	1.04189	1
REACTOME_LRR_FLII_INTERACTING_PROTEIN_1_LRRFIP1_ACTIVATES_TYPE_I_IFN_PRODUCTION	0.732268	0.963478	0.0275886	0.270677	0.533291	1
REACTOME_MAP3K8_TPL2_DEPENDENT_MAPK1_3_ACTIVATION	0.789211	0.963478	0.0235793	0.213033	0.41972	1
REACTOME_MAPK_TARGETS_NUCLEAR_EVENTS_MEDIATED_BY_MAP_KINASES	0.348651	0.963478	0.0623861	0.516013	1.15772	3
REACTOME_MATERNAL_TO_ZYGOTIC_TRANSITION_MZT	0.625375	0.963478	0.0353157	0.36398	0.816623	3
REACTOME_MECP2_REGULATES_TRANSCRIPTION_FACTORS	0.764236	0.963478	0.0253416	0.240602	0.474037	1
REACTOME_MITOCHONDRIAL_BIOGENESIS	0.712288	0.963478	0.0289981	0.289683	0.671907	4
REACTOME_MITOTIC_G1_PHASE_AND_G1_S_TRANSITION	0.391608	0.963478	0.0568864	0.626566	1.23447	1
REACTOME_MOLECULES_ASSOCIATED_WITH_ELASTIC_FIBRES	0.535465	0.963478	0.0425023	0.473684	0.93326	1
REACTOME_MYD88_INDEPENDENT_TLR4_CASCADE	0.567433	0.963478	0.0398407	0.344162	0.830062	6
REACTOME_MYOGENESIS	0.77023	0.963478	0.0249197	0.244506	0.591486	7
REACTOME_NEDDYLATION	0.698302	0.963478	0.0299907	0.316583	0.670585	2
REACTOME_NEGATIVE_EPIGENETIC_REGULATION_OF_RRNA_EXPRESSION	0.924076	0.963478	0.0130773	0.0802005	0.158012	1
REACTOME_NEGATIVE_REGULATION_OF_THE_PI3K_AKT_NETWORK	0.548452	0.963478	0.0414044	0.430486	0.911854	2
REACTOME_NEGATIVE_REGULATORS_OF_DDX58_IFIH1_SIGNALING	0.732268	0.963478	0.0275886	0.270677	0.533291	1
REACTOME_NEUTROPHIL_DEGRANULATION	0.789211	0.963478	0.0235793	0.213033	0.41972	1
REACTOME_NFE2L2_REGULATES_PENTOSE_PHOSPHATE_PATHWAY_GENES	0.757243	0.963478	0.0258332	0.243108	0.478975	1
REACTOME_NF_KB_IS_ACTIVATED_AND_SIGNALS_SURVIVAL	0.789211	0.963478	0.0235793	0.213033	0.41972	1
REACTOME_NGF_STIMULATED_TRANSCRIPTION	0.745255	0.963478	0.0266755	0.257191	0.620302	6
REACTOME_NON_INTEGRIN_MEMBRANE_ECM_INTERACTIONS	0.535465	0.963478	0.0425023	0.473684	0.93326	1
REACTOME_NOTCH1_INTRACELLULAR_DOMAIN_REGULATES_TRANSCRIPTION	0.682318	0.963478	0.0311335	0.31738	0.712072	3
REACTOME_NOTCH2_INTRACELLULAR_DOMAIN_REGULATES_TRANSCRIPTION	0.668332	0.963478	0.0321428	0.328321	0.646862	1
REACTOME_NOTCH3_INTRACELLULAR_DOMAIN_REGULATES_TRANSCRIPTION	0.846154	0.963478	0.0194542	0.176322	0.395596	3
REACTOME_NOTCH4_INTRACELLULAR_DOMAIN_REGULATES_TRANSCRIPTION	0.668332	0.963478	0.0321428	0.328321	0.646862	1
REACTOME_NPAS4_REGULATES_EXPRESSION_OF_TARGET_GENES	0.807193	0.963478	0.0222984	0.200501	0.395031	1
REACTOME_NR1H2_NR1H3_REGULATE_GENE_EXPRESSION_LINKED_TO_GLUCONEOGENESIS	0.428571	0.963478	0.0526973	0.537688	1.13893	2
REACTOME_NR1H2_NR1H3_REGULATE_GENE_EXPRESSION_LINKED_TO_TRIGLYCERIDE_LIPOLYSIS_IN_ADIPOSE	0.31968	0.963478	0.0665892	0.539043	1.20939	3
REACTOME_NR1H2_NR1H3_REGULATE_GENE_EXPRESSION_TO_CONTROL_BILE_ACID_HOMEOSTASIS	0.31968	0.963478	0.0665892	0.539043	1.20939	3
REACTOME_NR1H2_NR1H3_REGULATE_GENE_EXPRESSION_TO_LIMIT_CHOLESTEROL_UPTAKE	0.31968	0.963478	0.0665892	0.539043	1.20939	3
REACTOME_NR1H3_NR1H2_REGULATE_GENE_EXPRESSION_LINKED_TO_CHOLESTEROL_TRANSPORT_AND_EFFLUX	0.31968	0.963478	0.0665892	0.539043	1.20939	3
REACTOME_NUCLEAR_EVENTS_KINASE_AND_TRANSCRIPTION_FACTOR_ACTIVATION	0.879121	0.963478	0.0169177	0.173469	0.425405	8
REACTOME_NUCLEAR_EVENTS_MEDIATED_BY_NFE2L2	0.340659	0.963478	0.0635008	0.521914	1.17096	3
REACTOME_NUCLEAR_EVENTS_STIMULATED_BY_ALK_SIGNALING_IN_CANCER	0.923077	0.963478	0.0131702	0.0879397	0.186274	2
REACTOME_NUCLEAR_RECEPTOR_TRANSCRIPTION_PATHWAY	0.712288	0.963478	0.0289981	0.281848	0.690562	21
REACTOME_NUCLEAR_SIGNALING_BY_ERBB4	0.753247	0.963478	0.026114	0.263224	0.590568	3
REACTOME_NUCLEOTIDE_BINDING_DOMAIN_LEUCINE_RICH_REPEAT_CONTAINING_RECEPTOR_NLR_SIGNALING_PATHWAYS	0.789211	0.963478	0.0235793	0.213033	0.41972	1
REACTOME_OLFACTORY_SIGNALING_PATHWAY	0.589411	0.963478	0.0380842	0.399497	0.846215	2
REACTOME_ORGANIC_CATION_ANION_ZWITTERION_TRANSPORT	0.874126	0.963478	0.017313	0.130326	0.25677	1
REACTOME_ORGANIC_CATION_TRANSPORT	0.874126	0.963478	0.017313	0.130326	0.25677	1
REACTOME_P75NTR_SIGNALS_VIA_NF_KB	0.789211	0.963478	0.0235793	0.213033	0.41972	1
REACTOME_P75_NTR_RECEPTOR_MEDIATED_SIGNALLING	0.357642	0.963478	0.0611693	0.594221	1.25868	2
REACTOME_PEPTIDE_HORMONE_METABOLISM	0.702298	0.963478	0.0297065	0.30303	0.702867	4
REACTOME_PERK_REGULATES_GENE_EXPRESSION	0.664336	0.963478	0.0324331	0.297785	0.708229	5
REACTOME_PEXOPHAGY	0.614386	0.963478	0.0361492	0.383459	0.755496	1
REACTOME_PHASE_I_FUNCTIONALIZATION_OF_COMPOUNDS	0.482517	0.963478	0.0472587	0.538847	1.06164	1
REACTOME_PHYSIOLOGICAL_FACTORS	0.528472	0.963478	0.0431037	0.423678	0.95056	3
REACTOME_PI3K_AKT_SIGNALING_IN_CANCER	0.6004	0.963478	0.0372254	0.325191	0.786671	7
REACTOME_PKA_MEDIATED_PHOSPHORYLATION_OF_KEY_METABOLIC_FACTORS	0.775225	0.963478	0.0245678	0.22807	0.449347	1
REACTOME_PKMTS_METHYLATE_HISTONE_LYSINES	0.729271	0.963478	0.0277996	0.28727	0.608494	2
REACTOME_PLASMA_LIPOPROTEIN_ASSEMBLY_REMODELING_AND_CLEARANCE	0.434565	0.963478	0.052057	0.588972	1.1604	1
REACTOME_PLASMA_LIPOPROTEIN_CLEARANCE	0.434565	0.963478	0.052057	0.588972	1.1604	1
REACTOME_POSITIVE_EPIGENETIC_REGULATION_OF_RRNA_EXPRESSION	0.924076	0.963478	0.0130773	0.0802005	0.158012	1
REACTOME_POTENTIAL_THERAPEUTICS_FOR_SARS	0.917083	0.963478	0.0137184	0.0929648	0.196918	2
REACTOME_POU5F1_OCT4_SOX2_NANOG_ACTIVATE_GENES_RELATED_TO_PROLIFERATION	0.632368	0.963478	0.0347904	0.354156	0.794582	3
REACTOME_POU5F1_OCT4_SOX2_NANOG_REPRESS_GENES_RELATED_TO_DIFFERENTIATION	0.652348	0.963478	0.0333093	0.30443	0.724035	5
REACTOME_PP2A_MEDIATED_DEPHOSPHORYLATION_OF_KEY_METABOLIC_FACTORS	0.775225	0.963478	0.0245678	0.22807	0.449347	1
REACTOME_PROLACTIN_RECEPTOR_SIGNALING	0.923077	0.963478	0.0131702	0.0854271	0.180952	2
REACTOME_PTEN_REGULATION	0.348651	0.963478	0.0623861	0.516013	1.15772	3
REACTOME_PTK6_EXPRESSION	0.698302	0.963478	0.0299907	0.316583	0.670585	2
REACTOME_PTK6_PROMOTES_HIF1A_STABILIZATION	0.685315	0.963478	0.0309184	0.315789	0.622173	1
REACTOME_PURINERGIC_SIGNALING_IN_LEISHMANIASIS_INFECTION	0.789211	0.963478	0.0235793	0.213033	0.41972	1
REACTOME_PYRUVATE_METABOLISM	0.482517	0.963478	0.0472587	0.538847	1.06164	1
REACTOME_PYRUVATE_METABOLISM_AND_CITRIC_ACID_TCA_CYCLE	0.482517	0.963478	0.0472587	0.538847	1.06164	1
REACTOME_RECYCLING_OF_BILE_ACIDS_AND_SALTS	0.482517	0.963478	0.0472587	0.538847	1.06164	1
REACTOME_REGULATED_PROTEOLYSIS_OF_P75NTR	0.789211	0.963478	0.0235793	0.213033	0.41972	1
REACTOME_REGULATION_OF_BETA_CELL_DEVELOPMENT	0.462537	0.963478	0.0491928	0.388021	0.958914	16
REACTOME_REGULATION_OF_CDH11_GENE_TRANSCRIPTION	0.304695	0.963478	0.0689567	0.516234	1.19738	4
REACTOME_REGULATION_OF_FOXO_TRANSCRIPTIONAL_ACTIVITY_BY_ACETYLATION	0.336663	0.963478	0.0640704	0.525441	1.17888	3
REACTOME_REGULATION_OF_GENE_EXPRESSION_BY_HYPOXIA_INDUCIBLE_FACTOR	0.698302	0.963478	0.0299907	0.316583	0.670585	2
REACTOME_REGULATION_OF_GENE_EXPRESSION_IN_BETA_CELLS	0.475524	0.963478	0.0479259	0.37289	0.922457	9
REACTOME_REGULATION_OF_GENE_EXPRESSION_IN_EARLY_PANCREATIC_PRECURSOR_CELLS	0.314685	0.963478	0.0673624	0.489663	1.18455	7
REACTOME_REGULATION_OF_GENE_EXPRESSION_IN_ENDOCRINE_COMMITTED_NEUROG3_PROGENITOR_CELLS	0.815185	0.963478	0.021724	0.209068	0.469063	3
REACTOME_REGULATION_OF_GENE_EXPRESSION_IN_LATE_STAGE_BRANCHING_MORPHOGENESIS_PANCREATIC_BUD_PRECURSOR_CELLS	0.601399	0.963478	0.0371479	0.379345	0.851096	3
REACTOME_REGULATION_OF_HSF1_MEDIATED_HEAT_SHOCK_RESPONSE	0.721279	0.963478	0.0283628	0.283208	0.557981	1
REACTOME_REGULATION_OF_IFNA_IFNB_SIGNALING	0.908092	0.963478	0.0145143	0.0927318	0.182702	1
REACTOME_REGULATION_OF_INNATE_IMMUNE_RESPONSES_TO_CYTOSOLIC_DNA	0.732268	0.963478	0.0275886	0.270677	0.533291	1
REACTOME_REGULATION_OF_LIPID_METABOLISM_BY_PPARALPHA	0.643357	0.963478	0.0339724	0.303167	0.752715	10
REACTOME_REGULATION_OF_LOCALIZATION_OF_FOXO_TRANSCRIPTION_FACTORS	0.525475	0.963478	0.0433637	0.391414	0.907869	4
REACTOME_REGULATION_OF_NFE2L2_GENE_EXPRESSION	0.789211	0.963478	0.0235793	0.213033	0.41972	1
REACTOME_REGULATION_OF_NPAS4_GENE_EXPRESSION	0.829171	0.963478	0.0207088	0.201005	0.425768	2
REACTOME_REGULATION_OF_NPAS4_GENE_TRANSCRIPTION	0.829171	0.963478	0.0207088	0.201005	0.425768	2
REACTOME_REGULATION_OF_NPAS4_MRNA_TRANSLATION	0.807193	0.963478	0.0222984	0.200501	0.395031	1
REACTOME_REGULATION_OF_PTEN_GENE_TRANSCRIPTION	0.348651	0.963478	0.0623861	0.516013	1.15772	3
REACTOME_REGULATION_OF_PYRUVATE_DEHYDROGENASE_PDH_COMPLEX	0.482517	0.963478	0.0472587	0.538847	1.06164	1
REACTOME_REGULATION_OF_RUNX1_EXPRESSION_AND_ACTIVITY	0.874126	0.963478	0.017313	0.130326	0.25677	1
REACTOME_REGULATION_OF_RUNX2_EXPRESSION_AND_ACTIVITY	0.464535	0.963478	0.0489954	0.396447	0.956162	6
REACTOME_REGULATION_OF_TP53_ACTIVITY	0.326673	0.963478	0.0655321	0.484388	1.15203	5
REACTOME_REGULATION_OF_TP53_ACTIVITY_THROUGH_PHOSPHORYLATION	0.924076	0.963478	0.0130773	0.0802005	0.158012	1
REACTOME_REGULATION_OF_TP53_EXPRESSION_AND_DEGRADATION	0.865135	0.963478	0.0180135	0.140351	0.276521	1
REACTOME_REPRESSION_OF_WNT_TARGET_GENES	0.454545	0.963478	0.0499914	0.436869	1.0133	4
REACTOME_REPRODUCTION	0.808192	0.963478	0.0222268	0.219697	0.509578	4
REACTOME_RESPONSE_OF_EIF2AK1_HRI_TO_HEME_DEFICIENCY	0.340659	0.963478	0.0635008	0.521914	1.17096	3
REACTOME_RESPONSE_OF_EIF2AK4_GCN2_TO_AMINO_ACID_DEFICIENCY	0.340659	0.963478	0.0635008	0.521914	1.17096	3
REACTOME_RESPONSE_OF_MTB_TO_PHAGOCYTOSIS	0.614386	0.963478	0.0361492	0.385965	0.760434	1
REACTOME_RESPONSE_TO_METAL_IONS	0.778222	0.963478	0.0243564	0.225564	0.444409	1
REACTOME_RIP_MEDIATED_NFKB_ACTIVATION_VIA_ZBP1	0.789211	0.963478	0.0235793	0.213033	0.41972	1
REACTOME_RMTS_METHYLATE_HISTONE_ARGININES	0.883117	0.963478	0.016598	0.122807	0.241956	1
REACTOME_RNA_POLYMERASE_III_TRANSCRIPTION	0.374625	0.963478	0.0589694	0.503418	1.12947	3
REACTOME_RNA_POLYMERASE_III_TRANSCRIPTION_INITIATION_FROM_TYPE_1_PROMOTER	0.924076	0.963478	0.0130773	0.0802005	0.158012	1
REACTOME_RNA_POLYMERASE_III_TRANSCRIPTION_INITIATION_FROM_TYPE_3_PROMOTER	0.374625	0.963478	0.0589694	0.503418	1.12947	3
REACTOME_RNA_POLYMERASE_II_PRE_TRANSCRIPTION_EVENTS	0.924076	0.963478	0.0130773	0.0802005	0.158012	1
REACTOME_RNA_POLYMERASE_II_TRANSCRIBES_SNRNA_GENES	0.460539	0.963478	0.049391	0.431818	1.00158	4
REACTOME_RNA_POLYMERASE_I_PROMOTER_ESCAPE	0.924076	0.963478	0.0130773	0.0802005	0.158012	1
REACTOME_RNA_POLYMERASE_I_TRANSCRIPTION	0.924076	0.963478	0.0130773	0.0802005	0.158012	1
REACTOME_RNA_POLYMERASE_I_TRANSCRIPTION_INITIATION	0.924076	0.963478	0.0130773	0.0802005	0.158012	1
REACTOME_RNA_POLYMERASE_I_TRANSCRIPTION_TERMINATION	0.924076	0.963478	0.0130773	0.0802005	0.158012	1
REACTOME_RORA_ACTIVATES_GENE_EXPRESSION	0.82018	0.963478	0.021363	0.204545	0.474435	4
REACTOME_RUNX1_AND_FOXP3_CONTROL_THE_DEVELOPMENT_OF_REGULATORY_T_LYMPHOCYTES_TREGS	0.553447	0.963478	0.0409884	0.407053	0.913261	3
REACTOME_RUNX1_INTERACTS_WITH_CO_FACTORS_WHOSE_PRECISE_EFFECT_ON_RUNX1_TARGETS_IS_NOT_KNOWN	0.897103	0.963478	0.0154514	0.123116	0.260783	2
REACTOME_RUNX1_REGULATES_ESTROGEN_RECEPTOR_MEDIATED_TRANSCRIPTION	0.548452	0.963478	0.0414044	0.430486	0.911854	2
REACTOME_RUNX1_REGULATES_EXPRESSION_OF_COMPONENTS_OF_TIGHT_JUNCTIONS	0.874126	0.963478	0.017313	0.130326	0.25677	1
REACTOME_RUNX1_REGULATES_GENES_INVOLVED_IN_MEGAKARYOCYTE_DIFFERENTIATION_AND_PLATELET_FUNCTION	0.89011	0.963478	0.0160304	0.130653	0.276749	2
REACTOME_RUNX1_REGULATES_TRANSCRIPTION_OF_GENES_INVOLVED_IN_BCR_SIGNALING	0.874126	0.963478	0.017313	0.130326	0.25677	1
REACTOME_RUNX1_REGULATES_TRANSCRIPTION_OF_GENES_INVOLVED_IN_DIFFERENTIATION_OF_HSCS	0.621379	0.963478	0.0356176	0.316327	0.775739	8
REACTOME_RUNX1_REGULATES_TRANSCRIPTION_OF_GENES_INVOLVED_IN_DIFFERENTIATION_OF_KERATINOCYTES	0.874126	0.963478	0.017313	0.130326	0.25677	1
REACTOME_RUNX1_REGULATES_TRANSCRIPTION_OF_GENES_INVOLVED_IN_DIFFERENTIATION_OF_MYELOID_CELLS	0.874126	0.963478	0.017313	0.130326	0.25677	1
REACTOME_RUNX1_REGULATES_TRANSCRIPTION_OF_GENES_INVOLVED_IN_INTERLEUKIN_SIGNALING	0.874126	0.963478	0.017313	0.130326	0.25677	1
REACTOME_RUNX1_REGULATES_TRANSCRIPTION_OF_GENES_INVOLVED_IN_WNT_SIGNALING	0.345654	0.963478	0.0628004	0.517884	1.16192	3
REACTOME_RUNX2_REGULATES_BONE_DEVELOPMENT	0.533467	0.963478	0.0426734	0.387446	0.898665	4
REACTOME_RUNX2_REGULATES_CHONDROCYTE_MATURATION	0.301698	0.963478	0.0694481	0.709273	1.39742	1
REACTOME_RUNX2_REGULATES_OSTEOBLAST_DIFFERENTIATION	0.663337	0.963478	0.0325058	0.333333	0.656738	1
REACTOME_RUNX3_REGULATES_BCL2L11_BIM_TRANSCRIPTION	0.434565	0.963478	0.052057	0.530151	1.12296	2
REACTOME_RUNX3_REGULATES_CDKN1A_TRANSCRIPTION	0.498501	0.963478	0.0457704	0.464824	0.98459	2
REACTOME_RUNX3_REGULATES_P14_ARF	0.874126	0.963478	0.017313	0.130326	0.25677	1
REACTOME_RUNX3_REGULATES_WNT_SIGNALING	0.454545	0.963478	0.0499914	0.436869	1.0133	4
REACTOME_SARS_COV_1_ACTIVATES_MODULATES_INNATE_IMMUNE_RESPONSES	0.891109	0.963478	0.0159485	0.130982	0.293871	3
REACTOME_SARS_COV_1_HOST_INTERACTIONS	0.904096	0.963478	0.0148593	0.131313	0.304576	4
REACTOME_SARS_COV_1_INFECTION	0.904096	0.963478	0.0148593	0.131313	0.304576	4
REACTOME_SARS_COV_1_TARGETS_HOST_INTRACELLULAR_SIGNALLING_AND_REGULATORY_PATHWAYS	0.486513	0.963478	0.046882	0.528822	1.04189	1
REACTOME_SARS_COV_2_ACTIVATES_MODULATES_INNATE_AND_ADAPTIVE_IMMUNE_RESPONSES	0.931069	0.963478	0.0124136	0.093199	0.209101	3
REACTOME_SARS_COV_2_HOST_INTERACTIONS	0.931069	0.963478	0.0124136	0.093199	0.209101	3
REACTOME_SARS_COV_2_INFECTION	0.931069	0.963478	0.0124136	0.093199	0.209101	3
REACTOME_SENESCENCE_ASSOCIATED_SECRETORY_PHENOTYPE_SASP	0.304695	0.963478	0.0689567	0.515873	1.19655	4
REACTOME_SENSORY_PERCEPTION	0.589411	0.963478	0.0380842	0.399497	0.846215	2
REACTOME_SIGNALING_BY_ACTIVIN	0.434565	0.963478	0.052057	0.530151	1.12296	2
REACTOME_SIGNALING_BY_ALK	0.882118	0.963478	0.0166782	0.140704	0.298038	2
REACTOME_SIGNALING_BY_BMP	0.434565	0.963478	0.052057	0.530151	1.12296	2
REACTOME_SIGNALING_BY_CSF3_G_CSF	0.923077	0.963478	0.0131702	0.0854271	0.180952	2
REACTOME_SIGNALING_BY_CYTOSOLIC_FGFR1_FUSION_MUTANTS	0.923077	0.963478	0.0131702	0.0854271	0.180952	2
REACTOME_SIGNALING_BY_ERBB4	0.753247	0.963478	0.026114	0.263224	0.590568	3
REACTOME_SIGNALING_BY_ERYTHROPOIETIN	0.923077	0.963478	0.0131702	0.0854271	0.180952	2
REACTOME_SIGNALING_BY_FGFR1_IN_DISEASE	0.923077	0.963478	0.0131702	0.0854271	0.180952	2
REACTOME_SIGNALING_BY_FGFR_IN_DISEASE	0.923077	0.963478	0.0131702	0.0854271	0.180952	2
REACTOME_SIGNALING_BY_FLT3_FUSION_PROTEINS	0.923077	0.963478	0.0131702	0.0854271	0.180952	2
REACTOME_SIGNALING_BY_FLT3_ITD_AND_TKD_MUTANTS	0.923077	0.963478	0.0131702	0.0854271	0.180952	2
REACTOME_SIGNALING_BY_INTERLEUKINS	0.933067	0.963478	0.0122193	0.162434	0.398724	22
REACTOME_SIGNALING_BY_KIT_IN_DISEASE	0.923077	0.963478	0.0131702	0.0854271	0.180952	2
REACTOME_SIGNALING_BY_LEPTIN	0.923077	0.963478	0.0131702	0.0854271	0.180952	2
REACTOME_SIGNALING_BY_NODAL	0.32967	0.963478	0.0650878	0.531486	1.19244	3
REACTOME_SIGNALING_BY_NOTCH	0.561439	0.963478	0.0403295	0.34402	0.832222	7
REACTOME_SIGNALING_BY_NOTCH1	0.682318	0.963478	0.0311335	0.31738	0.712072	3
REACTOME_SIGNALING_BY_NOTCH1_PEST_DOMAIN_MUTANTS_IN_CANCER	0.686314	0.963478	0.0308468	0.324121	0.686552	2
REACTOME_SIGNALING_BY_NOTCH2	0.668332	0.963478	0.0321428	0.328321	0.646862	1
REACTOME_SIGNALING_BY_NOTCH4	0.668332	0.963478	0.0321428	0.328321	0.646862	1
REACTOME_SIGNALING_BY_NTRKS	0.879121	0.963478	0.0169177	0.173469	0.425405	8
REACTOME_SIGNALING_BY_PDGF	0.937063	0.963478	0.0118236	0.0831234	0.186495	3
REACTOME_SIGNALING_BY_PTK6	0.698302	0.963478	0.0299907	0.316583	0.670585	2
REACTOME_SIGNALING_BY_RETINOIC_ACID	0.658342	0.963478	0.0328701	0.336524	0.755023	3
REACTOME_SIGNALING_BY_SCF_KIT	0.923077	0.963478	0.0131702	0.0854271	0.180952	2
REACTOME_SIGNALING_BY_TGFB_FAMILY_MEMBERS	0.706294	0.963478	0.0294228	0.279114	0.663824	5
REACTOME_SIGNALING_BY_TGF_BETA_RECEPTOR_COMPLEX_IN_CANCER	0.486513	0.963478	0.046882	0.528822	1.04189	1
REACTOME_SIGNALING_BY_THE_B_CELL_RECEPTOR_BCR	0.81019	0.963478	0.0220834	0.214106	0.480366	3
REACTOME_SIGNALING_BY_WNT_IN_CANCER	0.937063	0.963478	0.0118236	0.0676692	0.133323	1
REACTOME_SIRT1_NEGATIVELY_REGULATES_RRNA_EXPRESSION	0.924076	0.963478	0.0130773	0.0802005	0.158012	1
REACTOME_SLC_MEDIATED_TRANSMEMBRANE_TRANSPORT	0.874126	0.963478	0.017313	0.130326	0.25677	1
REACTOME_SOMITOGENESIS	0.752248	0.963478	0.0261842	0.250627	0.493788	1
REACTOME_SPECIFICATION_OF_PRIMORDIAL_GERM_CELLS	0.808192	0.963478	0.0222268	0.219697	0.509578	4
REACTOME_STAT3_NUCLEAR_EVENTS_DOWNSTREAM_OF_ALK_SIGNALING	0.882118	0.963478	0.0166782	0.140704	0.298038	2
REACTOME_STAT5_ACTIVATION	0.923077	0.963478	0.0131702	0.0854271	0.180952	2
REACTOME_STAT5_ACTIVATION_DOWNSTREAM_OF_FLT3_ITD_MUTANTS	0.923077	0.963478	0.0131702	0.0854271	0.180952	2
REACTOME_STING_MEDIATED_INDUCTION_OF_HOST_IMMUNE_RESPONSES	0.927073	0.963478	0.0127959	0.0829146	0.175629	2
REACTOME_SUMOYLATION	0.538462	0.963478	0.0422468	0.341026	0.846711	10
REACTOME_SUMOYLATION_OF_INTRACELLULAR_RECEPTORS	0.538462	0.963478	0.0422468	0.341026	0.846711	10
REACTOME_SYNDECAN_INTERACTIONS	0.535465	0.963478	0.0425023	0.473684	0.93326	1
REACTOME_SYNTHESIS_OF_BILE_ACIDS_AND_BILE_SALTS	0.482517	0.963478	0.0472587	0.538847	1.06164	1
REACTOME_SYNTHESIS_OF_BILE_ACIDS_AND_BILE_SALTS_VIA_27_HYDROXYCHOLESTEROL	0.482517	0.963478	0.0472587	0.538847	1.06164	1
REACTOME_SYNTHESIS_OF_BILE_ACIDS_AND_BILE_SALTS_VIA_7ALPHA_HYDROXYCHOLESTEROL	0.482517	0.963478	0.0472587	0.538847	1.06164	1
REACTOME_SYNTHESIS_SECRETION_AND_DEACYLATION_OF_GHRELIN	0.381618	0.963478	0.0580984	0.636591	1.25422	1
REACTOME_SYNTHESIS_SECRETION_AND_INACTIVATION_OF_GLUCAGON_LIKE_PEPTIDE_1_GLP_1	0.502498	0.963478	0.0454059	0.460637	0.975719	2
REACTOME_SYNTHESIS_SECRETION_AND_INACTIVATION_OF_GLUCOSE_DEPENDENT_INSULINOTROPIC_POLYPEPTIDE_GIP	0.653347	0.963478	0.0332359	0.343358	0.67649	1
REACTOME_S_PHASE	0.391608	0.963478	0.0568864	0.626566	1.23447	1
REACTOME_TAK1_DEPENDENT_IKK_AND_NF_KAPPA_B_ACTIVATION	0.789211	0.963478	0.0235793	0.213033	0.41972	1
REACTOME_TCF_DEPENDENT_SIGNALING_IN_RESPONSE_TO_WNT	0.923077	0.963478	0.0131702	0.152455	0.379604	13
REACTOME_TCR_SIGNALING	0.789211	0.963478	0.0235793	0.213033	0.41972	1
REACTOME_TGF_BETA_RECEPTOR_SIGNALING_ACTIVATES_SMADS	0.486513	0.963478	0.046882	0.528822	1.04189	1
REACTOME_THE_NLRP3_INFLAMMASOME	0.789211	0.963478	0.0235793	0.213033	0.41972	1
REACTOME_TICAM1_DEPENDENT_ACTIVATION_OF_IRF3_IRF7	0.767233	0.963478	0.0251307	0.266332	0.564143	2
REACTOME_TOLL_LIKE_RECEPTOR_9_TLR9_CASCADE	0.495504	0.963478	0.0460458	0.388748	0.92457	5
REACTOME_TOLL_LIKE_RECEPTOR_CASCADES	0.567433	0.963478	0.0398407	0.344162	0.830062	6
REACTOME_TOLL_LIKE_RECEPTOR_TLR1_TLR2_CASCADE	0.432567	0.963478	0.0522693	0.444444	1.03087	4
REACTOME_TP53_REGULATES_TRANSCRIPTION_OF_CELL_CYCLE_GENES	0.56044	0.963478	0.0404114	0.403023	0.904219	3
REACTOME_TP53_REGULATES_TRANSCRIPTION_OF_CELL_DEATH_GENES	0.408591	0.963478	0.0549074	0.566583	1.20013	2
REACTOME_TP53_REGULATES_TRANSCRIPTION_OF_GENES_INVOLVED_IN_G1_CELL_CYCLE_ARREST	0.56044	0.963478	0.0404114	0.403023	0.904219	3
REACTOME_TP53_REGULATES_TRANSCRIPTION_OF_SEVERAL_ADDITIONAL_CELL_DEATH_GENES_WHOSE_SPECIFIC_ROLES_IN_P53_DEPENDENT_APOPTOSIS_REMAIN_UNCERTAIN	0.408591	0.963478	0.0549074	0.566583	1.20013	2
REACTOME_TRAF3_DEPENDENT_IRF_ACTIVATION_PATHWAY	0.767233	0.963478	0.0251307	0.266332	0.564143	2
REACTOME_TRAF6_MEDIATED_IRF7_ACTIVATION	0.767233	0.963478	0.0251307	0.266332	0.564143	2
REACTOME_TRAF6_MEDIATED_IRF7_ACTIVATION_IN_TLR7_8_OR_9_SIGNALING	0.739261	0.963478	0.0270967	0.265664	0.523415	1
REACTOME_TRAF6_MEDIATED_NF_KB_ACTIVATION	0.789211	0.963478	0.0235793	0.213033	0.41972	1
REACTOME_TRANSCRIPTIONAL_ACTIVATION_OF_MITOCHONDRIAL_BIOGENESIS	0.712288	0.963478	0.0289981	0.289683	0.671907	4
REACTOME_TRANSCRIPTIONAL_REGULATION_BY_MECP2	0.784216	0.963478	0.023933	0.240554	0.539706	3
REACTOME_TRANSCRIPTIONAL_REGULATION_BY_NPAS4	0.829171	0.963478	0.0207088	0.201005	0.425768	2
REACTOME_TRANSCRIPTIONAL_REGULATION_BY_RUNX1	0.833167	0.963478	0.020416	0.215762	0.537236	13
REACTOME_TRANSCRIPTIONAL_REGULATION_BY_RUNX2	0.558442	0.963478	0.0405756	0.337715	0.84089	13
REACTOME_TRANSCRIPTIONAL_REGULATION_BY_RUNX3	0.791209	0.963478	0.0234376	0.236645	0.590592	12
REACTOME_TRANSCRIPTIONAL_REGULATION_OF_PLURIPOTENT_STEM_CELLS	0.726274	0.963478	0.0280107	0.26777	0.668271	12
REACTOME_TRANSCRIPTIONAL_REGULATION_OF_TESTIS_DIFFERENTIATION	0.617383	0.963478	0.0359209	0.342713	0.794909	4
REACTOME_TRANSCRIPTION_OF_E2F_TARGETS_UNDER_NEGATIVE_CONTROL_BY_DREAM_COMPLEX	0.391608	0.963478	0.0568864	0.626566	1.23447	1
REACTOME_TRANSCRIPTION_OF_E2F_TARGETS_UNDER_NEGATIVE_CONTROL_BY_P107_RBL1_AND_P130_RBL2_IN_COMPLEX_WITH_HDAC1	0.391608	0.963478	0.0568864	0.626566	1.23447	1
REACTOME_TRANSCRIPTION_OF_THE_HIV_GENOME	0.924076	0.963478	0.0130773	0.0802005	0.158012	1
REACTOME_TRANSPORT_OF_BILE_SALTS_AND_ORGANIC_ACIDS_METAL_IONS_AND_AMINE_COMPOUNDS	0.874126	0.963478	0.017313	0.130326	0.25677	1
REACTOME_TRANSPORT_OF_SMALL_MOLECULES	0.786214	0.963478	0.0237916	0.254606	0.539307	2
REACTOME_UB_SPECIFIC_PROCESSING_PROTEASES	0.64036	0.963478	0.0341946	0.318987	0.758656	5
REACTOME_UNFOLDED_PROTEIN_RESPONSE_UPR	0.615385	0.963478	0.036073	0.323858	0.78109	6
REACTOME_VLDLR_INTERNALISATION_AND_DEGRADATION	0.434565	0.963478	0.052057	0.588972	1.1604	1
REACTOME_YAP1_AND_WWTR1_TAZ_STIMULATED_GENE_EXPRESSION	0.901099	0.963478	0.0151147	0.155668	0.375446	6
REACTOME_ZBP1_DAI_MEDIATED_INDUCTION_OF_TYPE_I_IFNS	0.821179	0.963478	0.0212906	0.213568	0.452379	2
REACTOME_ZYGOTIC_GENOME_ACTIVATION_ZGA	0.87013	0.963478	0.017626	0.156616	0.331745	2
SA_CASPASE_CASCADE	0.903097	0.963478	0.0149447	0.0977444	0.192577	1
SIG_BCR_SIGNALING_PATHWAY	0.757243	0.963478	0.0258332	0.272194	0.576561	2
SIG_CD40PATHWAYMAP	0.789211	0.963478	0.0235793	0.213033	0.41972	1
SIG_IL4RECEPTOR_IN_B_LYPHOCYTES	0.917083	0.963478	0.0137184	0.0827068	0.16295	1
WP_10Q11_21Q11_23_COPY_NUMBER_VARIATION_SYNDROME	0.664336	0.963478	0.0324331	0.331486	0.74372	3
WP_11P11_2_COPY_NUMBER_VARIATION_SYNDROME	0.689311	0.963478	0.0306323	0.311083	0.697944	3
WP_16P11_2_DISTAL_DELETION_SYNDROME	0.408591	0.963478	0.0549074	0.606516	1.19497	1
WP_16P11_2_PROXIMAL_DELETION_SYNDROME	0.753247	0.963478	0.026114	0.263224	0.590568	3
WP_1P36_COPY_NUMBER_VARIATION_SYNDROME	0.64036	0.963478	0.0341946	0.33189	0.769806	4
WP_22Q11_2_COPY_NUMBER_VARIATION_SYNDROME	0.556444	0.963478	0.0407404	0.338555	0.837519	9
WP_2Q13_COPY_NUMBER_VARIATION_SYNDROME	0.653347	0.963478	0.0332359	0.345865	0.681428	1
WP_2Q37_COPY_NUMBER_VARIATION_SYNDROME	0.353646	0.963478	0.0617054	0.456333	1.11908	8
WP_3Q29_COPY_NUMBER_VARIATION_SYNDROME	0.304695	0.963478	0.0689567	0.515873	1.19655	4
WP_7Q11_23_COPY_NUMBER_VARIATION_SYNDROME	0.404595	0.963478	0.0553643	0.490764	1.10107	3
WP_8P23_1_COPY_NUMBER_VARIATION_SYNDROME	0.581419	0.963478	0.0387167	0.347398	0.826226	5
WP_ACTIVATION_OF_NLRP3_INFLAMMASOME_BY_SARS_COV_2	0.789211	0.963478	0.0235793	0.213033	0.41972	1
WP_AEROBIC_GLYCOLYSIS	0.614386	0.963478	0.0361492	0.385965	0.760434	1
WP_AGE_RAGE_PATHWAY	0.652348	0.963478	0.0333093	0.307657	0.744254	7
WP_ALTERED_GLYCOSYLATION_OF_MUC1_IN_TUMOR_MICROENVIRONMENT	0.789211	0.963478	0.0235793	0.213033	0.41972	1
WP_AMPLIFICATION_AND_EXPANSION_OF_ONCOGENIC_PATHWAYS_AS_METASTATIC_TRAITS	0.51049	0.963478	0.0446854	0.381153	0.906507	5
WP_ANDROGEN_RECEPTOR_SIGNALING_PATHWAY	0.483516	0.963478	0.0471642	0.419192	0.972299	4
WP_ANGIOGENESIS	0.698302	0.963478	0.0299907	0.316583	0.670585	2
WP_ANGIOTENSIN_II_RECEPTOR_TYPE_1_PATHWAY	0.698302	0.963478	0.0299907	0.316583	0.670585	2
WP_ANTIVIRAL_AND_ANTI_INFLAMMATORY_EFFECTS_OF_NRF2_ON_SARS_COV_2_PATHWAY	0.81019	0.963478	0.0220834	0.214106	0.480366	3
WP_APOPTOSIS	0.420579	0.963478	0.0535669	0.40665	1.00597	9
WP_APOPTOSIS_MODULATION_BY_HSP70	0.789211	0.963478	0.0235793	0.213033	0.41972	1
WP_APOPTOSIS_RELATED_NETWORK_DUE_TO_ALTERED_NOTCH3_IN_OVARIAN_CANCER	0.789211	0.963478	0.0235793	0.213033	0.41972	1
WP_ARRHYTHMOGENIC_RIGHT_VENTRICULAR_CARDIOMYOPATHY	0.454545	0.963478	0.0499914	0.436869	1.0133	4
WP_ARYL_HYDROCARBON_RECEPTOR_PATHWAY_WP2586	0.548452	0.963478	0.0414044	0.430486	0.911854	2
WP_ATM_SIGNALING_IN_DEVELOPMENT_AND_DISEASE	0.789211	0.963478	0.0235793	0.213033	0.41972	1
WP_AUTOPHAGY_IN_PANCREATIC_DUCTAL_ADENOCARCINOMA	0.789211	0.963478	0.0235793	0.213033	0.41972	1
WP_AUTOSOMAL_RECESSIVE_OSTEOPETROSIS_PATHWAYS	0.789211	0.963478	0.0235793	0.213033	0.41972	1
WP_A_NETWORK_MAP_OF_MACROPHAGE_STIMULATING_PROTEIN_MSP_SIGNALING	0.348651	0.963478	0.0623861	0.516013	1.15772	3
WP_BARDET_BIEDL_SYNDROME	0.627373	0.963478	0.0351652	0.375209	0.794768	2
WP_BMP2_WNT4_FOXO1_PATHWAY_IN_PRIMARY_ENDOMETRIAL_STROMAL_CELL_DIFFERENTIATION	0.432567	0.963478	0.0522693	0.532663	1.12829	2
WP_BMP_SIGNALING_IN_EYELID_DEVELOPMENT	0.543457	0.963478	0.0418239	0.367089	0.873056	5
WP_BONE_MORPHOGENIC_PROTEIN_SIGNALING_AND_REGULATION	0.434565	0.963478	0.052057	0.530151	1.12296	2
WP_BRAIN_DERIVED_NEUROTROPHIC_FACTOR_BDNF_SIGNALING_PATHWAY	0.765235	0.963478	0.0252713	0.25157	0.616934	8
WP_BREAST_CANCER_PATHWAY	0.462537	0.963478	0.0491928	0.382906	0.950693	10
WP_BURN_WOUND_HEALING	0.715285	0.963478	0.0287861	0.302345	0.640427	2
WP_B_CELL_RECEPTOR_SIGNALING_PATHWAY	0.465534	0.963478	0.0488971	0.407595	0.969394	5
WP_CAMKK2_PATHWAY	0.408591	0.963478	0.0549074	0.606516	1.19497	1
WP_CANCER_IMMUNOTHERAPY_BY_PD_1_BLOCKADE	0.567433	0.963478	0.0398407	0.344162	0.830062	6
WP_CANONICAL_AND_NON_CANONICAL_NOTCH_SIGNALING	0.752248	0.963478	0.0261842	0.250627	0.493788	1
WP_CANONICAL_AND_NON_CANONICAL_TGF_B_SIGNALING	0.486513	0.963478	0.046882	0.528822	1.04189	1
WP_CANONICAL_NF_KB_PATHWAY	0.789211	0.963478	0.0235793	0.213033	0.41972	1
WP_CARDIAC_HYPERTROPHIC_RESPONSE	0.553447	0.963478	0.0409884	0.407053	0.913261	3
WP_CELL_CYCLE	0.486513	0.963478	0.046882	0.528822	1.04189	1
WP_CELL_DIFFERENTIATION_EXPANDED_INDEX	0.643357	0.963478	0.0339724	0.305102	0.748213	8
WP_CELL_DIFFERENTIATION_INDEX	0.657343	0.963478	0.0329431	0.337112	0.756341	3
WP_CELL_LINEAGE_MAP_FOR_NEURONAL_DIFFERENTIATION	0.731269	0.963478	0.0276589	0.271876	0.66737	22
WP_CHEMOKINE_SIGNALING_PATHWAY	0.91009	0.963478	0.0143399	0.122222	0.28349	4
WP_CHOLESTASIS	0.428571	0.963478	0.0526973	0.540201	1.14425	2
WP_CILIARY_LANDSCAPE	0.789211	0.963478	0.0235793	0.213033	0.41972	1
WP_CILIOPATHIES	0.815185	0.963478	0.021724	0.207809	0.466238	3
WP_CKAP4_SIGNALING_PATHWAY_MAP	0.607393	0.963478	0.036685	0.314326	0.788118	11
WP_CLOCK_CONTROLLED_AUTOPHAGY_IN_BONE_METABOLISM	0.666334	0.963478	0.0322878	0.328967	0.738069	3
WP_COMPLEMENT_SYSTEM_IN_NEURONAL_DEVELOPMENT_AND_PLASTICITY	0.535465	0.963478	0.0425023	0.473684	0.93326	1
WP_CONGENITAL_GENERALIZED_LIPODYSTROPHY	0.685315	0.963478	0.0309184	0.315789	0.622173	1
WP_CONSTITUTIVE_ANDROSTANE_RECEPTOR_PATHWAY	0.318681	0.963478	0.0667426	0.541562	1.21504	3
WP_CORTICOTROPIN_RELEASING_HORMONE_SIGNALING_PATHWAY	0.525475	0.963478	0.0433637	0.36779	0.887046	6
WP_CYTOSOLIC_DNA_SENSING_PATHWAY	0.81019	0.963478	0.0220834	0.214106	0.480366	3
WP_DEVELOPMENT_AND_HETEROGENEITY_OF_THE_ILC_FAMILY	0.633367	0.963478	0.0347157	0.322644	0.767353	5
WP_DEVELOPMENT_OF_PULMONARY_DENDRITIC_CELLS_AND_MACROPHAGE_SUBSETS	0.532468	0.963478	0.0427591	0.421159	0.944909	3
WP_DEVELOPMENT_OF_URETERIC_COLLECTION_SYSTEM	0.903097	0.963478	0.0149447	0.159707	0.396526	10
WP_DISTURBED_PATHWAYS_IN_DUCHENNE_MUSCULAR_DYSTROPHY	0.81019	0.963478	0.0220834	0.214106	0.480366	3
WP_DNA_DAMAGE_RESPONSE_ONLY_ATM_DEPENDENT	0.601399	0.963478	0.0371479	0.317481	0.796028	11
WP_DNA_IR_DAMAGE_AND_CELLULAR_RESPONSE_VIA_ATR	0.538462	0.963478	0.0422468	0.434673	0.920724	2
WP_DNA_IR_DOUBLE_STRAND_BREAKS_AND_CELLULAR_RESPONSE_VIA_ATM	0.408591	0.963478	0.0549074	0.566583	1.20013	2
WP_DOPAMINERGIC_NEUROGENESIS	0.348651	0.963478	0.0623861	0.440272	1.08804	16
WP_DRAVET_SYNDROME	0.789211	0.963478	0.0235793	0.213033	0.41972	1
WP_DUAL_HIJACK_MODEL_OF_VIF_IN_HIV_INFECTION	0.874126	0.963478	0.017313	0.130326	0.25677	1
WP_DYRK1A_INVOLVEMENT_REGARDING_CELL_PROLIFERATION_IN_BRAIN_DEVELOPMENT	0.817183	0.963478	0.0215798	0.21883	0.529372	7
WP_EBOLA_VIRUS_INFECTION_IN_HOST	0.81019	0.963478	0.0220834	0.214106	0.480366	3
WP_EBSTEIN_BARR_VIRUS_LMP1_SIGNALING	0.789211	0.963478	0.0235793	0.213033	0.41972	1
WP_ECTODERM_DIFFERENTIATION	0.667333	0.963478	0.0322153	0.293161	0.725353	14
WP_EDA_SIGNALING_IN_HAIR_FOLLICLE_DEVELOPMENT	0.663337	0.963478	0.0325058	0.33584	0.661676	1
WP_EFFECT_OF_INTESTINAL_MICROBIOME_ON_ANTICOAGULANT_RESPONSE_OF_VITAMIN_K_ANTAGONISTS	0.861139	0.963478	0.0183209	0.142857	0.281459	1
WP_EFFECT_OF_PROGERIN_ON_GENES_INVOLVED_IN_HUTCHINSON_GILFORD_PROGERIA_SYNDROME	0.914086	0.963478	0.013987	0.0979899	0.207562	2
WP_EGF_EGFR_SIGNALING_PATHWAY	0.7003	0.963478	0.0298485	0.284987	0.689414	7
WP_EICOSANOID_METABOLISM_VIA_CYTOCHROME_P450_MONOOXYGENASES_PATHWAY	0.861139	0.963478	0.0183209	0.142857	0.281459	1
WP_EICOSANOID_METABOLISM_VIA_LIPOOXYGENASES_LOX	0.861139	0.963478	0.0183209	0.142857	0.281459	1
WP_EMBRYONIC_STEM_CELL_PLURIPOTENCY_PATHWAYS	0.483516	0.963478	0.0471642	0.419192	0.972299	4
WP_ENDODERM_DIFFERENTIATION	0.628372	0.963478	0.0350901	0.317499	0.771302	30
WP_ENDOMETRIAL_CANCER	0.603397	0.963478	0.0369933	0.336709	0.800803	5
WP_ENDOPLASMIC_RETICULUM_STRESS_RESPONSE_IN_CORONAVIRUS_INFECTION	0.441558	0.963478	0.0513223	0.522111	1.10593	2
WP_ENERGY_METABOLISM	0.576424	0.963478	0.0391155	0.340609	0.821492	6
WP_ENVELOPE_PROTEINS_AND_THEIR_POTENTIAL_ROLES_IN_EDMD_PHYSIOPATHOLOGY	0.456543	0.963478	0.0497903	0.505025	1.06974	2
WP_EPITHELIAL_TO_MESENCHYMAL_TRANSITION_IN_COLORECTAL_CANCER	0.555445	0.963478	0.0408229	0.345663	0.847683	8
WP_EPO_RECEPTOR_SIGNALING	0.923077	0.963478	0.0131702	0.0854271	0.180952	2
WP_ERBB_SIGNALING_PATHWAY	0.371628	0.963478	0.0593488	0.477273	1.10701	4
WP_ETHANOL_METABOLISM_PRODUCTION_OF_ROS_BY_CYP2E1	0.757243	0.963478	0.0258332	0.243108	0.478975	1
WP_EUKARYOTIC_TRANSCRIPTION_INITIATION	0.924076	0.963478	0.0130773	0.0802005	0.158012	1
WP_EV_RELEASE_FROM_CARDIAC_CELLS_AND_THEIR_FUNCTIONAL_EFFECTS	0.376623	0.963478	0.0587186	0.641604	1.2641	1
WP_EXERCISE_INDUCED_CIRCADIAN_REGULATION	0.886114	0.963478	0.0163561	0.138539	0.310825	3
WP_EXTRACELLULAR_VESICLES_IN_THE_CROSSTALK_OF_CARDIAC_CELLS	0.653347	0.963478	0.0332359	0.343358	0.67649	1
WP_EXTRACELLULAR_VESICLE_MEDIATED_SIGNALING_IN_RECIPIENT_CELLS	0.486513	0.963478	0.046882	0.528822	1.04189	1
WP_FACTORS_AND_PATHWAYS_AFFECTING_INSULIN_LIKE_GROWTH_FACTOR_IGF1_AKT_SIGNALING	0.789211	0.963478	0.0235793	0.213033	0.41972	1
WP_FARNESOID_X_RECEPTOR_PATHWAY	0.482517	0.963478	0.0472587	0.538847	1.06164	1
WP_FBXL10_ENHANCEMENT_OF_MAP_ERK_SIGNALING_IN_DIFFUSE_LARGE_B_CELL_LYMPHOMA	0.574426	0.963478	0.0392759	0.433584	0.854253	1
WP_FEMALE_STEROID_HORMONES_IN_CARDIOMYOCYTE_ENERGY_METABOLISM	0.548452	0.963478	0.0414044	0.430486	0.911854	2
WP_FGF23_SIGNALING_IN_HYPOPHOSPHATEMIC_RICKETS_AND_RELATED_DISORDERS	0.789211	0.963478	0.0235793	0.213033	0.41972	1
WP_FGFR3_SIGNALING_IN_CHONDROCYTE_PROLIFERATION_AND_TERMINAL_DIFFERENTIATION	0.501499	0.963478	0.0454968	0.506266	0.997452	1
WP_FIBRIN_COMPLEMENT_RECEPTOR_3_SIGNALING_PATHWAY	0.821179	0.963478	0.0212906	0.213568	0.452379	2
WP_FOCAL_ADHESION	0.466533	0.963478	0.048799	0.458438	1.02855	3
WP_FOCAL_ADHESION_PI3K_AKT_MTOR_SIGNALING_PATHWAY	0.485514	0.963478	0.0469759	0.369898	0.907114	8
WP_FOLATE_ALCOHOL_AND_CANCER_PATHWAY_HYPOTHESES	0.587413	0.963478	0.0382417	0.423559	0.834502	1
WP_FOLATE_METABOLISM	0.789211	0.963478	0.0235793	0.213033	0.41972	1
WP_FOXP3_IN_COVID_19	0.807193	0.963478	0.0222984	0.215365	0.483192	3
WP_FRAGILE_X_SYNDROME	0.343656	0.963478	0.063079	0.66416	1.30854	1
WP_FTO_OBESITY_VARIANT_MECHANISM	0.778222	0.963478	0.0243564	0.261307	0.553499	2
WP_GASTRIC_CANCER_NETWORK_1	0.6004	0.963478	0.0372254	0.403509	0.794999	1
WP_GDNF_RET_SIGNALING_AXIS	0.747253	0.963478	0.0265351	0.253173	0.61061	6
WP_GENES_ASSOCIATED_WITH_THE_DEVELOPMENT_OF_RHEUMATOID_ARTHRITIS	0.7003	0.963478	0.0298485	0.314908	0.667037	2
WP_GENES_CONTROLLING_NEPHROGENESIS	0.491508	0.963478	0.0464155	0.367936	0.902302	8
WP_GENES_TARGETED_BY_MIRNAS_IN_ADIPOCYTES	0.456543	0.963478	0.0497903	0.505025	1.06974	2
WP_GENETIC_CAUSES_OF_PORTO_SINUSOIDAL_VASCULAR_DISEASE	0.548452	0.963478	0.0414044	0.430486	0.911854	2
WP_GLIOBLASTOMA_SIGNALING_PATHWAYS	0.336663	0.963478	0.0640704	0.525441	1.17888	3
WP_GLYCOLYSIS_IN_SENESCENCE	0.614386	0.963478	0.0361492	0.385965	0.760434	1
WP_H19_ACTION_RB_E2F1_SIGNALING_AND_CDK_BETA_CATENIN_ACTIVITY	0.895105	0.963478	0.0156181	0.112782	0.222205	1
WP_HAIR_FOLLICLE_DEVELOPMENT_CYTODIFFERENTIATION_PART_3_OF_3	0.656344	0.963478	0.0330163	0.29835	0.73174	18
WP_HAIR_FOLLICLE_DEVELOPMENT_ORGANOGENESIS_PART_2_OF_3	0.811189	0.963478	0.0220116	0.214646	0.497864	4
WP_HEAD_AND_NECK_SQUAMOUS_CELL_CARCINOMA	0.821179	0.963478	0.0212906	0.213568	0.452379	2
WP_HEART_DEVELOPMENT	0.68032	0.963478	0.0312771	0.284271	0.705955	15
WP_HEDGEHOG_SIGNALING_PATHWAY_WP4249	0.659341	0.963478	0.0327971	0.335013	0.751632	3
WP_HEDGEHOG_SIGNALING_PATHWAY_WP47	0.659341	0.963478	0.0327971	0.335013	0.751632	3
WP_HEMATOPOIETIC_STEM_CELL_DIFFERENTIATION	0.683317	0.963478	0.0310618	0.28356	0.704032	10
WP_HEMATOPOIETIC_STEM_CELL_GENE_REGULATION_BY_GABP_ALPHA_BETA_COMPLEX	0.434565	0.963478	0.052057	0.530151	1.12296	2
WP_HEPATITIS_B_INFECTION	0.753247	0.963478	0.026114	0.255613	0.632451	14
WP_HEPATITIS_C_AND_HEPATOCELLULAR_CARCINOMA	0.567433	0.963478	0.0398407	0.344162	0.830062	6
WP_HEREDITARY_LEIOMYOMATOSIS_AND_RENAL_CELL_CARCINOMA_PATHWAY	0.685315	0.963478	0.0309184	0.315789	0.622173	1
WP_HIF1A_AND_PPARG_REGULATION_OF_GLYCOLYSIS	0.685315	0.963478	0.0309184	0.315789	0.622173	1
WP_HIPPO_MERLIN_SIGNALING_DYSREGULATION	0.876124	0.963478	0.0171554	0.156566	0.363148	4
WP_HIPPO_SIGNALING_REGULATION_PATHWAYS	0.735265	0.963478	0.0273777	0.26972	0.652481	7
WP_HOST_PATHOGEN_INTERACTION_OF_HUMAN_CORONAVIRUSES_INTERFERON_INDUCTION	0.304695	0.963478	0.0689567	0.515873	1.19655	4
WP_HYPERTROPHY_MODEL	0.368631	0.963478	0.0597318	0.505937	1.13512	3
WP_HYPOTHESIZED_PATHWAYS_IN_PATHOGENESIS_OF_CARDIOVASCULAR_DISEASE	0.486513	0.963478	0.046882	0.528822	1.04189	1
WP_ID_SIGNALING_PATHWAY	0.353646	0.963478	0.0617054	0.511839	1.14836	3
WP_IL1_AND_MEGAKARYOCYTES_IN_OBESITY	0.789211	0.963478	0.0235793	0.213033	0.41972	1
WP_IL6_SIGNALING_PATHWAY	0.882118	0.963478	0.0166782	0.140704	0.298038	2
WP_IL_10_ANTI_INFLAMMATORY_SIGNALING_PATHWAY	0.908092	0.963478	0.0145143	0.0927318	0.182702	1
WP_IL_17_SIGNALING_PATHWAY	0.821179	0.963478	0.0212906	0.213568	0.452379	2
WP_IL_18_SIGNALING_PATHWAY	0.811189	0.963478	0.0220116	0.214646	0.497864	4
WP_IL_19_SIGNALING_PATHWAY_MAP	0.927073	0.963478	0.0127959	0.0829146	0.175629	2
WP_IL_24_SIGNALING_PATHWAY	0.398601	0.963478	0.0560596	0.418347	1.04893	11
WP_IL_2_SIGNALING_PATHWAY	0.804196	0.963478	0.0225129	0.222922	0.500146	3
WP_IL_5_SIGNALING_PATHWAY	0.378621	0.963478	0.0584693	0.474747	1.10116	4
WP_IL_7_SIGNALING_PATHWAY	0.923077	0.963478	0.0131702	0.0854271	0.180952	2
WP_IL_9_SIGNALING_PATHWAY	0.923077	0.963478	0.0131702	0.0854271	0.180952	2
WP_IMMUNE_RESPONSE_TO_TUBERCULOSIS	0.917083	0.963478	0.0137184	0.0929648	0.196918	2
WP_INCLUSION_BODY_MYOSITIS	0.789211	0.963478	0.0235793	0.213033	0.41972	1
WP_INDUCTION_OF_AUTOPHAGY_AND_TOLL_LIKE_RECEPTOR_SIGNALING_PATHWAYS_BY_GRAPHENE_OXIDE	0.821179	0.963478	0.0212906	0.213568	0.452379	2
WP_INFLAMMATORY_BOWEL_DISEASE_SIGNALING	0.708292	0.963478	0.0292811	0.278613	0.689233	9
WP_INFLAMMATORY_RESPONSE_PATHWAY	0.535465	0.963478	0.0425023	0.473684	0.93326	1
WP_INITIATION_OF_TRANSCRIPTION_AND_TRANSLATION_ELONGATION_AT_THE_HIV_1_LTR	0.81019	0.963478	0.0220834	0.214106	0.480366	3
WP_INSULIN_SIGNALING	0.337662	0.963478	0.0639272	0.475949	1.13196	5
WP_INTEGRATED_CANCER_PATHWAY	0.460539	0.963478	0.049391	0.561404	1.10609	1
WP_INTERACTIONS_BETWEEN_IMMUNE_CELLS_AND_MICRORNAS_IN_TUMOR_MICROENVIRONMENT	0.927073	0.963478	0.0127959	0.0829146	0.175629	2
WP_INTERACTIONS_OF_NATURAL_KILLER_CELLS_IN_PANCREATIC_CANCER	0.601399	0.963478	0.0371479	0.392797	0.832023	2
WP_INTERFERON_TYPE_I_SIGNALING_PATHWAYS	0.935065	0.963478	0.0120227	0.0881612	0.197798	3
WP_INTERLEUKIN_1_IL_1_STRUCTURAL_PATHWAY	0.821179	0.963478	0.0212906	0.213568	0.452379	2
WP_INTERLEUKIN_1_INDUCED_ACTIVATION_OF_NF_KB	0.789211	0.963478	0.0235793	0.213033	0.41972	1
WP_INVOLVEMENT_OF_SECRETASE_IN_NEURODEGENERATIVE_DISEASES	0.587413	0.963478	0.0382417	0.423559	0.834502	1
WP_JAK_STAT_SIGNALING_IN_THE_REGULATION_OF_BETA_CELLS	0.8002	0.963478	0.0227982	0.22796	0.511449	3
WP_KISSPEPTIN_KISSPEPTIN_RECEPTOR_SYSTEM_IN_THE_OVARY	0.789211	0.963478	0.0235793	0.213033	0.41972	1
WP_KIT_RECEPTOR_SIGNALING_PATHWAY	0.804196	0.963478	0.0225129	0.222922	0.500146	3
WP_KLEEFSTRA_SYNDROME	0.61039	0.963478	0.0364549	0.372376	0.83546	3
WP_LEPTIN_SIGNALING_PATHWAY	0.523477	0.963478	0.0435378	0.393939	0.913727	4
WP_LET_7_INHIBITION_OF_ES_CELL_REPROGRAMMING	0.632368	0.963478	0.0347904	0.354156	0.794582	3
WP_LEUKOCYTE_INTRINSIC_HIPPO_PATHWAY_FUNCTIONS	0.882118	0.963478	0.0166782	0.177651	0.439474	9
WP_LNCRNA_IN_CANONICAL_WNT_SIGNALING_AND_COLORECTAL_CANCER	0.336663	0.963478	0.0640704	0.472109	1.15777	8
WP_LNCRNA_MEDIATED_MECHANISMS_OF_THERAPEUTIC_RESISTANCE	0.685315	0.963478	0.0309184	0.315789	0.622173	1
WP_LTF_DANGER_SIGNAL_RESPONSE_PATHWAY	0.789211	0.963478	0.0235793	0.213033	0.41972	1
WP_LUNG_FIBROSIS	0.587413	0.963478	0.0382417	0.423559	0.834502	1
WP_MALE_INFERTILITY	0.509491	0.963478	0.0447749	0.382278	0.909183	5
WP_MAMMALIAN_DISORDER_OF_SEXUAL_DEVELOPMENT	0.878122	0.963478	0.0169971	0.186213	0.45047	7
WP_MAMMARY_GLAND_DEVELOPMENT_PATHWAY_PUBERTY_STAGE_2_OF_4	0.867133	0.963478	0.017859	0.162626	0.377205	4
WP_MAP3K1_ROLE_IN_PROMOTING_AND_BLOCKING_GONADAL_DETERMINATION	0.855145	0.963478	0.0187776	0.171692	0.363677	2
WP_MAPK_AND_NFKB_SIGNALING_PATHWAYS_INHIBITED_BY_YERSINIA_YOPJ	0.789211	0.963478	0.0235793	0.213033	0.41972	1
WP_MAPK_SIGNALING_PATHWAY	0.342657	0.963478	0.0632191	0.462126	1.11793	7
WP_MARKERS_OF_KIDNEY_CELL_LINEAGE	0.903097	0.963478	0.0149447	0.158933	0.39317	9
WP_MEASLES_VIRUS_INFECTION	0.528472	0.963478	0.0431037	0.354788	0.87006	8
WP_MECP2_AND_ASSOCIATED_RETT_SYNDROME	0.689311	0.963478	0.0306323	0.280808	0.688637	8
WP_MELATONIN_METABOLISM_AND_EFFECTS	0.601399	0.963478	0.0371479	0.392797	0.832023	2
WP_MESODERMAL_COMMITMENT_PATHWAY	0.893107	0.963478	0.0157838	0.19834	0.487199	28
WP_MFAP5_EFFECT_ON_PERMEABILITY_AND_MOTILITY_OF_ENDOTHELIAL_CELLS_VIA_CYTOSKELETON_REARRANGEMENT	0.310689	0.963478	0.0679923	0.61139	1.29505	2
WP_MICRORNAS_IN_CARDIOMYOCYTE_HYPERTROPHY	0.821179	0.963478	0.0212906	0.213568	0.452379	2
WP_MICRORNA_FOR_TARGETING_CANCER_GROWTH_AND_VASCULARIZATION_IN_GLIOBLASTOMA	0.685315	0.963478	0.0309184	0.315789	0.622173	1
WP_MIRNA_REGULATION_OF_PROSTATE_CANCER_SIGNALING_PATHWAYS	0.713287	0.963478	0.0289274	0.293703	0.658949	3
WP_MIRNA_ROLE_IN_IMMUNE_RESPONSE_IN_SEPSIS	0.811189	0.963478	0.0220116	0.214646	0.497864	4
WP_MITOCHONDRIAL_IMMUNE_RESPONSE_TO_SARS_COV_2	0.81019	0.963478	0.0220834	0.214106	0.480366	3
WP_MODULATION_OF_PI3K_AKT_MTOR_SIGNALING_BY_BIOACTIVE_SPHINGOLIPIDS	0.821179	0.963478	0.0212906	0.213568	0.452379	2
WP_MODULATORS_OF_TCR_SIGNALING_AND_T_CELL_ACTIVATION	0.789211	0.963478	0.0235793	0.213033	0.41972	1
WP_MRNA_VACCINE_ACTIVATION_OF_DENDRITIC_CELL_AND_INDUCTION_OF_IFN_1	0.767233	0.963478	0.0251307	0.266332	0.564143	2
WP_NAD_METABOLISM_SIRTUINS_AND_AGING	0.525475	0.963478	0.0433637	0.391414	0.907869	4
WP_NANOMATERIAL_INDUCED_INFLAMMASOME_ACTIVATION	0.789211	0.963478	0.0235793	0.213033	0.41972	1
WP_NCRNAS_INVOLVED_IN_WNT_SIGNALING_IN_HEPATOCELLULAR_CARCINOMA	0.415584	0.963478	0.0541201	0.409207	1.0123	9
WP_NEOVASCULARISATION_PROCESSES	0.81019	0.963478	0.0220834	0.214106	0.480366	3
WP_NEPHROGENESIS	0.572428	0.963478	0.0394367	0.417923	0.885244	2
WP_NETWORK_MAP_OF_SARS_COV_2_SIGNALING_PATHWAY	0.495504	0.963478	0.0460458	0.388748	0.92457	5
WP_NEURAL_CREST_DIFFERENTIATION	0.451548	0.963478	0.0502948	0.384002	0.947	24
WP_NEUROINFLAMMATION_AND_GLUTAMATERGIC_SIGNALING	0.937063	0.963478	0.0118236	0.0831234	0.186495	3
WP_NON_GENOMIC_ACTIONS_OF_1_25_DIHYDROXYVITAMIN_D3	0.586414	0.963478	0.0383206	0.344304	0.818867	5
WP_NON_SMALL_CELL_LUNG_CANCER	0.691309	0.963478	0.0304894	0.286709	0.681887	5
WP_NOTCH1_REGULATION_OF_ENDOTHELIAL_CELL_CALCIFICATION	0.899101	0.963478	0.0152836	0.110276	0.217267	1
WP_NOTCH_SIGNALING	0.668332	0.963478	0.0321428	0.328321	0.646862	1
WP_NOTCH_SIGNALING_PATHWAY	0.821179	0.963478	0.0212906	0.213568	0.452379	2
WP_NOVEL_INTRACELLULAR_COMPONENTS_OF_RIG_I_LIKE_RECEPTOR_PATHWAY	0.81019	0.963478	0.0220834	0.214106	0.480366	3
WP_NO_CGMP_PKG_MEDIATED_NEUROPROTECTION	0.789211	0.963478	0.0235793	0.213033	0.41972	1
WP_NRF2_ARE_REGULATION	0.587413	0.963478	0.0382417	0.423559	0.834502	1
WP_NRF2_PATHWAY	0.793207	0.963478	0.0232958	0.243719	0.516244	2
WP_NRP1_TRIGGERED_SIGNALING_PATHWAYS_IN_PANCREATIC_CANCER	0.821179	0.963478	0.0212906	0.213568	0.452379	2
WP_NUCLEAR_RECEPTORS	0.68032	0.963478	0.0312771	0.287859	0.707311	17
WP_NUCLEAR_RECEPTORS_IN_LIPID_METABOLISM_AND_TOXICITY	0.466533	0.963478	0.048799	0.458942	1.02968	3
WP_NUCLEOTIDE_BINDING_OLIGOMERIZATION_DOMAIN_NOD_PATHWAY	0.865135	0.963478	0.0180135	0.140351	0.276521	1
WP_OLIGODENDROCYTE_SPECIFICATION_AND_DIFFERENTIATION_LEADING_TO_MYELIN_COMPONENTS_FOR_CNS	0.682318	0.963478	0.0311335	0.28547	0.708775	10
WP_ONCOSTATIN_M_SIGNALING_PATHWAY	0.934066	0.963478	0.0121213	0.0858586	0.199146	4
WP_OSTEOBLAST_DIFFERENTIATION_AND_RELATED_DISEASES	0.477522	0.963478	0.0477342	0.39775	0.945978	5
WP_OSTEOPONTIN_SIGNALING	0.789211	0.963478	0.0235793	0.213033	0.41972	1
WP_OSX_AND_MIRNAS_IN_TOOTH_DEVELOPMENT	0.714286	0.963478	0.0288568	0.30402	0.643975	2
WP_OVERVIEW_OF_INTERFERONS_MEDIATED_SIGNALING_PATHWAY	0.908092	0.963478	0.0145143	0.0927318	0.182702	1
WP_OVERVIEW_OF_PROINFLAMMATORY_AND_PROFIBROTIC_MEDIATORS	0.789211	0.963478	0.0235793	0.213033	0.41972	1
WP_OXIDATIVE_DAMAGE_RESPONSE	0.789211	0.963478	0.0235793	0.213033	0.41972	1
WP_OXIDATIVE_STRESS_RESPONSE	0.789211	0.963478	0.0235793	0.213033	0.41972	1
WP_OXYSTEROLS_DERIVED_FROM_CHOLESTEROL	0.38961	0.963478	0.0571259	0.465909	1.08066	4
WP_P53_TRANSCRIPTIONAL_GENE_NETWORK	0.586414	0.963478	0.0383206	0.404523	0.856859	2
WP_PANCREATIC_ADENOCARCINOMA_PATHWAY	0.821179	0.963478	0.0212906	0.213568	0.452379	2
WP_PATHOPHYSIOLOGICAL_ROLES_OF_DUX4_IN_FSHD1	0.497502	0.963478	0.045862	0.442905	0.993699	3
WP_PATHWAYS_OF_NUCLEIC_ACID_METABOLISM_AND_INNATE_IMMUNE_SENSING	0.732268	0.963478	0.0275886	0.270677	0.533291	1
WP_PDGFR_BETA_PATHWAY	0.495504	0.963478	0.0460458	0.388748	0.92457	5
WP_PDGF_PATHWAY	0.348651	0.963478	0.0623861	0.516013	1.15772	3
WP_PHOTODYNAMIC_THERAPY_INDUCED_HIF_1_SURVIVAL_SIGNALING	0.685315	0.963478	0.0309184	0.315789	0.622173	1
WP_PHOTODYNAMIC_THERAPY_INDUCED_NF_KB_SURVIVAL_SIGNALING	0.789211	0.963478	0.0235793	0.213033	0.41972	1
WP_PHOTODYNAMIC_THERAPY_INDUCED_UNFOLDED_PROTEIN_RESPONSE	0.441558	0.963478	0.0513223	0.522111	1.10593	2
WP_PI3K_AKT_MTOR_SIGNALING_PATHWAY_AND_THERAPEUTIC_OPPORTUNITIES_IN_PROSTATE_CANCER	0.336663	0.963478	0.0640704	0.525441	1.17888	3
WP_PI3K_AKT_MTOR_VITAMIN_D3_SIGNALING	0.482517	0.963478	0.0472587	0.538847	1.06164	1
WP_PI3K_AKT_SIGNALING_PATHWAY	0.601399	0.963478	0.0371479	0.349747	0.811225	4
WP_PLEURAL_MESOTHELIOMA	0.72028	0.963478	0.0284333	0.271157	0.670911	14
WP_PPAR_ALPHA_PATHWAY	0.828172	0.963478	0.0207818	0.204355	0.432865	2
WP_PRADER_WILLI_AND_ANGELMAN_SYNDROME	0.488511	0.963478	0.0466948	0.447943	1.005	3
WP_PREGNANE_X_RECEPTOR_PATHWAY	0.428571	0.963478	0.0526973	0.540201	1.14425	2
WP_PRE_IMPLANTATION_EMBRYO	0.921079	0.963478	0.0133546	0.171814	0.420966	21
WP_PRIMARY_FOCAL_SEGMENTAL_GLOMERULOSCLEROSIS_FSGS	0.483516	0.963478	0.0471642	0.474874	1.00588	2
WP_PRIMARY_OVARIAN_INSUFFICIENCY	0.623377	0.963478	0.0354665	0.306454	0.76838	11
WP_PROGERIA_ASSOCIATED_LIPODYSTROPHY	0.486513	0.963478	0.046882	0.528822	1.04189	1
WP_PROLACTIN_SIGNALING_PATHWAY	0.304695	0.963478	0.0689567	0.515873	1.19655	4
WP_PROSTAGLANDIN_SIGNALING	0.821179	0.963478	0.0212906	0.213568	0.452379	2
WP_PROSTAGLANDIN_SYNTHESIS_AND_REGULATION	0.501499	0.963478	0.0454968	0.506266	0.997452	1
WP_PTDINS_4_5_P2_IN_CYTOKINESIS_PATHWAY	0.557443	0.963478	0.0406579	0.45614	0.898694	1
WP_PTF1A_RELATED_REGULATORY_PATHWAY	0.308691	0.963478	0.0683111	0.549118	1.232	3
WP_RAC1_PAK1_P38_MMP2_PATHWAY	0.907093	0.963478	0.0146011	0.124747	0.289347	4
WP_RAS_AND_BRADYKININ_PATHWAYS_IN_COVID_19	0.789211	0.963478	0.0235793	0.213033	0.41972	1
WP_RAS_SIGNALING	0.821179	0.963478	0.0212906	0.213568	0.452379	2
WP_REGUCALCIN_IN_PROXIMAL_TUBULE_EPITHELIAL_KIDNEY_CELLS	0.486513	0.963478	0.046882	0.528822	1.04189	1
WP_REGULATION_OF_WNT_B_CATENIN_SIGNALING_BY_SMALL_MOLECULE_COMPOUNDS	0.395604	0.963478	0.0564118	0.571608	1.21078	2
WP_RESISTIN_AS_A_REGULATOR_OF_INFLAMMATION	0.789211	0.963478	0.0235793	0.213033	0.41972	1
WP_ROLES_OF_CERAMIDES_IN_DEVELOPMENT_OF_INSULIN_RESISTANCE	0.791209	0.963478	0.0234376	0.246231	0.521566	2
WP_ROLE_OF_HYPOXIA_ANGIOGENESIS_AND_FGF_PATHWAY_IN_OA_CHONDROCYTE_HYPERTROPHY	0.652348	0.963478	0.0333093	0.307657	0.744254	7
WP_SARS_CORONAVIRUS_AND_INNATE_IMMUNITY	0.917083	0.963478	0.0137184	0.0929648	0.196918	2
WP_SARS_COV_2_B_1_1_7_VARIANT_ANTAGONISES_INNATE_IMMUNE_ACTIVATION	0.732268	0.963478	0.0275886	0.270677	0.533291	1
WP_SARS_COV_2_INNATE_IMMUNITY_EVASION_AND_CELL_SPECIFIC_IMMUNE_RESPONSE	0.93007	0.963478	0.01251	0.0934343	0.216717	4
WP_SARS_COV_2_MITOCHONDRIAL_CHRONIC_OXIDATIVE_STRESS_AND_ENDOTHELIAL_DYSFUNCTION	0.789211	0.963478	0.0235793	0.213033	0.41972	1
WP_SELENIUM_MICRONUTRIENT_NETWORK	0.789211	0.963478	0.0235793	0.213033	0.41972	1
WP_SEROTONIN_HTR1_GROUP_AND_FOS_PATHWAY	0.509491	0.963478	0.0447749	0.503759	0.992514	1
WP_SEROTONIN_RECEPTOR_2_AND_ELK_SRF_GATA4_SIGNALING	0.662338	0.963478	0.0325785	0.344221	0.729128	2
WP_SEROTONIN_RECEPTOR_4_6_7_AND_NR3C_SIGNALING	0.509491	0.963478	0.0447749	0.503759	0.992514	1
WP_SMALL_CELL_LUNG_CANCER	0.658342	0.963478	0.0328701	0.336524	0.755023	3
WP_SOMATIC_SEX_DETERMINATION	0.692308	0.963478	0.0304181	0.284107	0.675699	5
WP_SPINAL_CORD_INJURY	0.695305	0.963478	0.0302042	0.306297	0.687206	3
WP_SRF_AND_MIRS_IN_SMOOTH_MUSCLE_DIFFERENTIATION_AND_PROLIFERATION	0.764236	0.963478	0.0253416	0.253797	0.603613	5
WP_STING_PATHWAY_IN_KAWASAKI_LIKE_DISEASE_AND_COVID_19	0.821179	0.963478	0.0212906	0.213568	0.452379	2
WP_SULFATASE_AND_AROMATASE_PATHWAY	0.548452	0.963478	0.0414044	0.430486	0.911854	2
WP_SUPRESSION_OF_HMGB1_MEDIATED_INFLAMMATION_BY_THBD	0.789211	0.963478	0.0235793	0.213033	0.41972	1
WP_TAR_SYNDROME	0.821179	0.963478	0.0212906	0.213568	0.452379	2
WP_TGF_BETA_RECEPTOR_SIGNALING	0.678322	0.963478	0.0314209	0.298493	0.722086	7
WP_TGF_BETA_RECEPTOR_SIGNALING_IN_SKELETAL_DYSPLASIAS	0.678322	0.963478	0.0314209	0.298493	0.722086	7
WP_TGF_BETA_SIGNALING_IN_THYROID_CELLS_FOR_EPITHELIAL_MESENCHYMAL_TRANSITION	0.486513	0.963478	0.046882	0.528822	1.04189	1
WP_TGF_BETA_SIGNALING_PATHWAY	0.327672	0.963478	0.0653834	0.475528	1.15035	7
WP_TGF_SMAD_SIGNALING_PATHWAY	0.486513	0.963478	0.046882	0.528822	1.04189	1
WP_TGIF_DISRUPTION_OF_SHH_SIGNALING	0.75025	0.963478	0.0263245	0.262626	0.609151	4
WP_TH17_CELL_DIFFERENTIATION_PATHWAY	0.758242	0.963478	0.025763	0.253454	0.62711	14
WP_THERMOGENESIS	0.883117	0.963478	0.016598	0.122807	0.241956	1
WP_THYROID_HORMONES_PRODUCTION_AND_PERIPHERAL_DOWNSTREAM_SIGNALING_EFFECTS	0.933067	0.963478	0.0122193	0.108137	0.257186	5
WP_THYROXINE_THYROID_HORMONE_PRODUCTION	0.789211	0.963478	0.0235793	0.213033	0.41972	1
WP_TLR4_SIGNALING_AND_TOLERANCE	0.81019	0.963478	0.0220834	0.214106	0.480366	3
WP_TOLL_LIKE_RECEPTOR_SIGNALING_PATHWAY	0.495504	0.963478	0.0460458	0.388748	0.92457	5
WP_TOLL_LIKE_RECEPTOR_SIGNALING_RELATED_TO_MYD88	0.81019	0.963478	0.0220834	0.214106	0.480366	3
WP_TRANSCRIPTIONAL_ACTIVATION_BY_NRF2_IN_RESPONSE_TO_PHYTOCHEMICALS	0.587413	0.963478	0.0382417	0.423559	0.834502	1
WP_TRANSCRIPTION_FACTORS_REGULATE_MIRNAS_RELATED_TO_CARDIAC_HYPERTROPHY	0.789211	0.963478	0.0235793	0.213033	0.41972	1
WP_TUMOR_SUPPRESSOR_ACTIVITY_OF_SMARCB1	0.903097	0.963478	0.0149447	0.133333	0.309261	4
WP_TYPE_2_PAPILLARY_RENAL_CELL_CARCINOMA	0.698302	0.963478	0.0299907	0.316583	0.670585	2
WP_TYPE_III_INTERFERON_SIGNALING	0.908092	0.963478	0.0145143	0.0927318	0.182702	1
WP_TYPE_II_INTERFERON_SIGNALING	0.642358	0.963478	0.0340464	0.317179	0.754355	5
WP_TYPE_I_INTERFERON_INDUCTION_AND_SIGNALING_DURING_SARS_COV_2_INFECTION	0.931069	0.963478	0.0124136	0.093199	0.209101	3
WP_TYROBP_CAUSAL_NETWORK_IN_MICROGLIA	0.651349	0.963478	0.0333827	0.362647	0.768157	2
WP_T_CELL_ACTIVATION_SARS_COV_2	0.490509	0.963478	0.0465084	0.390717	0.929253	5
WP_T_CELL_ANTIGEN_RECEPTOR_TCR_PATHWAY_DURING_STAPHYLOCOCCUS_AUREUS_INFECTION	0.348651	0.963478	0.0623861	0.516013	1.15772	3
WP_T_CELL_RECEPTOR_AND_CO_STIMULATORY_SIGNALING	0.757243	0.963478	0.0258332	0.272194	0.576561	2
WP_T_CELL_RECEPTOR_SIGNALING_PATHWAY	0.432567	0.963478	0.0522693	0.444444	1.03087	4
WP_UNFOLDED_PROTEIN_RESPONSE	0.441558	0.963478	0.0513223	0.522111	1.10593	2
WP_UROTENSIN_II_MEDIATED_SIGNALING_PATHWAY	0.821179	0.963478	0.0212906	0.213568	0.452379	2
WP_VEGFA_VEGFR2_SIGNALING	0.835165	0.963478	0.0202691	0.225146	0.549842	20
WP_VITAMIN_A1_AND_A5_X_PATHWAYS	0.658342	0.963478	0.0328701	0.336524	0.755023	3
WP_VITAMIN_A_AND_CAROTENOID_METABOLISM	0.658342	0.963478	0.0328701	0.336524	0.755023	3
WP_VITAMIN_B12_METABOLISM	0.789211	0.963478	0.0235793	0.213033	0.41972	1
WP_VITAMIN_D_IN_INFLAMMATORY_DISEASES	0.811189	0.963478	0.0220116	0.214646	0.497864	4
WP_VITAMIN_D_METABOLISM	0.428571	0.963478	0.0526973	0.537688	1.13893	2
WP_VITAMIN_D_SENSITIVE_CALCIUM_SIGNALING_IN_DEPRESSION	0.482517	0.963478	0.0472587	0.538847	1.06164	1
WP_WARBURG_EFFECT_MODULATED_BY_DEUBIQUITINATING_ENZYMES_AND_THEIR_SUBSTRATES	0.601399	0.963478	0.0371479	0.392797	0.832023	2
WP_WNT_BETA_CATENIN_SIGNALING_PATHWAY_IN_LEUKEMIA	0.937063	0.963478	0.0118236	0.0703518	0.149019	2
WP_WNT_SIGNALING	0.415584	0.963478	0.0541201	0.409207	1.0123	9
WP_WNT_SIGNALING_PATHWAY	0.814186	0.963478	0.021796	0.230063	0.547165	5
WP_WNT_SIGNALING_PATHWAY_AND_PLURIPOTENCY	0.542458	0.963478	0.0419082	0.338462	0.840345	10
WP_ZINC_HOMEOSTASIS	0.778222	0.963478	0.0243564	0.225564	0.444409	1
WP_OVARIAN_INFERTILITY	0.94006	0.965878	0.0115203	0.0808081	0.187431	4
WP_CARDIAC_PROGENITOR_DIFFERENTIATION	0.941059	0.966224	0.0114178	0.120823	0.302942	11
KEGG_JAK_STAT_SIGNALING_PATHWAY	0.948052	0.968297	0.0106795	0.0835443	0.198696	5
KEGG_MEDICUS_REFERENCE_CYTOKINE_JAK_STAT_SIGNALING_PATHWAY	0.948052	0.968297	0.0106795	0.0835443	0.198696	5
KEGG_NEUROACTIVE_LIGAND_RECEPTOR_INTERACTION	0.948052	0.968297	0.0106795	0.0551378	0.108633	1
REACTOME_CIRCADIAN_CLOCK	0.949051	0.968297	0.0105707	0.119048	0.291945	8
REACTOME_RNA_POLYMERASE_II_TRANSCRIPTION	0.946054	0.968297	0.0108944	0.21394	0.489729	90
REACTOME_SIGNALING_BY_WNT	0.949051	0.968297	0.0105707	0.136835	0.338563	14
WP_SUDDEN_INFANT_DEATH_SYNDROME_SIDS_SUSCEPTIBILITY_PATHWAYS	0.949051	0.968297	0.0105707	0.161842	0.393973	29
WP_THYMIC_STROMAL_LYMPHOPOIETIN_TSLP_SIGNALING_PATHWAY	0.948052	0.968297	0.0106795	0.0835443	0.198696	5
WP_ULCERATIVE_COLITIS_SIGNALING	0.948052	0.968297	0.0106795	0.0835443	0.198696	5
BIOCARTA_ARF_PATHWAY	0.955045	0.972367	0.00989821	0.0501253	0.0987576	1
KEGG_CHRONIC_MYELOID_LEUKEMIA	0.957043	0.972367	0.00966564	0.0862944	0.208128	6
PID_IL4_2PATHWAY	0.961039	0.972367	0.00918594	0.0837563	0.202006	6
REACTOME_MRNA_SPLICING_MINOR_PATHWAY	0.963037	0.972367	0.00893801	0.0426065	0.083944	1
REACTOME_NONCANONICAL_ACTIVATION_OF_NOTCH3	0.963037	0.972367	0.00893801	0.0426065	0.083944	1
REACTOME_NOTCH3_ACTIVATION_AND_TRANSMISSION_OF_SIGNAL_TO_THE_NUCLEUS	0.963037	0.972367	0.00893801	0.0426065	0.083944	1
REACTOME_RUNX3_REGULATES_YAP1_MEDIATED_TRANSCRIPTION	0.962038	0.972367	0.0090627	0.0629723	0.141284	3
REACTOME_SARS_COV_INFECTIONS	0.958042	0.972367	0.00954761	0.0941476	0.227753	7
WP_ENDOCHONDRAL_OSSIFICATION	0.955045	0.972367	0.00989821	0.103817	0.251144	7
WP_ENDOCHONDRAL_OSSIFICATION_WITH_SKELETAL_DYSPLASIAS	0.955045	0.972367	0.00989821	0.103817	0.251144	7
WP_EXTRAFOLLICULAR_AND_FOLLICULAR_B_CELL_ACTIVATION_BY_SARS_COV_2	0.962038	0.972367	0.0090627	0.0890585	0.215442	7
WP_HIPPO_YAP_SIGNALING	0.962038	0.972367	0.0090627	0.0629723	0.141284	3
WP_MECHANOREGULATION_AND_PATHOLOGY_OF_YAP_TAZ_VIA_HIPPO_AND_NON_HIPPO_MECHANISMS	0.962038	0.972367	0.0090627	0.0629723	0.141284	3
WP_MRNA_PROCESSING	0.963037	0.972367	0.00893801	0.0426065	0.083944	1
WP_TRANSCRIPTION_CO_FACTORS_SKI_AND_SKIL_PROTEIN_PARTNERS	0.962038	0.972367	0.0090627	0.0629723	0.141284	3
REACTOME_METABOLISM_OF_RNA	0.966034	0.973373	0.00855469	0.0427136	0.0904758	2
REACTOME_MRNA_SPLICING	0.966034	0.973373	0.00855469	0.0427136	0.0904758	2
REACTOME_PROCESSING_OF_CAPPED_INTRON_CONTAINING_PRE_MRNA	0.966034	0.973373	0.00855469	0.0427136	0.0904758	2
WP_PRION_DISEASE_PATHWAY	0.968032	0.974713	0.0082907	0.0871795	0.216452	10
WP_MIR_509_3P_ALTERATION_OF_YAP1_ECM_AXIS	0.969031	0.975046	0.00815592	0.0600362	0.142786	5
PID_RXR_VDR_PATHWAY	0.974026	0.978722	0.00745009	0.0786178	0.192797	8
REACTOME_SIGNALING_BY_NOTCH3	0.974026	0.978722	0.00745009	0.0429293	0.0995728	4
REACTOME_TRANSCRIPTIONAL_REGULATION_BY_VENTX	0.976024	0.980054	0.00715048	0.0481013	0.1144	5
PID_PTP1B_PATHWAY	0.979021	0.980365	0.00667841	0.0428212	0.0960732	3
REACTOME_SIGNALING_BY_TGF_BETA_RECEPTOR_COMPLEX	0.979021	0.980365	0.00667841	0.0428212	0.0960732	3
REACTOME_SMAD2_SMAD3_SMAD4_HETEROTRIMER_REGULATES_TRANSCRIPTION	0.979021	0.980365	0.00667841	0.0428212	0.0960732	3
REACTOME_TRANSCRIPTIONAL_ACTIVITY_OF_SMAD2_SMAD3_SMAD4_HETEROTRIMER	0.979021	0.980365	0.00667841	0.0428212	0.0960732	3
REACTOME_SIGNALING_BY_RECEPTOR_TYROSINE_KINASES	0.981019	0.981692	0.00634596	0.0753247	0.18706	15
WP_2Q21_1_COPY_NUMBER_VARIATION_SYNDROME	0.998002	0.998002	0.0020413	0.00250627	0.00493788	1

### Sheet: SuppTable14
pathway	pval	padj	log2err	ES	NES	size		Supplementary Table 14. Gene set enrichment analysis results for the skeletal-muscle-specific subnetwork.
KEGG_CARDIAC_MUSCLE_CONTRACTION	4.17267406619071e-07	0.000183702	0.674963	0.977848	2.11292	8
KEGG_DILATED_CARDIOMYOPATHY	3.76752604291462e-06	0.00110577	0.627257	0.971519	2.09925	8
KEGG_HYPERTROPHIC_CARDIOMYOPATHY_HCM	3.76752604291462e-06	0.00110577	0.627257	0.971519	2.09925	8
REACTOME_SIGNALING_BY_RHO_GTPASES_MIRO_GTPASES_AND_RHOBTB3	6.60174924579536e-06	0.00166081	0.610527	0.947057	1.99737	13
KEGG_MEDICUS_ENV_FACTOR_ARSENIC_TO_ELECTRON_TRANSFER_IN_COMPLEX_IV	0.000128102	0.00339378	0.518848	0.996865	2.03422	2
KEGG_MEDICUS_REFERENCE_ELECTRON_TRANSFER_IN_COMPLEX_IV	0.000128102	0.00339378	0.518848	0.996865	2.03422	2
KEGG_MEDICUS_VARIANT_MUTATION_CAUSED_ABERRANT_ABETA_TO_ELECTRON_TRANSFER_IN_COMPLEX_IV	0.000128102	0.00339378	0.518848	0.996865	2.03422	2
KEGG_OXIDATIVE_PHOSPHORYLATION	0.000128102	0.00339378	0.518848	0.996865	2.03422	2
KEGG_PARKINSONS_DISEASE	0.000128102	0.00339378	0.518848	0.996865	2.03422	2
REACTOME_ACTIVATION_OF_AMPK_DOWNSTREAM_OF_NMDARS	0.000134903	0.00339378	0.518848	0.953329	2.04827	9
REACTOME_ACTIVATION_OF_NMDA_RECEPTORS_AND_POSTSYNAPTIC_EVENTS	7.27603927567627e-05	0.00339378	0.538434	0.950012	2.03919	10
REACTOME_ADAPTIVE_IMMUNE_SYSTEM	2.08042398797509e-05	0.00339378	0.57561	0.938594	1.97952	13
REACTOME_AGGREPHAGY	7.27603927567627e-05	0.00339378	0.538434	0.950012	2.03919	10
REACTOME_ANTIVIRAL_MECHANISM_BY_IFN_STIMULATED_GENES	7.95286715877051e-05	0.00339378	0.538434	0.940238	1.99536	12
REACTOME_ASPARAGINE_N_LINKED_GLYCOSYLATION	0.000134903	0.00339378	0.518848	0.953329	2.04827	9
REACTOME_ASSEMBLY_AND_CELL_SURFACE_PRESENTATION_OF_NMDA_RECEPTORS	0.000134903	0.00339378	0.518848	0.953329	2.04827	9
REACTOME_AUTOPHAGY	2.61099476130398e-05	0.00339378	0.57561	0.946716	2.03702	11
REACTOME_CARBOXYTERMINAL_POST_TRANSLATIONAL_MODIFICATIONS_OF_TUBULIN	0.000134903	0.00339378	0.518848	0.953329	2.04827	9
REACTOME_CELLULAR_RESPONSES_TO_STIMULI	8.8553058107092e-05	0.00339378	0.538434	0.803946	1.63816	64
REACTOME_COOPERATION_OF_PREFOLDIN_AND_TRIC_CCT_IN_ACTIN_AND_TUBULIN_FOLDING	0.000134903	0.00339378	0.518848	0.953329	2.04827	9
REACTOME_COPI_DEPENDENT_GOLGI_TO_ER_RETROGRADE_TRAFFIC	0.000134903	0.00339378	0.518848	0.953329	2.04827	9
REACTOME_COPI_INDEPENDENT_GOLGI_TO_ER_RETROGRADE_TRAFFIC	0.000134903	0.00339378	0.518848	0.953329	2.04827	9
REACTOME_COPI_MEDIATED_ANTEROGRADE_TRANSPORT	0.000134903	0.00339378	0.518848	0.953329	2.04827	9
REACTOME_ER_TO_GOLGI_ANTEROGRADE_TRANSPORT	0.000134903	0.00339378	0.518848	0.953329	2.04827	9
REACTOME_FORMATION_OF_TUBULIN_FOLDING_INTERMEDIATES_BY_CCT_TRIC	0.000134903	0.00339378	0.518848	0.953329	2.04827	9
REACTOME_GAP_JUNCTION_ASSEMBLY	0.000134903	0.00339378	0.518848	0.953329	2.04827	9
REACTOME_GAP_JUNCTION_TRAFFICKING_AND_REGULATION	0.000134903	0.00339378	0.518848	0.953329	2.04827	9
REACTOME_GOLGI_TO_ER_RETROGRADE_TRANSPORT	0.000134903	0.00339378	0.518848	0.953329	2.04827	9
REACTOME_HCMV_EARLY_EVENTS	8.96811073833324e-05	0.00339378	0.538434	0.938645	1.99198	12
REACTOME_HCMV_INFECTION	5.24777644567094e-05	0.00339378	0.557332	0.933844	1.9695	13
REACTOME_HEMOSTASIS	5.47227815478533e-05	0.00339378	0.557332	0.894797	1.85799	24
REACTOME_HSP90_CHAPERONE_CYCLE_FOR_STEROID_HORMONE_RECEPTORS_SHR_IN_THE_PRESENCE_OF_LIGAND	3.84464347842464e-05	0.00339378	0.557332	0.935422	1.97283	13
REACTOME_INFECTIOUS_DISEASE	3.90076867104672e-05	0.00339378	0.557332	0.880044	1.80133	31
REACTOME_KINESINS	0.000134903	0.00339378	0.518848	0.953329	2.04827	9
REACTOME_L1CAM_INTERACTIONS	0.000134903	0.00339378	0.518848	0.953329	2.04827	9
REACTOME_MHC_CLASS_II_ANTIGEN_PRESENTATION	0.000134903	0.00339378	0.518848	0.953329	2.04827	9
REACTOME_MITOTIC_G2_G2_M_PHASES	1.74532765149148e-05	0.00339378	0.57561	0.92433	1.94171	16
REACTOME_MITOTIC_METAPHASE_AND_ANAPHASE	0.000134903	0.00339378	0.518848	0.953329	2.04827	9
REACTOME_MITOTIC_PROMETAPHASE	0.000134903	0.00339378	0.518848	0.953329	2.04827	9
REACTOME_M_PHASE	0.000134903	0.00339378	0.518848	0.953329	2.04827	9
REACTOME_NEURONAL_SYSTEM	7.27603927567627e-05	0.00339378	0.538434	0.950012	2.03919	10
REACTOME_NEUROTRANSMITTER_RECEPTORS_AND_POSTSYNAPTIC_SIGNAL_TRANSMISSION	7.27603927567627e-05	0.00339378	0.538434	0.950012	2.03919	10
REACTOME_NUCLEAR_ENVELOPE_NE_REASSEMBLY	0.000134903	0.00339378	0.518848	0.953329	2.04827	9
REACTOME_PKR_MEDIATED_SIGNALING	6.26079996471421e-05	0.00339378	0.538434	0.941888	2.02663	11
REACTOME_POST_CHAPERONIN_TUBULIN_FOLDING_PATHWAY	0.000134903	0.00339378	0.518848	0.953329	2.04827	9
REACTOME_PROTEIN_FOLDING	0.000112242	0.00339378	0.538434	0.946766	2.03223	10
REACTOME_RECRUITMENT_OF_NUMA_TO_MITOTIC_CENTROSOMES	0.000134903	0.00339378	0.518848	0.953329	2.04827	9
REACTOME_RECYCLING_PATHWAY_OF_L1	0.000134903	0.00339378	0.518848	0.953329	2.04827	9
REACTOME_RESOLUTION_OF_SISTER_CHROMATID_COHESION	0.000134903	0.00339378	0.518848	0.953329	2.04827	9
REACTOME_RESPIRATORY_ELECTRON_TRANSPORT	0.000128102	0.00339378	0.518848	0.996865	2.03422	2
REACTOME_RESPIRATORY_ELECTRON_TRANSPORT_ATP_SYNTHESIS_BY_CHEMIOSMOTIC_COUPLING_AND_HEAT_PRODUCTION_BY_UNCOUPLING_PROTEINS	0.000128102	0.00339378	0.518848	0.996865	2.03422	2
REACTOME_RHO_GTPASES_ACTIVATE_IQGAPS	0.000134903	0.00339378	0.518848	0.953329	2.04827	9
REACTOME_RHO_GTPASE_EFFECTORS	0.000125834	0.00339378	0.518848	0.937107	2.01634	11
REACTOME_SEALING_OF_THE_NUCLEAR_ENVELOPE_NE_BY_ESCRT_III	0.000134903	0.00339378	0.518848	0.953329	2.04827	9
REACTOME_SELECTIVE_AUTOPHAGY	2.61099476130398e-05	0.00339378	0.57561	0.946716	2.03702	11
REACTOME_SEPARATION_OF_SISTER_CHROMATIDS	0.000134903	0.00339378	0.518848	0.953329	2.04827	9
REACTOME_THE_ROLE_OF_GTSE1_IN_G2_M_PROGRESSION_AFTER_G2_CHECKPOINT	0.000112242	0.00339378	0.538434	0.946766	2.03223	10
REACTOME_TRANSLOCATION_OF_SLC2A4_GLUT4_TO_THE_PLASMA_MEMBRANE	0.000134903	0.00339378	0.518848	0.953329	2.04827	9
REACTOME_TRANSMISSION_ACROSS_CHEMICAL_SYNAPSES	7.27603927567627e-05	0.00339378	0.538434	0.950012	2.03919	10
REACTOME_TRANSPORT_OF_CONNEXONS_TO_THE_PLASMA_MEMBRANE	0.000134903	0.00339378	0.518848	0.953329	2.04827	9
REACTOME_TRANSPORT_TO_THE_GOLGI_AND_SUBSEQUENT_MODIFICATION	0.000134903	0.00339378	0.518848	0.953329	2.04827	9
REACTOME_VIRAL_INFECTION_PATHWAYS	7.84006243724012e-05	0.00339378	0.538434	0.882313	1.81474	28
WP_ALZHEIMER_39_S_DISEASE	0.000125834	0.00339378	0.518848	0.923276	1.94769	14
WP_ALZHEIMER_39_S_DISEASE_AND_MIRNA_EFFECTS	0.000125834	0.00339378	0.518848	0.923276	1.94769	14
WP_ELECTRON_TRANSPORT_CHAIN_OXPHOS_SYSTEM_IN_MITOCHONDRIA	0.000128102	0.00339378	0.518848	0.996865	2.03422	2
WP_MITOCHONDRIAL_COMPLEX_IV_ASSEMBLY	0.000128102	0.00339378	0.518848	0.996865	2.03422	2
WP_PARKIN_UBIQUITIN_PROTEASOMAL_SYSTEM_PATHWAY	0.000134903	0.00339378	0.518848	0.953329	2.04827	9
REACTOME_CELL_CYCLE_MITOTIC	0.000171179	0.00412755	0.518848	0.892585	1.8584	23
REACTOME_INTRA_GOLGI_AND_RETROGRADE_GOLGI_TO_ER_TRAFFIC	0.000173446	0.00412755	0.518848	0.943542	2.02531	10
REACTOME_MEMBRANE_TRAFFICKING	0.000173446	0.00412755	0.518848	0.943542	2.02531	10
REACTOME_VESICLE_MEDIATED_TRANSPORT	0.000173446	0.00412755	0.518848	0.943542	2.02531	10
KEGG_GAP_JUNCTION	0.000248355	0.00428777	0.498493	0.950786	2.05445	8
KEGG_MEDICUS_ENV_FACTOR_IRON_TO_ANTEROGRADE_AXONAL_TRANSPORT	0.000248355	0.00428777	0.498493	0.950786	2.05445	8
KEGG_MEDICUS_ENV_FACTOR_ZN_TO_ANTEROGRADE_AXONAL_TRANSPORT	0.000248355	0.00428777	0.498493	0.950786	2.05445	8
KEGG_MEDICUS_PATHOGEN_ESCHERICHIA_ESPG_TO_MICROTUBULE_RHOA_SIGNALING_PATHWAY	0.000248355	0.00428777	0.498493	0.950786	2.05445	8
KEGG_MEDICUS_PATHOGEN_SALMONELLA_SIFA_TO_MICROTUBULE_PLUS_END_DIRECTED_TRANSPORT	0.000248355	0.00428777	0.498493	0.950786	2.05445	8
KEGG_MEDICUS_REFERENCE_ANTEROGRADE_AXONAL_TRANSPORT	0.000248355	0.00428777	0.498493	0.950786	2.05445	8
KEGG_MEDICUS_REFERENCE_ARL8_REGULATED_MICROTUBULE_PLUS_END_DIRECTED_TRANSPORT	0.000248355	0.00428777	0.498493	0.950786	2.05445	8
KEGG_MEDICUS_REFERENCE_BRANCHING_MICROTUBULE_NUCLEATION	0.000248355	0.00428777	0.498493	0.950786	2.05445	8
KEGG_MEDICUS_REFERENCE_KINETOCHORE_FIBER_ORGANIZATION	0.000248355	0.00428777	0.498493	0.950786	2.05445	8
KEGG_MEDICUS_REFERENCE_KINETOCHORE_MICROTUBULE_ATTACHMENT	0.000248355	0.00428777	0.498493	0.950786	2.05445	8
KEGG_MEDICUS_REFERENCE_MICROTUBULE_DEPOLYMERIZATION	0.000248355	0.00428777	0.498493	0.950786	2.05445	8
KEGG_MEDICUS_REFERENCE_MICROTUBULE_DEPOLYMERIZATION_AT_THE_MINUS_ENDS	0.000248355	0.00428777	0.498493	0.950786	2.05445	8
KEGG_MEDICUS_REFERENCE_MICROTUBULE_NUCLEATION	0.000248355	0.00428777	0.498493	0.950786	2.05445	8
KEGG_MEDICUS_REFERENCE_MICROTUBULE_RHOA_SIGNALING_PATHWAY	0.000248355	0.00428777	0.498493	0.950786	2.05445	8
KEGG_MEDICUS_REFERENCE_PROMOTION_OF_MICROTUBULE_GROWTH	0.000248355	0.00428777	0.498493	0.950786	2.05445	8
KEGG_MEDICUS_REFERENCE_RAB7_REGULATED_MICROTUBULE_MINUS_END_DIRECTED_TRANSPORT	0.000248355	0.00428777	0.498493	0.950786	2.05445	8
KEGG_MEDICUS_REFERENCE_RETROGRADE_AXONAL_TRANSPORT	0.000248355	0.00428777	0.498493	0.950786	2.05445	8
KEGG_MEDICUS_VARIANT_MUTATION_CAUSED_ABERRANT_ABETA_TO_ANTEROGRADE_AXONAL_TRANSPORT	0.000248355	0.00428777	0.498493	0.950786	2.05445	8
KEGG_MEDICUS_VARIANT_MUTATION_CAUSED_ABERRANT_DCTN1_TO_RETROGRADE_AXONAL_TRANSPORT	0.000248355	0.00428777	0.498493	0.950786	2.05445	8
KEGG_MEDICUS_VARIANT_MUTATION_CAUSED_ABERRANT_HTT_TO_ANTEROGRADE_AXONAL_TRANSPORT	0.000248355	0.00428777	0.498493	0.950786	2.05445	8
KEGG_MEDICUS_VARIANT_MUTATION_CAUSED_ABERRANT_HTT_TO_RETROGRADE_AXONAL_TRANSPORT	0.000248355	0.00428777	0.498493	0.950786	2.05445	8
KEGG_MEDICUS_VARIANT_MUTATION_CAUSED_ABERRANT_SNCA_TO_ANTEROGRADE_AXONAL_TRANSPORT	0.000248355	0.00428777	0.498493	0.950786	2.05445	8
KEGG_PATHOGENIC_ESCHERICHIA_COLI_INFECTION	0.000248355	0.00428777	0.498493	0.950786	2.05445	8
REACTOME_CELL_CYCLE	0.000209722	0.00428777	0.518848	0.88106	1.82732	25
REACTOME_CILIUM_ASSEMBLY	0.000248355	0.00428777	0.498493	0.950786	2.05445	8
REACTOME_NERVOUS_SYSTEM_DEVELOPMENT	0.000230127	0.00428777	0.518848	0.899917	1.87689	18
REACTOME_TP53_REGULATES_METABOLIC_GENES	0.000207455	0.00428777	0.518848	0.980726	2.11039	4
WP_PATHOGENIC_ESCHERICHIA_COLI_INFECTION	0.000248355	0.00428777	0.498493	0.950786	2.05445	8
REACTOME_RHO_GTPASES_ACTIVATE_FORMINS	0.000252911	0.00432405	0.498493	0.940339	2.01843	10
REACTOME_ORGANELLE_BIOGENESIS_AND_MAINTENANCE	0.00029848	0.00505407	0.498493	0.897045	1.8709	18
REACTOME_INTRAFLAGELLAR_TRANSPORT	0.000344049	0.00577019	0.498493	0.9653	2.08032	6
REACTOME_PLATELET_ACTIVATION_SIGNALING_AND_AGGREGATION	0.000416959	0.00686228	0.498493	0.99373	2.02782	2
REACTOME_RESPONSE_TO_ELEVATED_PLATELET_CYTOSOLIC_CA2	0.000416959	0.00686228	0.498493	0.99373	2.02782	2
REACTOME_THE_CITRIC_ACID_TCA_CYCLE_AND_RESPIRATORY_ELECTRON_TRANSPORT	0.000535797	0.00873646	0.477271	0.977563	2.10359	4
KEGG_HUNTINGTONS_DISEASE	0.000544955	0.00880428	0.477271	0.906861	1.91307	14
REACTOME_FACTORS_INVOLVED_IN_MEGAKARYOCYTE_DEVELOPMENT_AND_PLATELET_PRODUCTION	0.000627384	0.00995336	0.477271	0.878354	1.82877	23
REACTOME_INTERFERON_SIGNALING	0.000627384	0.00995336	0.477271	0.878354	1.82877	23
REACTOME_CYTOPROTECTION_BY_HMOX1	0.000682336	0.0107285	0.477271	0.949965	2.04863	7
WP_5Q35_COPY_NUMBER_VARIATION	0.00131619	0.0205116	0.45506	0.955965	2.0602	6
REACTOME_HEDGEHOG_OFF_STATE	0.00144504	0.022128	0.45506	0.932271	2.00302	9
REACTOME_SIGNALING_BY_HEDGEHOG	0.00144504	0.022128	0.45506	0.932271	2.00302	9
KEGG_ALZHEIMERS_DISEASE	0.00146345	0.0222167	0.45506	0.983915	2.04687	3
WP_NONALCOHOLIC_FATTY_LIVER_DISEASE	0.00148186	0.0223039	0.45506	0.898643	1.88902	15
REACTOME_RHO_GTPASE_CYCLE	0.00185002	0.0273772	0.45506	0.979592	2.03787	3
REACTOME_SMOOTH_MUSCLE_CONTRACTION	0.00185002	0.0273772	0.45506	0.979592	2.03787	3
REACTOME_TRANSCRIPTIONAL_REGULATION_BY_TP53	0.00305235	0.0447932	0.431708	0.863246	1.79078	21
REACTOME_ANCHORING_OF_THE_BASAL_BODY_TO_THE_PLASMA_MEMBRANE	0.00342233	0.0486026	0.431708	0.982759	2.00543	2
REACTOME_AURKA_ACTIVATION_BY_TPX2	0.00342233	0.0486026	0.431708	0.982759	2.00543	2
REACTOME_RECRUITMENT_OF_MITOTIC_CENTROSOME_PROTEINS_AND_COMPLEXES	0.00342233	0.0486026	0.431708	0.982759	2.00543	2
REACTOME_REGULATION_OF_PLK1_ACTIVITY_AT_G2_M_TRANSITION	0.00342233	0.0486026	0.431708	0.982759	2.00543	2
KEGG_MEDICUS_VARIANT_MUTATION_CAUSED_ABERRANT_TUBA4A_TO_RETROGRADE_AXONAL_TRANSPORT	0.00382967	0.0539523	0.431708	0.998435	1.976	1
REACTOME_CELLULAR_RESPONSE_TO_CHEMICAL_STRESS	0.00464763	0.0649562	0.407018	0.883428	1.85704	15
REACTOME_POST_TRANSLATIONAL_PROTEIN_MODIFICATION	0.00479635	0.0665069	0.407018	0.765945	1.56974	57
REACTOME_RHOV_GTPASE_CYCLE	0.00568868	0.0782638	0.407018	0.978056	1.99584	2
KEGG_CALCIUM_SIGNALING_PATHWAY	0.00658101	0.0898384	0.407018	0.974922	1.98944	2
WP_FAMILIAL_PARTIAL_LIPODYSTROPHY	0.00672973	0.091162	0.407018	0.884411	1.90296	11
KEGG_MEDICUS_REFERENCE_MITOCHONDRIAL_COMPLEX_UCP1_IN_THERMOGENESIS	0.0071759	0.095733	0.407018	0.99687	1.97291	1
WP_ARACHIDONATE_EPOXYGENASE_EPOXIDE_HYDROLASE	0.0071759	0.095733	0.407018	0.99687	1.97291	1
KEGG_GLYCOLYSIS_GLUCONEOGENESIS	0.00769716	0.0961326	0.407018	0.970932	1.9813	2
KEGG_MEDICUS_REFERENCE_GLYCOLYSIS	0.00769716	0.0961326	0.407018	0.970932	1.9813	2
KEGG_RNA_DEGRADATION	0.00769716	0.0961326	0.407018	0.970932	1.9813	2
REACTOME_GLUCONEOGENESIS	0.00769716	0.0961326	0.407018	0.970932	1.9813	2
REACTOME_GLUCOSE_METABOLISM	0.00769716	0.0961326	0.407018	0.970932	1.9813	2
REACTOME_GLYCOLYSIS	0.00769716	0.0961326	0.407018	0.970932	1.9813	2
REACTOME_METABOLISM_OF_CARBOHYDRATES	0.00769716	0.0961326	0.407018	0.970932	1.9813	2
WP_GLYCOLYSIS_AND_GLUCONEOGENESIS	0.00769716	0.0961326	0.407018	0.970932	1.9813	2
WP_METABOLIC_EPILEPTIC_DISORDERS	0.00769716	0.0961326	0.407018	0.970932	1.9813	2
BIOCARTA_MTA3_PATHWAY	0.00814552	0.101016	0.38073	0.954088	2.05307	4
WP_REGULATION_OF_ACTIN_CYTOSKELETON	0.00919171	0.113193	0.38073	0.967085	1.97345	2
REACTOME_CYTOKINE_SIGNALING_IN_IMMUNE_SYSTEM	0.00934116	0.114235	0.38073	0.744759	1.52778	55
KEGG_TIGHT_JUNCTION	0.00949062	0.115262	0.38073	0.965517	1.97025	2
REACTOME_TRANSCRIPTIONAL_REGULATION_OF_WHITE_ADIPOCYTE_DIFFERENTIATION	0.0105368	0.127091	0.38073	0.843342	1.75889	18
WP_CARDIOMYOCYTE_SIGNALING_PATHWAYS_CONVERGING_ON_TITIN	0.0138248	0.165616	0.38073	0.956191	1.98919	3
PID_MTOR_4PATHWAY	0.0141238	0.168054	0.38073	0.951831	1.94232	2
KEGG_PPAR_SIGNALING_PATHWAY	0.0151699	0.178095	0.38073	0.885042	1.90155	9
WP_PPAR_SIGNALING_PATHWAY	0.0151699	0.178095	0.38073	0.885042	1.90155	9
REACTOME_TRIGLYCERIDE_CATABOLISM	0.0157707	0.180339	0.352488	0.99061	1.96052	1
REACTOME_TRIGLYCERIDE_METABOLISM	0.0157707	0.180339	0.352488	0.99061	1.96052	1
WP_FATTY_ACIDS_AND_LIPOPROTEINS_TRANSPORT_IN_HEPATOCYTES	0.0157707	0.180339	0.352488	0.99061	1.96052	1
WP_FATTY_ACID_TRANSPORTERS	0.0157707	0.180339	0.352488	0.99061	1.96052	1
WP_EICOSANOID_METABOLISM_VIA_CYCLOOXYGENASES_COX	0.0166719	0.1882	0.352488	0.948374	1.93527	2
WP_EICOSANOID_METABOLISM_VIA_CYTOCHROME_P450_MONOOXYGENASES_PATHWAY	0.0166719	0.1882	0.352488	0.948374	1.93527	2
WP_17Q12_COPY_NUMBER_VARIATION_SYNDROME	0.0217785	0.244279	0.352488	0.945221	1.96637	3
REACTOME_RHOH_GTPASE_CYCLE	0.0244819	0.272865	0.352488	0.984351	1.94813	1
KEGG_THYROID_CANCER	0.025974	0.285877	0.282013	0.85296	1.83529	11
WP_2Q21_1_COPY_NUMBER_VARIATION_SYNDROME	0.025974	0.285877	0.282013	0.970266	1.92025	1
BIOCARTA_CCR3_PATHWAY	0.032967	0.313811	0.248911	0.967136	1.91406	1
BIOCARTA_ECM_PATHWAY	0.032967	0.313811	0.248911	0.967136	1.91406	1
BIOCARTA_MCALPAIN_PATHWAY	0.032967	0.313811	0.248911	0.967136	1.91406	1
BIOCARTA_RAC1_PATHWAY	0.032967	0.313811	0.248911	0.967136	1.91406	1
BIOCARTA_RHO_PATHWAY	0.032967	0.313811	0.248911	0.967136	1.91406	1
BIOCARTA_S1P_PATHWAY	0.02997	0.313811	0.261664	0.941942	1.92214	2
KEGG_LEUKOCYTE_TRANSENDOTHELIAL_MIGRATION	0.032967	0.313811	0.248911	0.967136	1.91406	1
KEGG_MEDICUS_PATHOGEN_SALMONELLA_SOPB_TO_RHOA_SIGNALING_PATHWAY	0.032967	0.313811	0.248911	0.967136	1.91406	1
KEGG_MEDICUS_PATHOGEN_SHIGELLA_IPAA_TO_ITGA_B_RHOGEF_RHOA_SIGNALING_PATHWAY	0.032967	0.313811	0.248911	0.967136	1.91406	1
KEGG_REGULATION_OF_ACTIN_CYTOSKELETON	0.032967	0.313811	0.248911	0.967136	1.91406	1
PID_CASPASE_PATHWAY	0.02997	0.313811	0.261664	0.941942	1.92214	2
PID_ECADHERIN_STABILIZATION_PATHWAY	0.032967	0.313811	0.248911	0.967136	1.91406	1
PID_NCADHERIN_PATHWAY	0.032967	0.313811	0.248911	0.967136	1.91406	1
PID_THROMBIN_PAR1_PATHWAY	0.032967	0.313811	0.248911	0.967136	1.91406	1
PID_THROMBIN_PAR4_PATHWAY	0.032967	0.313811	0.248911	0.967136	1.91406	1
PID_WNT_NONCANONICAL_PATHWAY	0.0301893	0.313811	0.352488	0.979656	1.93884	1
REACTOME_CHOLESTEROL_BIOSYNTHESIS	0.02997	0.313811	0.261664	0.941942	1.92214	2
REACTOME_DEVELOPMENTAL_BIOLOGY	0.032967	0.313811	0.248911	0.626764	1.27139	145
SA_CASPASE_CASCADE	0.02997	0.313811	0.261664	0.941942	1.92214	2
WP_AIRWAY_SMOOTH_MUSCLE_CELL_CONTRACTION	0.032967	0.313811	0.248911	0.965571	1.91096	1
WP_ALLOGRAFT_REJECTION	0.02997	0.313811	0.261664	0.922765	1.98567	4
WP_ENDOTHELIN_PATHWAYS	0.032967	0.313811	0.248911	0.965571	1.91096	1
WP_G13_SIGNALING_PATHWAY	0.032967	0.313811	0.248911	0.965571	1.91096	1
WP_PAFAH1B1_COPY_NUMBER_VARIATION	0.0301893	0.313811	0.352488	0.981221	1.94193	1
WP_PTDINS_4_5_P2_IN_CYTOKINESIS_PATHWAY	0.032967	0.313811	0.248911	0.967136	1.91406	1
REACTOME_SIGNALING_BY_ALK_IN_CANCER	0.033966	0.319862	0.245042	0.898131	1.93556	6
WP_MFAP5_MEDIATED_OVARIAN_CANCER_CELL_MOTILITY_AND_INVASIVENESS	0.033966	0.319862	0.245042	0.9279	1.89349	2
KEGG_VIRAL_MYOCARDITIS	0.034965	0.320695	0.24134	0.964006	1.90786	1
PID_INTEGRIN_A4B1_PATHWAY	0.034965	0.320695	0.24134	0.964006	1.90786	1
REACTOME_FCGAMMA_RECEPTOR_FCGR_DEPENDENT_PHAGOCYTOSIS	0.034965	0.320695	0.24134	0.964006	1.90786	1
REACTOME_PARASITE_INFECTION	0.034965	0.320695	0.24134	0.964006	1.90786	1
SIG_REGULATION_OF_THE_ACTIN_CYTOSKELETON_BY_RHO_GTPASES	0.034965	0.320695	0.24134	0.964006	1.90786	1
PID_AURORA_B_PATHWAY	0.035964	0.326457	0.237794	0.960876	1.90167	1
WP_SYNTHESIS_OF_CERAMIDES_AND_1_DEOXYCERAMIDES	0.035964	0.326457	0.237794	0.960876	1.90167	1
KEGG_BIOSYNTHESIS_OF_UNSATURATED_FATTY_ACIDS	0.037962	0.330946	0.231127	0.959311	1.89857	1
PID_PRL_SIGNALING_EVENTS_PATHWAY	0.036963	0.330946	0.234393	0.927698	1.92992	3
REACTOME_FATTY_ACYL_COA_BIOSYNTHESIS	0.037962	0.330946	0.231127	0.959311	1.89857	1
WP_CHOLESTEROL_BIOSYNTHESIS_PATHWAY_IN_HEPATOCYTES	0.037962	0.330946	0.231127	0.924717	1.92372	3
WP_FATTY_ACID_BIOSYNTHESIS	0.037962	0.330946	0.231127	0.959311	1.89857	1
WP_HIF1A_AND_PPARG_REGULATION_OF_GLYCOLYSIS	0.036963	0.330946	0.234393	0.919018	1.87536	2
WP_LIVER_X_RECEPTOR_PATHWAY	0.037962	0.330946	0.231127	0.924717	1.92372	3
WP_OMEGA_9_FATTY_ACID_SYNTHESIS	0.037962	0.330946	0.231127	0.959311	1.89857	1
WP_ABNORMAL_CALCIUM_HANDLING_AND_ITS_EFFECTS_ON_MUSCLE_CONTRACTION_IN_DMD	0.0383383	0.33258	0.321776	0.978091	1.93574	1
WP_MFAP5_EFFECT_ON_PERMEABILITY_AND_MOTILITY_OF_ENDOTHELIAL_CELLS_VIA_CYTOSKELETON_REARRANGEMENT	0.041958	0.362197	0.21925	0.914453	1.86605	2
WP_AMP_ACTIVATED_PROTEIN_KINASE_SIGNALING	0.042957	0.36722	0.216543	0.904273	1.94588	4
WP_SREBF_AND_MIR33_IN_CHOLESTEROL_AND_LIPID_HOMEOSTASIS	0.042957	0.36722	0.216543	0.907594	1.95302	4
WP_INFLUENCE_OF_LAMINOPATHIES_ON_WNT_SIGNALING	0.043956	0.372147	0.213928	0.806571	1.7015	14
WP_STEROL_REGULATORY_ELEMENT_BINDING_PROTEINS_SREBP_SIGNALING	0.043956	0.372147	0.213928	0.860901	1.84968	9
REACTOME_RORA_ACTIVATES_GENE_EXPRESSION	0.044955	0.378784	0.2114	0.895299	1.91936	5
REACTOME_METABOLISM_OF_LIPIDS	0.046953	0.393735	0.206588	0.770129	1.59541	26
WP_EFFECTS_OF_NITRIC_OXIDE	0.0479982	0.398702	0.321776	0.974961	1.92955	1
WP_WNT_SIGNALING_PATHWAY	0.047952	0.398702	0.204295	0.891292	1.91077	5
REACTOME_MECP2_REGULATES_TRANSCRIPTION_FACTORS	0.048951	0.404708	0.202072	0.904965	1.88262	3
KEGG_MEDICUS_REFERENCE_ADRB3_UCP1_SIGNALING_PATHWAY	0.0509491	0.415376	0.197822	0.898776	1.86975	3
WP_CHOLESTEROL_METABOLISM_WITH_BLOCH_AND_KANDUTSCH_RUSSELL_PATHWAYS	0.0509491	0.415376	0.197822	0.891127	1.91759	4
WP_GALANIN_RECEPTOR_PATHWAY	0.0509491	0.415376	0.197822	0.891324	1.91801	4
WP_10Q22Q23_COPY_NUMBER_VARIATION	0.0529471	0.429676	0.193813	0.893525	1.85883	3
BIOCARTA_PPARG_PATHWAY	0.0559441	0.451915	0.188204	0.891357	1.85431	3
KEGG_INSULIN_SIGNALING_PATHWAY	0.0589411	0.471796	0.183024	0.87797	1.82647	3
WP_PROSTAGLANDIN_SYNTHESIS_AND_REGULATION	0.0589411	0.471796	0.183024	0.878143	1.82682	3
BIOCARTA_VOBESITY_PATHWAY	0.0629371	0.497005	0.176694	0.865274	1.86196	4
PID_AMB2_NEUTROPHILS_PATHWAY	0.0629371	0.497005	0.176694	0.852839	1.74032	2
REACTOME_TRANSPORT_OF_SMALL_MOLECULES	0.0629371	0.497005	0.176694	0.874882	1.82004	3
KEGG_ECM_RECEPTOR_INTERACTION	0.0689311	0.501602	0.168238	0.934272	1.84902	1
KEGG_MEDICUS_REFERENCE_REGULATION_OF_COMPLEMENT_CASCADE_MAC_INHIBITION	0.0689311	0.501602	0.168238	0.934272	1.84902	1
PID_AVB3_INTEGRIN_PATHWAY	0.0689311	0.501602	0.168238	0.934272	1.84902	1
PID_INTEGRIN1_PATHWAY	0.0689311	0.501602	0.168238	0.934272	1.84902	1
PID_INTEGRIN3_PATHWAY	0.0689311	0.501602	0.168238	0.934272	1.84902	1
PID_INTEGRIN5_PATHWAY	0.0689311	0.501602	0.168238	0.934272	1.84902	1
PID_UPA_UPAR_PATHWAY	0.0689311	0.501602	0.168238	0.934272	1.84902	1
PID_VEGFR1_2_PATHWAY	0.0689311	0.501602	0.168238	0.934272	1.84902	1
REACTOME_COMPLEMENT_CASCADE	0.0689311	0.501602	0.168238	0.934272	1.84902	1
REACTOME_ECM_PROTEOGLYCANS	0.0689311	0.501602	0.168238	0.934272	1.84902	1
REACTOME_ELASTIC_FIBRE_FORMATION	0.0689311	0.501602	0.168238	0.934272	1.84902	1
REACTOME_EXTRACELLULAR_MATRIX_ORGANIZATION	0.0689311	0.501602	0.168238	0.934272	1.84902	1
REACTOME_INTEGRIN_CELL_SURFACE_INTERACTIONS	0.0689311	0.501602	0.168238	0.934272	1.84902	1
REACTOME_MOLECULES_ASSOCIATED_WITH_ELASTIC_FIBRES	0.0689311	0.501602	0.168238	0.934272	1.84902	1
REACTOME_NON_INTEGRIN_MEMBRANE_ECM_INTERACTIONS	0.0689311	0.501602	0.168238	0.934272	1.84902	1
REACTOME_SYNDECAN_INTERACTIONS	0.0689311	0.501602	0.168238	0.934272	1.84902	1
WP_CLEAR_CELL_RENAL_CELL_CARCINOMA_PATHWAYS	0.0639361	0.501602	0.175204	0.862362	1.85971	7
WP_COMPLEMENT_SYSTEM_IN_NEURONAL_DEVELOPMENT_AND_PLASTICITY	0.0689311	0.501602	0.168238	0.934272	1.84902	1
WP_INFLAMMATORY_RESPONSE_PATHWAY	0.0689311	0.501602	0.168238	0.934272	1.84902	1
KEGG_FOCAL_ADHESION	0.0699301	0.50264	0.166934	0.855636	1.78	3
WP_COMPLEMENT_SYSTEM	0.0699301	0.50264	0.166934	0.84326	1.72077	2
WP_FOCAL_ADHESION	0.0699301	0.50264	0.166934	0.855636	1.78	3
WP_FOXA2_PATHWAY	0.0709291	0.505693	0.165657	0.86947	1.86399	5
WP_PROGERIA_ASSOCIATED_LIPODYSTROPHY	0.0709291	0.505693	0.165657	0.852799	1.83511	4
REACTOME_SIGNALING_BY_MEMBRANE_TETHERED_FUSIONS_OF_PDGFRA_OR_PDGFRB	0.0759241	0.539122	0.159647	0.924883	1.83044	1
REACTOME_NR1H2_NR1H3_REGULATE_GENE_EXPRESSION_LINKED_TO_LIPOGENESIS	0.0769231	0.544022	0.158514	0.85979	1.84324	5
WP_TRANSCRIPTIONAL_CASCADE_REGULATING_ADIPOGENESIS	0.0799201	0.562957	0.155242	0.785125	1.65585	13
PID_RXR_VDR_PATHWAY	0.0869131	0.609777	0.148262	0.760769	1.59813	16
REACTOME_NR1H2_AND_NR1H3_MEDIATED_SIGNALING	0.0909091	0.635281	0.144631	0.844865	1.82077	6
WP_EFFECT_OF_PROGERIN_ON_GENES_INVOLVED_IN_HUTCHINSON_GILFORD_PROGERIA_SYNDROME	0.0919081	0.637205	0.143759	0.837223	1.79486	5
WP_OVERLAP_BETWEEN_SIGNAL_TRANSDUCTION_PATHWAYS_CONTRIBUTING_TO_LMNA_LAMINOPATHIES	0.0919081	0.637205	0.143759	0.751401	1.56714	18
WP_ID_SIGNALING_PATHWAY	0.0969031	0.669201	0.1396	0.837168	1.80537	7
REACTOME_ACTIVATION_OF_GENE_EXPRESSION_BY_SREBF_SREBP	0.100899	0.680779	0.13649	0.823346	1.77908	8
REACTOME_REGULATION_OF_CHOLESTEROL_BIOSYNTHESIS_BY_SREBP_SREBF	0.100899	0.680779	0.13649	0.823346	1.77908	8
REACTOME_REGULATION_OF_EXPRESSION_OF_SLITS_AND_ROBOS	0.0999001	0.680779	0.137251	0.789028	1.64144	3
REACTOME_SIGNALING_BY_ROBO_RECEPTORS	0.0999001	0.680779	0.137251	0.789028	1.64144	3
REACTOME_TRANSCRIPTIONAL_REGULATION_BY_MECP2	0.100899	0.680779	0.13649	0.817365	1.75229	5
WP_VITAMIN_D_RECEPTOR_PATHWAY	0.100899	0.680779	0.13649	0.743083	1.54979	18
REACTOME_REGULATION_OF_LOCALIZATION_OF_FOXO_TRANSCRIPTION_FACTORS	0.101898	0.684895	0.135741	0.756289	1.62743	4
PID_CDC42_PATHWAY	0.105894	0.709048	0.132846	0.74959	1.61302	4
PID_RHOA_PATHWAY	0.114885	0.766336	0.126876	0.735387	1.58245	4
PID_PI3KCI_AKT_PATHWAY	0.11988	0.796637	0.123842	0.755102	1.57086	3
REACTOME_PTEN_REGULATION	0.126873	0.83367	0.119888	0.774367	1.66884	6
REACTOME_REGULATION_OF_PTEN_GENE_TRANSCRIPTION	0.126873	0.83367	0.119888	0.774367	1.66884	6
WP_MAP3K1_ROLE_IN_PROMOTING_AND_BLOCKING_GONADAL_DETERMINATION	0.126873	0.83367	0.119888	0.774295	1.58004	2
WP_PI3K_AKT_MTOR_SIGNALING_PATHWAY_AND_THERAPEUTIC_OPPORTUNITIES_IN_PROSTATE_CANCER	0.127872	0.837111	0.119348	0.718553	1.54623	4
WP_NAD_METABOLISM_SIRTUINS_AND_AGING	0.128871	0.840526	0.118815	0.74496	1.59706	5
REACTOME_FORMATION_OF_THE_POSTERIOR_NEURAL_PLATE	0.134865	0.876375	0.115734	0.725275	1.50881	3
REACTOME_METABOLISM_OF_STEROIDS	0.137862	0.892556	0.114267	0.777111	1.66806	10
KEGG_SPLICEOSOME	0.13986	0.898882	0.113313	0.86698	1.71584	1
WP_FTO_OBESITY_VARIANT_MECHANISM	0.13986	0.898882	0.113313	0.766458	1.56404	2
WP_MAMMARY_GLAND_DEVELOPMENT_PATHWAY_PREGNANCY_AND_LACTATION_STAGE_3_OF_4	0.141858	0.908408	0.112379	0.768371	1.65328	11
BIOCARTA_MAL_PATHWAY	0.143856	0.914301	0.111463	0.760362	1.55161	2
PID_HDAC_CLASSII_PATHWAY	0.144855	0.914301	0.111011	0.777828	1.68072	8
SIG_INSULIN_RECEPTOR_PATHWAY_IN_CARDIAC_MYOCYTES	0.144855	0.914301	0.111011	0.859155	1.70035	1
WP_SOMATROPH_AXIS_GH_AND_ITS_RELATIONSHIP_TO_DIETARY_RESTRICTION_AND_AGING	0.144855	0.914301	0.111011	0.859155	1.70035	1
BIOCARTA_GATA3_PATHWAY	0.148851	0.932836	0.10925	0.85446	1.69106	1
WP_CELL_LINEAGE_MAP_FOR_NEURONAL_DIFFERENTIATION	0.148851	0.932836	0.10925	0.681159	1.4111	26
PID_HEDGEHOG_2PATHWAY	0.152847	0.954482	0.107554	0.85133	1.68487	1
PID_HDAC_CLASSIII_PATHWAY	0.157842	0.975298	0.105521	0.759371	1.64084	8
REACTOME_CARDIAC_CONDUCTION	0.157842	0.975298	0.105521	0.695447	1.44676	3
REACTOME_PHYSIOLOGICAL_FACTORS	0.157842	0.975298	0.105521	0.695447	1.44676	3
WP_16P11_2_PROXIMAL_DELETION_SYNDROME	0.160839	0.986891	0.104344	0.744862	1.60949	8
WP_ANGIOPOIETIN_LIKE_PROTEIN_8_REGULATORY_PATHWAY	0.160839	0.986891	0.104344	0.752973	1.61779	9
BIOCARTA_41BB_PATHWAY	0.595405	0.999754	0.0376143	0.422292	0.878506	3
BIOCARTA_ACETAMINOPHEN_PATHWAY	0.77023	0.999754	0.0249197	0.230047	0.455286	1
BIOCARTA_ACH_PATHWAY	0.24975	0.999754	0.0791317	0.752739	1.48975	1
BIOCARTA_AGR_PATHWAY	0.818182	0.999754	0.0215076	0.181534	0.359273	1
BIOCARTA_AHSP_PATHWAY	0.1998	0.999754	0.0913924	0.807512	1.59815	1
BIOCARTA_AKT_PATHWAY	0.374625	0.999754	0.0589694	0.514331	1.10263	5
BIOCARTA_ALK_PATHWAY	0.276723	0.999754	0.0738053	0.566719	1.21762	9
BIOCARTA_ARENRF2_PATHWAY	0.69031	0.999754	0.0305608	0.342271	0.737628	6
BIOCARTA_ARF_PATHWAY	0.729271	0.999754	0.0277996	0.326378	0.699697	5
BIOCARTA_AT1R_PATHWAY	0.25974	0.999754	0.0770737	0.669279	1.36574	2
BIOCARTA_ATM_PATHWAY	0.762238	0.999754	0.0254821	0.297047	0.636817	5
BIOCARTA_ATRBRCA_PATHWAY	0.385614	0.999754	0.0576091	0.576803	1.17703	2
BIOCARTA_BARD1_PATHWAY	0.315684	0.999754	0.0672065	0.687011	1.35966	1
BIOCARTA_BARRESTIN_PATHWAY	0.801199	0.999754	0.0227269	0.200313	0.396439	1
BIOCARTA_BCELLSURVIVAL_PATHWAY	0.781219	0.999754	0.0241448	0.292691	0.608894	3
BIOCARTA_BCR_PATHWAY	0.645355	0.999754	0.0338245	0.389914	0.811148	3
BIOCARTA_BIOPEPTIDES_PATHWAY	0.464535	0.999754	0.0489954	0.530721	1.083	2
BIOCARTA_BTG2_PATHWAY	0.433566	0.999754	0.052163	0.5759	1.13976	1
BIOCARTA_CACAM_PATHWAY	0.679321	0.999754	0.031349	0.339593	0.672089	1
BIOCARTA_CALCINEURIN_PATHWAY	0.973027	0.999754	0.00759591	0.0784929	0.163291	3
BIOCARTA_CARDIACEGF_PATHWAY	0.564436	0.999754	0.0400846	0.422956	0.910145	4
BIOCARTA_CARM1_PATHWAY	0.736264	0.999754	0.0273075	0.31761	0.683455	4
BIOCARTA_CARM_ER_PATHWAY	0.889111	0.999754	0.0161122	0.207924	0.448096	6
BIOCARTA_CCR5_PATHWAY	0.501499	0.999754	0.0454968	0.514867	1.01897	1
BIOCARTA_CD40_PATHWAY	0.61039	0.999754	0.0364549	0.42163	0.860385	2
BIOCARTA_CDK5_PATHWAY	0.331668	0.999754	0.0647943	0.672926	1.33179	1
BIOCARTA_CDMAC_PATHWAY	0.564436	0.999754	0.0400846	0.422956	0.910145	4
BIOCARTA_CELLCYCLE_PATHWAY	0.637363	0.999754	0.0344175	0.393417	0.802812	2
BIOCARTA_CERAMIDE_PATHWAY	0.61039	0.999754	0.0364549	0.42163	0.860385	2
BIOCARTA_CHEMICAL_PATHWAY	0.631369	0.999754	0.0348652	0.402821	0.822003	2
BIOCARTA_CHREBP_PATHWAY	0.553447	0.999754	0.0409884	0.460094	0.910572	1
BIOCARTA_CIRCADIAN_PATHWAY	0.317682	0.999754	0.0668966	0.682316	1.35037	1
BIOCARTA_CREB_PATHWAY	0.679321	0.999754	0.031349	0.339593	0.672089	1
BIOCARTA_CREM_PATHWAY	0.47952	0.999754	0.0475434	0.538341	1.06543	1
BIOCARTA_CTBP1_PATHWAY	0.635365	0.999754	0.0345664	0.374022	0.740227	1
BIOCARTA_CTCF_PATHWAY	0.697303	0.999754	0.0300618	0.339192	0.730992	6
BIOCARTA_CXCR4_PATHWAY	0.61039	0.999754	0.0364549	0.42163	0.860385	2
BIOCARTA_DEATH_PATHWAY	0.61039	0.999754	0.0364549	0.42163	0.860385	2
BIOCARTA_DREAM_PATHWAY	0.714286	0.999754	0.0288568	0.340659	0.708683	3
BIOCARTA_EFP_PATHWAY	0.465534	0.999754	0.0488971	0.529781	1.08108	2
BIOCARTA_EGFR_SMRTE_PATHWAY	0.843157	0.999754	0.0196776	0.236091	0.508037	4
BIOCARTA_EGF_PATHWAY	0.537463	0.999754	0.0423318	0.431496	0.925052	5
BIOCARTA_EPONFKB_PATHWAY	0.564436	0.999754	0.0400846	0.422956	0.910145	4
BIOCARTA_EPO_PATHWAY	0.602398	0.999754	0.0370705	0.400943	0.862777	4
BIOCARTA_ERK5_PATHWAY	0.679321	0.999754	0.031349	0.339593	0.672089	1
BIOCARTA_ERK_PATHWAY	0.311688	0.999754	0.0678338	0.630094	1.28578	2
BIOCARTA_ETS_PATHWAY	0.350649	0.999754	0.0621124	0.518927	1.11834	6
BIOCARTA_FBW7_PATHWAY	0.637363	0.999754	0.0344175	0.393417	0.802812	2
BIOCARTA_FCER1_PATHWAY	0.645355	0.999754	0.0338245	0.389914	0.811148	3
BIOCARTA_FMLP_PATHWAY	0.722278	0.999754	0.0282924	0.330475	0.711138	4
BIOCARTA_FOSB_PATHWAY	0.722278	0.999754	0.0282924	0.328109	0.669543	2
BIOCARTA_FREE_PATHWAY	0.61039	0.999754	0.0364549	0.42163	0.860385	2
BIOCARTA_FXR_PATHWAY	0.581419	0.999754	0.0387167	0.442006	0.901965	2
BIOCARTA_G1_PATHWAY	0.781219	0.999754	0.0241448	0.28226	0.605117	5
BIOCARTA_G2_PATHWAY	0.659341	0.999754	0.0327971	0.376138	0.782491	3
BIOCARTA_GCR_PATHWAY	0.595405	0.999754	0.0376143	0.422292	0.878506	3
BIOCARTA_GH_PATHWAY	0.22977	0.999754	0.0835991	0.621235	1.33681	4
BIOCARTA_GLEEVEC_PATHWAY	0.599401	0.999754	0.037303	0.401575	0.860906	5
BIOCARTA_GPCR_PATHWAY	0.839161	0.999754	0.0199742	0.239623	0.515636	4
BIOCARTA_GSK3_PATHWAY	0.815185	0.999754	0.021724	0.259027	0.538861	3
BIOCARTA_HBX_PATHWAY	0.679321	0.999754	0.031349	0.339593	0.672089	1
BIOCARTA_HCMV_PATHWAY	0.893107	0.999754	0.0157838	0.18239	0.392479	4
BIOCARTA_HDAC_PATHWAY	0.927073	0.999754	0.0127959	0.084507	0.167248	1
BIOCARTA_HER2_PATHWAY	0.733267	0.999754	0.0275183	0.316614	0.646088	2
BIOCARTA_HES_PATHWAY	0.763237	0.999754	0.0254118	0.296063	0.634707	5
BIOCARTA_HIF_PATHWAY	0.736264	0.999754	0.0273075	0.31761	0.683455	4
BIOCARTA_HIVNEF_PATHWAY	0.61039	0.999754	0.0364549	0.42163	0.860385	2
BIOCARTA_HSWI_SNF_PATHWAY	0.444555	0.999754	0.0510114	0.492662	1.06014	4
BIOCARTA_IFNA_PATHWAY	0.63037	0.999754	0.0349401	0.401884	0.83605	3
BIOCARTA_IFNG_PATHWAY	0.614386	0.999754	0.0361492	0.402191	0.795976	1
BIOCARTA_IGF1_PATHWAY	0.443556	0.999754	0.0511148	0.516484	1.07446	3
BIOCARTA_IL10_PATHWAY	0.464535	0.999754	0.0489954	0.530721	1.083	2
BIOCARTA_IL12_PATHWAY	0.791209	0.999754	0.0234376	0.268809	0.548535	2
BIOCARTA_IL1R_PATHWAY	0.61039	0.999754	0.0364549	0.42163	0.860385	2
BIOCARTA_IL22BP_PATHWAY	0.631369	0.999754	0.0348652	0.400314	0.832785	3
BIOCARTA_IL2RB_PATHWAY	0.599401	0.999754	0.037303	0.401575	0.860906	5
BIOCARTA_IL2_PATHWAY	0.602398	0.999754	0.0370705	0.400943	0.862777	4
BIOCARTA_IL3_PATHWAY	0.631369	0.999754	0.0348652	0.400314	0.832785	3
BIOCARTA_IL4_PATHWAY	0.976024	0.999754	0.00715048	0.029734	0.0588465	1
BIOCARTA_IL6_PATHWAY	0.388611	0.999754	0.0572461	0.517296	1.11315	4
BIOCARTA_IL7_PATHWAY	0.612388	0.999754	0.0363018	0.413789	0.860816	3
BIOCARTA_INSULIN_PATHWAY	0.443556	0.999754	0.0511148	0.516484	1.07446	3
BIOCARTA_KERATINOCYTE_PATHWAY	0.504496	0.999754	0.0452247	0.430425	0.930057	8
BIOCARTA_LONGEVITY_PATHWAY	0.24975	0.999754	0.0791317	0.752739	1.48975	1
BIOCARTA_MAPK_PATHWAY	0.748252	0.999754	0.0264649	0.305405	0.657131	11
BIOCARTA_MEF2D_PATHWAY	0.733267	0.999754	0.0275183	0.316614	0.646088	2
BIOCARTA_MELANOCYTE_PATHWAY	0.951049	0.999754	0.0103505	0.115542	0.240364	3
BIOCARTA_MET_PATHWAY	0.482517	0.999754	0.0472587	0.515674	1.05229	2
BIOCARTA_MITR_PATHWAY	0.927073	0.999754	0.0127959	0.084507	0.167248	1
BIOCARTA_MPR_PATHWAY	0.400599	0.999754	0.0558265	0.613459	1.2141	1
BIOCARTA_NFAT_PATHWAY	0.252747	0.999754	0.0785029	0.585308	1.26223	7
BIOCARTA_NFKB_PATHWAY	0.61039	0.999754	0.0364549	0.42163	0.860385	2
BIOCARTA_NGF_PATHWAY	0.482517	0.999754	0.0472587	0.515674	1.05229	2
BIOCARTA_NO2IL12_PATHWAY	0.973027	0.999754	0.00759591	0.0312989	0.0619437	1
BIOCARTA_NOTCH_PATHWAY	0.216783	0.999754	0.086795	0.785603	1.55479	1
BIOCARTA_NTHI_PATHWAY	0.901099	0.999754	0.0151147	0.199388	0.4297	6
BIOCARTA_NUCLEARRS_PATHWAY	0.204795	0.999754	0.0899861	0.700295	1.50318	10
BIOCARTA_P27_PATHWAY	0.637363	0.999754	0.0344175	0.393417	0.802812	2
BIOCARTA_P38MAPK_PATHWAY	0.711289	0.999754	0.0290688	0.334913	0.722249	7
BIOCARTA_P53HYPOXIA_PATHWAY	0.706294	0.999754	0.0294228	0.339865	0.731344	4
BIOCARTA_P53_PATHWAY	0.385614	0.999754	0.0576091	0.576803	1.17703	2
BIOCARTA_PCAF_PATHWAY	0.83017	0.999754	0.0206358	0.273405	0.587422	9
BIOCARTA_PDGF_PATHWAY	0.537463	0.999754	0.0423318	0.431496	0.925052	5
BIOCARTA_PELP1_PATHWAY	0.733267	0.999754	0.0275183	0.316614	0.646088	2
BIOCARTA_PGC1A_PATHWAY	0.853147	0.999754	0.0189288	0.200627	0.409402	2
BIOCARTA_PITX2_PATHWAY	0.877123	0.999754	0.0170763	0.210361	0.43762	3
BIOCARTA_PKC_PATHWAY	0.61039	0.999754	0.0364549	0.42163	0.860385	2
BIOCARTA_PLK3_PATHWAY	0.433566	0.999754	0.052163	0.5759	1.13976	1
BIOCARTA_PML_PATHWAY	0.385614	0.999754	0.0576091	0.576803	1.17703	2
BIOCARTA_PPARA_PATHWAY	0.917083	0.999754	0.0137184	0.183544	0.3966	8
BIOCARTA_PRC2_PATHWAY	0.627373	0.999754	0.0351652	0.383412	0.75881	1
BIOCARTA_PRION_PATHWAY	0.561439	0.999754	0.0403295	0.450704	0.891989	1
BIOCARTA_PS1_PATHWAY	0.296703	0.999754	0.0702813	0.642409	1.31091	2
BIOCARTA_PTEN_PATHWAY	0.24975	0.999754	0.0791317	0.752739	1.48975	1
BIOCARTA_RACCYCD_PATHWAY	0.614386	0.999754	0.0361492	0.394654	0.849243	4
BIOCARTA_RANKL_PATHWAY	0.528472	0.999754	0.0431037	0.42429	0.914387	6
BIOCARTA_RARRXR_PATHWAY	0.626374	0.999754	0.0352404	0.405965	0.844541	3
BIOCARTA_RAS_PATHWAY	0.564436	0.999754	0.0400846	0.422956	0.910145	4
BIOCARTA_RB_PATHWAY	0.433566	0.999754	0.052163	0.5759	1.13976	1
BIOCARTA_RELA_PATHWAY	0.75025	0.999754	0.0263245	0.317111	0.659696	3
BIOCARTA_RNAPOL3_PATHWAY	0.82018	0.999754	0.021363	0.176839	0.349982	1
BIOCARTA_RNA_PATHWAY	0.595405	0.999754	0.0376143	0.422292	0.878506	3
BIOCARTA_SHH_PATHWAY	0.457542	0.999754	0.0496901	0.505495	1.05159	3
BIOCARTA_SKP2E2F_PATHWAY	0.637363	0.999754	0.0344175	0.393417	0.802812	2
BIOCARTA_STRESS_PATHWAY	0.595405	0.999754	0.0376143	0.422292	0.878506	3
BIOCARTA_TALL1_PATHWAY	0.61039	0.999754	0.0364549	0.42163	0.860385	2
BIOCARTA_TCR_PATHWAY	0.693307	0.999754	0.0303467	0.350619	0.751665	5
BIOCARTA_TEL_PATHWAY	0.385614	0.999754	0.0576091	0.576803	1.17703	2
BIOCARTA_TERC_PATHWAY	0.975025	0.999754	0.00730167	0.0769231	0.160025	3
BIOCARTA_TERT_PATHWAY	0.964036	0.999754	0.00881183	0.124539	0.268572	7
BIOCARTA_TGFB_PATHWAY	0.89011	0.999754	0.0160304	0.183962	0.395862	4
BIOCARTA_TH1TH2_PATHWAY	0.769231	0.999754	0.0249901	0.231612	0.458383	1
BIOCARTA_TID_PATHWAY	0.722278	0.999754	0.0282924	0.330475	0.711138	4
BIOCARTA_TNFR2_PATHWAY	0.61039	0.999754	0.0364549	0.42163	0.860385	2
BIOCARTA_TOB1_PATHWAY	0.792208	0.999754	0.0233667	0.26698	0.544804	2
BIOCARTA_TOLL_PATHWAY	0.774226	0.999754	0.0246382	0.288714	0.618952	5
BIOCARTA_TPO_PATHWAY	0.602398	0.999754	0.0370705	0.400943	0.862777	4
BIOCARTA_TSP1_PATHWAY	0.501499	0.999754	0.0454968	0.514867	1.01897	1
BIOCARTA_VDR_PATHWAY	0.651349	0.999754	0.0333827	0.37179	0.797054	5
BIOCARTA_VEGF_PATHWAY	0.293706	0.999754	0.0707899	0.645768	1.31776	2
BIOCARTA_VIP_PATHWAY	0.729271	0.999754	0.0277996	0.325984	0.698853	5
BIOCARTA_WNT_PATHWAY	0.963037	0.999754	0.00893801	0.105346	0.22669	4
KEGG_ACUTE_MYELOID_LEUKEMIA	0.95005	0.999754	0.010461	0.180372	0.380504	14
KEGG_ADHERENS_JUNCTION	0.969031	0.999754	0.00815592	0.112166	0.242367	8
KEGG_ADIPOCYTOKINE_SIGNALING_PATHWAY	0.806194	0.999754	0.0223699	0.278944	0.60155	7
KEGG_ALDOSTERONE_REGULATED_SODIUM_REABSORPTION	0.782218	0.999754	0.0240742	0.222222	0.4398	1
KEGG_AMYOTROPHIC_LATERAL_SCLEROSIS_ALS	0.433566	0.999754	0.052163	0.5759	1.13976	1
KEGG_ANTIGEN_PROCESSING_AND_PRESENTATION	0.975025	0.999754	0.00730167	0.0769231	0.160025	3
KEGG_APOPTOSIS	0.595405	0.999754	0.0376143	0.422292	0.878506	3
KEGG_ARGININE_AND_PROLINE_METABOLISM	0.451548	0.999754	0.0502948	0.558685	1.10569	1
KEGG_ARRHYTHMOGENIC_RIGHT_VENTRICULAR_CARDIOMYOPATHY_ARVC	0.222777	0.999754	0.0852885	0.627297	1.34481	5
KEGG_AXON_GUIDANCE	0.958042	0.999754	0.00954761	0.0783699	0.159923	2
KEGG_BASAL_CELL_CARCINOMA	0.873127	0.999754	0.0173915	0.223165	0.482211	8
KEGG_BASAL_TRANSCRIPTION_FACTORS	0.82018	0.999754	0.021363	0.176839	0.349982	1
KEGG_BLADDER_CANCER	0.725275	0.999754	0.0280811	0.330709	0.708981	5
KEGG_B_CELL_RECEPTOR_SIGNALING_PATHWAY	0.922078	0.999754	0.0132626	0.170472	0.365463	5
KEGG_CELL_CYCLE	0.834166	0.999754	0.0203426	0.26601	0.564523	12
KEGG_CHEMOKINE_SIGNALING_PATHWAY	0.567433	0.999754	0.0398407	0.402208	0.866798	6
KEGG_CHRONIC_MYELOID_LEUKEMIA	0.852148	0.999754	0.0190042	0.254287	0.539646	12
KEGG_CIRCADIAN_RHYTHM_MAMMAL	0.509491	0.999754	0.0447749	0.445369	0.954794	5
KEGG_COLORECTAL_CANCER	0.976024	0.999754	0.00715048	0.131217	0.281656	10
KEGG_CYSTEINE_AND_METHIONINE_METABOLISM	0.186813	0.999754	0.095288	0.816901	1.61673	1
KEGG_CYTOSOLIC_DNA_SENSING_PATHWAY	0.91009	0.999754	0.0143399	0.165618	0.356389	4
KEGG_DORSO_VENTRAL_AXIS_FORMATION	0.466533	0.999754	0.048799	0.463198	0.993014	5
KEGG_ENDOMETRIAL_CANCER	0.788212	0.999754	0.0236501	0.284283	0.614275	8
KEGG_EPITHELIAL_CELL_SIGNALING_IN_HELICOBACTER_PYLORI_INFECTION	0.61039	0.999754	0.0364549	0.42163	0.860385	2
KEGG_ERBB_SIGNALING_PATHWAY	0.492507	0.999754	0.0463228	0.463836	0.998115	4
KEGG_GLIOMA	0.722278	0.999754	0.0282924	0.330189	0.710522	4
KEGG_GNRH_SIGNALING_PATHWAY	0.423576	0.999754	0.0532386	0.554859	1.13225	2
KEGG_HEDGEHOG_SIGNALING_PATHWAY	0.414585	0.999754	0.0542316	0.506289	1.08947	4
KEGG_JAK_STAT_SIGNALING_PATHWAY	0.857143	0.999754	0.0186259	0.251218	0.539752	9
KEGG_LEISHMANIA_INFECTION	0.59041	0.999754	0.0380056	0.404724	0.867658	5
KEGG_LONG_TERM_POTENTIATION	0.733267	0.999754	0.0275183	0.316614	0.646088	2
KEGG_MAPK_SIGNALING_PATHWAY	0.718282	0.999754	0.0285744	0.342221	0.716255	17
KEGG_MATURITY_ONSET_DIABETES_OF_THE_YOUNG	0.751249	0.999754	0.0262543	0.327084	0.682367	19
KEGG_MEDICUS_ENV_FACTOR_BPA_TO_RAS_ERK_SIGNALING_PATHWAY	0.737263	0.999754	0.0272372	0.311912	0.636493	2
KEGG_MEDICUS_ENV_FACTOR_E2_TO_NUCLEAR_INITIATED_ESTROGEN_SIGNALING_PATHWAY	0.737263	0.999754	0.0272372	0.311912	0.636493	2
KEGG_MEDICUS_ENV_FACTOR_E2_TO_RAS_ERK_SIGNALING_PATHWAY	0.755245	0.999754	0.0259736	0.312402	0.649899	3
KEGG_MEDICUS_ENV_FACTOR_METALS_TO_JNK_SIGNALING_PATHWAY	0.501499	0.999754	0.0454968	0.514867	1.01897	1
KEGG_MEDICUS_ENV_FACTOR_METALS_TO_KEAP1_NRF2_SIGNALIG_PATHWAY	0.561439	0.999754	0.0403295	0.450704	0.891989	1
KEGG_MEDICUS_ENV_FACTOR_METALS_TO_NFKB_SIGNALING_PATHWAY	0.61039	0.999754	0.0364549	0.42163	0.860385	2
KEGG_MEDICUS_ENV_FACTOR_METALS_TO_RAS_ERK_SIGNALING_PATHWAY	0.501499	0.999754	0.0454968	0.514867	1.01897	1
KEGG_MEDICUS_ENV_FACTOR_NNK_NNN_TO_CHRNA7_E2F_SIGNALING_PATHWAY	0.32967	0.999754	0.0650878	0.676056	1.33798	1
KEGG_MEDICUS_ENV_FACTOR_NNK_NNN_TO_PI3K_SIGNALING_PATHWAY_N01339	0.61039	0.999754	0.0364549	0.42163	0.860385	2
KEGG_MEDICUS_ENV_FACTOR_NNK_NNN_TO_PI3K_SIGNALING_PATHWAY_N01350	0.755245	0.999754	0.0259736	0.312402	0.649899	3
KEGG_MEDICUS_ENV_FACTOR_NNK_NNN_TO_RAS_ERK_SIGNALING_PATHWAY	0.482517	0.999754	0.0472587	0.515674	1.05229	2
KEGG_MEDICUS_ENV_FACTOR_TCDD_TO_AHR_SIGNALING_PATHWAY	0.225774	0.999754	0.0845557	0.700627	1.42971	2
KEGG_MEDICUS_PATHOGEN_EBV_EBNA1_TO_P53_MEDIATED_TRANSCRIPTION	0.433566	0.999754	0.052163	0.5759	1.13976	1
KEGG_MEDICUS_PATHOGEN_EBV_EBNA2_TO_RBP_JK_MEDIATED_TRANSCRIPTION	0.41958	0.999754	0.053677	0.503145	1.0827	4
KEGG_MEDICUS_PATHOGEN_EBV_EBNA3C_TO_CELL_CYCLE_G1_S	0.733267	0.999754	0.0275183	0.32967	0.685823	3
KEGG_MEDICUS_PATHOGEN_EBV_EBNA3C_TO_P27_CELL_CYCLE_G1_S_N00264	0.733267	0.999754	0.0275183	0.32967	0.685823	3
KEGG_MEDICUS_PATHOGEN_EBV_EBNA3C_TO_P27_CELL_CYCLE_G1_S_N00482	0.733267	0.999754	0.0275183	0.32967	0.685823	3
KEGG_MEDICUS_PATHOGEN_EBV_EBNA3C_TO_P53_MEDIATED_TRANSCRIPTION	0.433566	0.999754	0.052163	0.5759	1.13976	1
KEGG_MEDICUS_PATHOGEN_EBV_LMP1_TO_NFKB_SIGNALING_PATHWAY	0.61039	0.999754	0.0364549	0.42163	0.860385	2
KEGG_MEDICUS_PATHOGEN_HBV_HBX_TO_CREB_MEDIATED_TRANSCRIPTION	0.696304	0.999754	0.030133	0.339652	0.732469	7
KEGG_MEDICUS_PATHOGEN_HBV_HBX_TO_RAS_ERK_SIGNALING_PATHWAY	0.333666	0.999754	0.0645031	0.668232	1.3225	1
KEGG_MEDICUS_PATHOGEN_HBV_LHBS_TO_PKC_ERK_SIGNALING_PATHWAY	0.501499	0.999754	0.0454968	0.514867	1.01897	1
KEGG_MEDICUS_PATHOGEN_HCMV_UL33_TO_GNAI_AC_PKA_SIGNALING_PATHWAY	0.696304	0.999754	0.030133	0.339652	0.732469	7
KEGG_MEDICUS_PATHOGEN_HCMV_UL33_TO_GNAS_AC_PKA_SIGNALING_PATHWAY	0.696304	0.999754	0.030133	0.339652	0.732469	7
KEGG_MEDICUS_PATHOGEN_HCMV_UL33_TO_GNB_G_RHO_SIGNALING_PATHWAY	0.696304	0.999754	0.030133	0.339652	0.732469	7
KEGG_MEDICUS_PATHOGEN_HCMV_US28_TO_GNAQ_PLCB_G_CALCINEURIN_SIGNALING_PATHWAY	0.93007	0.999754	0.01251	0.0782473	0.154859	1
KEGG_MEDICUS_PATHOGEN_HCMV_US28_TO_GNB_G_PI3K_NFKB_SIGNALING_PATHWAY	0.61039	0.999754	0.0364549	0.42163	0.860385	2
KEGG_MEDICUS_PATHOGEN_HCV_CORE_TO_RXRA_LXRA_MEDIATED_TRANSCRIPTION	0.352647	0.999754	0.0618406	0.606583	1.2378	2
KEGG_MEDICUS_PATHOGEN_HIV_GP120_TO_CXCR4_GNAQ_PLCB_G_CALCINEURIN	0.93007	0.999754	0.01251	0.0782473	0.154859	1
KEGG_MEDICUS_PATHOGEN_HIV_GP120_TO_TNF_NFKB_SIGNALING_PATHWAY	0.61039	0.999754	0.0364549	0.42163	0.860385	2
KEGG_MEDICUS_PATHOGEN_HIV_NEF_TO_TNF_NFKB_SIGNALING_PATHWAY	0.61039	0.999754	0.0364549	0.42163	0.860385	2
KEGG_MEDICUS_PATHOGEN_HIV_TAT_TO_TLR2_4_NFKB_SIGNALING_PATHWAY	0.61039	0.999754	0.0364549	0.42163	0.860385	2
KEGG_MEDICUS_PATHOGEN_HIV_VPR_TAT_TO_TNF_JNK_SIGNALING_PATHWAY	0.501499	0.999754	0.0454968	0.514867	1.01897	1
KEGG_MEDICUS_PATHOGEN_HPV_E6_TO_NOTCH_SIGNALING_PATHWAY_N00380	0.732268	0.999754	0.0275886	0.330384	0.687307	3
KEGG_MEDICUS_PATHOGEN_HPV_E6_TO_NOTCH_SIGNALING_PATHWAY_N00381	0.732268	0.999754	0.0275886	0.330384	0.687307	3
KEGG_MEDICUS_PATHOGEN_HPV_E6_TO_NOTCH_SIGNALING_PATHWAY_N00382	0.732268	0.999754	0.0275886	0.330384	0.687307	3
KEGG_MEDICUS_PATHOGEN_HPV_E7_TO_CELL_CYCLE_G1_S	0.733267	0.999754	0.0275183	0.32967	0.685823	3
KEGG_MEDICUS_PATHOGEN_HPV_E7_TO_P27_CELL_CYCLE_G1_S	0.733267	0.999754	0.0275183	0.32967	0.685823	3
KEGG_MEDICUS_PATHOGEN_HSV_GD_TO_HVEM_NFKB_SIGNALING_PATHWAY	0.61039	0.999754	0.0364549	0.42163	0.860385	2
KEGG_MEDICUS_PATHOGEN_HTLV_1_P12_TO_JAK_STAT_SIGNALING_PATHWAY	0.464535	0.999754	0.0489954	0.530721	1.083	2
KEGG_MEDICUS_PATHOGEN_HTLV_1_TAX_TO_NFY_MEDIATED_TRANSCRIPTION	0.934066	0.999754	0.0121213	0.0766823	0.151762	1
KEGG_MEDICUS_PATHOGEN_HTLV_1_TAX_TO_P21_CELL_CYCLE_G1_S_N00497	0.722278	0.999754	0.0282924	0.330189	0.710522	4
KEGG_MEDICUS_PATHOGEN_HTLV_1_TAX_TO_P21_CELL_CYCLE_G1_S_N00498	0.733267	0.999754	0.0275183	0.32967	0.685823	3
KEGG_MEDICUS_PATHOGEN_KSHV_K15_TO_TNF_NFKB_SIGNALING_PATHWAY	0.61039	0.999754	0.0364549	0.42163	0.860385	2
KEGG_MEDICUS_PATHOGEN_KSHV_VCYCLIN_TO_CELL_CYCLE_G1_S	0.733267	0.999754	0.0275183	0.32967	0.685823	3
KEGG_MEDICUS_PATHOGEN_KSHV_VFLIP_TO_NFKB_SIGNALING_PATHWAY	0.61039	0.999754	0.0364549	0.42163	0.860385	2
KEGG_MEDICUS_PATHOGEN_KSHV_VFLIP_TO_TNF_NFKB_SIGNALING_PATHWAY	0.61039	0.999754	0.0364549	0.42163	0.860385	2
KEGG_MEDICUS_PATHOGEN_KSHV_VGPCR_TO_GNB_G_ERK_SIGNALING_PATHWAY	0.482517	0.999754	0.0472587	0.515674	1.05229	2
KEGG_MEDICUS_PATHOGEN_KSHV_VGPCR_TO_GNB_G_PI3K_JNK_SIGNALING_PATHWAY	0.61039	0.999754	0.0364549	0.42163	0.860385	2
KEGG_MEDICUS_PATHOGEN_SALMONELLA_AVRA_TO_BETA_CATENIN_SIGNALING_PATHWAY	0.98002	0.999754	0.00651414	0.07602	0.162974	5
KEGG_MEDICUS_PATHOGEN_SALMONELLA_SOPE_E2_TO_NOD_NFKB_SIGNALING_PATHWAY	0.61039	0.999754	0.0364549	0.42163	0.860385	2
KEGG_MEDICUS_PATHOGEN_SARS_COV_2_S_TO_ANGII_AT1R_NOX2_SIGNALING_PATHWAY	0.61039	0.999754	0.0364549	0.42163	0.860385	2
KEGG_MEDICUS_REFERENCE_ACH_CHRN_RAS_ERK_SIGNALING_PATHWAY	0.696304	0.999754	0.030133	0.339652	0.732469	7
KEGG_MEDICUS_REFERENCE_ACTH_CORTISOL_SIGNALING_PATHWAY	0.908092	0.999754	0.0145143	0.2096	0.450991	11
KEGG_MEDICUS_REFERENCE_ACTIVATION_OF_PRC2.2_BY_UBIQUITINATION_OF_H2AK119	0.54046	0.999754	0.0420772	0.477308	0.944641	1
KEGG_MEDICUS_REFERENCE_ACTIVATION_OF_PRC2.2_BY_UBIQUITINATION_OF_H2AK119_IN_GERMLINE_GENES	0.83017	0.999754	0.0206358	0.25	0.537967	4
KEGG_MEDICUS_REFERENCE_ACTIVIN_SIGNALING_PATHWAY	0.894106	0.999754	0.015701	0.190651	0.396616	3
KEGG_MEDICUS_REFERENCE_AGE_RAGE_SIGNALING_PATHWAY	0.61039	0.999754	0.0364549	0.42163	0.860385	2
KEGG_MEDICUS_REFERENCE_AHR_SIGNALING_PATHWAY	0.225774	0.999754	0.0845557	0.700627	1.42971	2
KEGG_MEDICUS_REFERENCE_AMH_SIGNALING_PATHWAY	0.891109	0.999754	0.0159485	0.19222	0.399882	3
KEGG_MEDICUS_REFERENCE_ANGII_AT1R_NOX2_SIGNALING_PATHWAY	0.61039	0.999754	0.0364549	0.42163	0.860385	2
KEGG_MEDICUS_REFERENCE_ANGIOTENSIN_ALDOSTERONE_SIGNALING_PATHWAY	0.696304	0.999754	0.030133	0.339652	0.732469	7
KEGG_MEDICUS_REFERENCE_ATR_P21_CELL_CYCLE_G2_M	0.433566	0.999754	0.052163	0.5759	1.13976	1
KEGG_MEDICUS_REFERENCE_BCR_PLCG_CALCINEURIN_SIGNALING_PATHWAY	0.93007	0.999754	0.01251	0.0782473	0.154859	1
KEGG_MEDICUS_REFERENCE_BMP15_SIGNALING_PATHWAY	0.891109	0.999754	0.0159485	0.19222	0.399882	3
KEGG_MEDICUS_REFERENCE_BMP9_10_SIGNALING_PATHWAY	0.891109	0.999754	0.0159485	0.19222	0.399882	3
KEGG_MEDICUS_REFERENCE_BMP_HAMP_SIGNALING_PATHWAY	0.891109	0.999754	0.0159485	0.19222	0.399882	3
KEGG_MEDICUS_REFERENCE_BMP_SIGNALING_PATHWAY	0.891109	0.999754	0.0159485	0.19222	0.399882	3
KEGG_MEDICUS_REFERENCE_CA2_CAM_CN_SIGNALING_PATHWAY	0.93007	0.999754	0.01251	0.0782473	0.154859	1
KEGG_MEDICUS_REFERENCE_CCR2_GNB_G_PI3K_NFKB_SIGNALING_PATHWAY	0.61039	0.999754	0.0364549	0.42163	0.860385	2
KEGG_MEDICUS_REFERENCE_CD40_NFKB_SIGNALING_PATHWAY	0.858142	0.999754	0.0185498	0.195141	0.398208	2
KEGG_MEDICUS_REFERENCE_CGAS_STING_SIGNALING_PATHWAY	0.905095	0.999754	0.0147735	0.0985915	0.195123	1
KEGG_MEDICUS_REFERENCE_CHRNA7_E2F_SIGNALING_PATHWAY	0.32967	0.999754	0.0650878	0.676056	1.33798	1
KEGG_MEDICUS_REFERENCE_CREATINE_PATHWAY	0.451548	0.999754	0.0502948	0.558685	1.10569	1
KEGG_MEDICUS_REFERENCE_CRHR_PKA_ACTH_SIGNALING_PATHWAY	0.696304	0.999754	0.030133	0.339652	0.732469	7
KEGG_MEDICUS_REFERENCE_CXCR4_GNAQ_PLCB_G_CALCINEURIN_SIGNALING_PATHWAY	0.93007	0.999754	0.01251	0.0782473	0.154859	1
KEGG_MEDICUS_REFERENCE_CYTOKINE_JAK_STAT_SIGNALING_PATHWAY	0.788212	0.999754	0.0236501	0.287943	0.620544	6
KEGG_MEDICUS_REFERENCE_DEUBIQUITINATION_OF_H2AK119	0.645355	0.999754	0.0338245	0.384013	0.783622	2
KEGG_MEDICUS_REFERENCE_DNA_END_RESECTION_AND_RPA_LOADING	0.315684	0.999754	0.0672065	0.687011	1.35966	1
KEGG_MEDICUS_REFERENCE_DRD1_GNAS_AC_PKA_SIGNALING_PATHWAY	0.696304	0.999754	0.030133	0.339652	0.732469	7
KEGG_MEDICUS_REFERENCE_E2_ER_RAS_ERK_SIGNALING_PATHWAY	0.738262	0.999754	0.027167	0.315372	0.677591	9
KEGG_MEDICUS_REFERENCE_EGF_EGFR_PI3K_NFKB_SIGNALING_PATHWAY	0.61039	0.999754	0.0364549	0.42163	0.860385	2
KEGG_MEDICUS_REFERENCE_EGF_EGFR_PLCG_CALCINEURIN_SIGNALING_PATHWAY	0.93007	0.999754	0.01251	0.0782473	0.154859	1
KEGG_MEDICUS_REFERENCE_EGF_JAK_STAT_SIGNALING_PATHWAY	0.631369	0.999754	0.0348652	0.400314	0.832785	3
KEGG_MEDICUS_REFERENCE_ESTABLISHMENT_OF_COHESION	0.328671	0.999754	0.0652353	0.677621	1.34108	1
KEGG_MEDICUS_REFERENCE_GHRHR_PKA_GH_SIGNALING_PATHWAY	0.685315	0.999754	0.0309184	0.34019	0.735078	8
KEGG_MEDICUS_REFERENCE_GH_JAK_STAT_SIGNALING_PATHWAY	0.464535	0.999754	0.0489954	0.530721	1.083	2
KEGG_MEDICUS_REFERENCE_GNRH_GNRHR_PLCB_PKC_SIGNALING_PATHWAY	0.333666	0.999754	0.0645031	0.668232	1.3225	1
KEGG_MEDICUS_REFERENCE_HEDGEHOG_SIGNALING_PATHWAY	0.457542	0.999754	0.0496901	0.505495	1.05159	3
KEGG_MEDICUS_REFERENCE_HIF_1_SIGNALING_PATHWAY	0.293706	0.999754	0.0707899	0.645768	1.31776	2
KEGG_MEDICUS_REFERENCE_HOMOLOGOUS_RECOMBINATION	0.315684	0.999754	0.0672065	0.687011	1.35966	1
KEGG_MEDICUS_REFERENCE_HOMOLOGOUS_RECOMBINATION_IN_ICLR	0.315684	0.999754	0.0672065	0.687011	1.35966	1
KEGG_MEDICUS_REFERENCE_HORMONE_LIKE_CYTOKINE_TO_JAK_STAT_SIGNALING_PATHWAY	0.464535	0.999754	0.0489954	0.530721	1.083	2
KEGG_MEDICUS_REFERENCE_IFN_RIPK1_3_SIGNALING_PATHWAY	0.786214	0.999754	0.0237916	0.28952	0.623944	6
KEGG_MEDICUS_REFERENCE_IGF_IGFR_PI3K_NFKB_SIGNALING_PATHWAY	0.61039	0.999754	0.0364549	0.42163	0.860385	2
KEGG_MEDICUS_REFERENCE_IL12_23_TO_JAK_STAT_SIGNALING_PATHWAY	0.973027	0.999754	0.00759591	0.0312989	0.0619437	1
KEGG_MEDICUS_REFERENCE_IL1_IL1R_JNK_SIGNALING_PATHWAY	0.501499	0.999754	0.0454968	0.514867	1.01897	1
KEGG_MEDICUS_REFERENCE_IL2_FAMILY_TO_JAK_STAT_SIGNALING_PATHWAY	0.722278	0.999754	0.0282924	0.330189	0.710522	4
KEGG_MEDICUS_REFERENCE_IL6_FAMILY_TO_JAK_STAT_SIGNALING_PATHWAY	0.909091	0.999754	0.0144273	0.151254	0.308651	2
KEGG_MEDICUS_REFERENCE_KEAP1_NRF2_SIGNALING_PATHWAY	0.561439	0.999754	0.0403295	0.450704	0.891989	1
KEGG_MEDICUS_REFERENCE_LIGHT_HVEM_NFKB_SIGNALING_PATHWAY	0.61039	0.999754	0.0364549	0.42163	0.860385	2
KEGG_MEDICUS_REFERENCE_LYSOSOMAL_CA2_RELEASE	0.281718	0.999754	0.0728939	0.71518	1.41541	1
KEGG_MEDICUS_REFERENCE_MDA5_IRF7_3_SIGNALING_PATHWAY	0.947053	0.999754	0.0107873	0.0987461	0.201503	2
KEGG_MEDICUS_REFERENCE_MDM2_P21_CELL_CYCLE_G1_S_N00066	0.722278	0.999754	0.0282924	0.330189	0.710522	4
KEGG_MEDICUS_REFERENCE_MDM2_P21_CELL_CYCLE_G1_S_N00536	0.722278	0.999754	0.0282924	0.330189	0.710522	4
KEGG_MEDICUS_REFERENCE_METHIONINE_DEGRADATION	0.186813	0.999754	0.095288	0.816901	1.61673	1
KEGG_MEDICUS_REFERENCE_MYOSTATIN_SIGNALING_PATHWAY	0.891109	0.999754	0.0159485	0.19222	0.399882	3
KEGG_MEDICUS_REFERENCE_NODAL_SIGNALING_PATHWAY	0.894106	0.999754	0.015701	0.190651	0.396616	3
KEGG_MEDICUS_REFERENCE_NOD_NFKB_SIGNALING_PATHWAY	0.61039	0.999754	0.0364549	0.42163	0.860385	2
KEGG_MEDICUS_REFERENCE_NOTCH_MESP2_SIGNALING	0.216783	0.999754	0.086795	0.785603	1.55479	1
KEGG_MEDICUS_REFERENCE_NOTCH_SIGNALING_PATHWAY	0.732268	0.999754	0.0275886	0.330384	0.687307	3
KEGG_MEDICUS_REFERENCE_NUCLEAR_INITIATED_ESTROGEN_SIGNALING_PATHWAY	0.755245	0.999754	0.0259736	0.312402	0.649899	3
KEGG_MEDICUS_REFERENCE_P16_CELL_CYCLE_G1_S	0.733267	0.999754	0.0275183	0.32967	0.685823	3
KEGG_MEDICUS_REFERENCE_P27_CELL_CYCLE_G1_S	0.733267	0.999754	0.0275183	0.32967	0.685823	3
KEGG_MEDICUS_REFERENCE_P300_P21_CELL_CYCLE_G1_S	0.734266	0.999754	0.027448	0.31811	0.681973	5
KEGG_MEDICUS_REFERENCE_P4_PR_PI3K_SIGNALING_PATHWAY	0.400599	0.999754	0.0558265	0.613459	1.2141	1
KEGG_MEDICUS_REFERENCE_P4_PR_RAS_ERK_SIGNALING_PATHWAY	0.400599	0.999754	0.0558265	0.613459	1.2141	1
KEGG_MEDICUS_REFERENCE_PRNP_PI3K_NOX2_SIGNALING_PATHWAY	0.685315	0.999754	0.0309184	0.34019	0.735078	8
KEGG_MEDICUS_REFERENCE_RIG_I_IRF7_3_SIGNALING_PATHWAY	0.947053	0.999754	0.0107873	0.0987461	0.201503	2
KEGG_MEDICUS_REFERENCE_RIG_I_NFKB_SIGNALING_PATHWAY	0.61039	0.999754	0.0364549	0.42163	0.860385	2
KEGG_MEDICUS_REFERENCE_TELOMERE_ELONGATION	0.424575	0.999754	0.0531298	0.586854	1.16144	1
KEGG_MEDICUS_REFERENCE_TGFA_EGFR_PLCG_PKC_SIGNALING_PATHWAY	0.333666	0.999754	0.0645031	0.668232	1.3225	1
KEGG_MEDICUS_REFERENCE_TGF_BETA_SIGNALING_PATHWAY	0.894106	0.999754	0.015701	0.190651	0.396616	3
KEGG_MEDICUS_REFERENCE_THYROID_HORMONE_SIGNALING_PATHWAY	0.742258	0.999754	0.0268861	0.309032	0.66251	5
KEGG_MEDICUS_REFERENCE_TLR1_2_4_NFKB_SIGNALING_PATHWAY	0.61039	0.999754	0.0364549	0.42163	0.860385	2
KEGG_MEDICUS_REFERENCE_TLR2_4_MAPK_SIGNALING_PATHWAY	0.501499	0.999754	0.0454968	0.514867	1.01897	1
KEGG_MEDICUS_REFERENCE_TLR3_IRF3_SIGNALING_PATHWAY	0.947053	0.999754	0.0107873	0.0987461	0.201503	2
KEGG_MEDICUS_REFERENCE_TLR3_IRF7_SIGNALING_PATHWAY	0.73027	0.999754	0.0277292	0.276995	0.548201	1
KEGG_MEDICUS_REFERENCE_TLR3_NFKB_SIGNALING_PATHWAY	0.61039	0.999754	0.0364549	0.42163	0.860385	2
KEGG_MEDICUS_REFERENCE_TLR4_IRF3_7_SIGNALING_PATHWAY	0.947053	0.999754	0.0107873	0.0987461	0.201503	2
KEGG_MEDICUS_REFERENCE_TLR5_NFKB_SIGNALING_PATHWAY	0.61039	0.999754	0.0364549	0.42163	0.860385	2
KEGG_MEDICUS_REFERENCE_TLR7_8_9_IRF5_SIGNALING_PATHWAY	0.535465	0.999754	0.0425023	0.482003	0.953932	1
KEGG_MEDICUS_REFERENCE_TLR7_9_IRF7_SIGNALING_PATHWAY	0.73027	0.999754	0.0277292	0.276995	0.548201	1
KEGG_MEDICUS_REFERENCE_TNF_JNK_SIGNALING_PATHWAY	0.501499	0.999754	0.0454968	0.514867	1.01897	1
KEGG_MEDICUS_REFERENCE_TNF_NFKB_SIGNALING_PATHWAY	0.61039	0.999754	0.0364549	0.42163	0.860385	2
KEGG_MEDICUS_REFERENCE_TNF_P38_SIGNALING_PATHWAY	0.696304	0.999754	0.030133	0.339652	0.732469	7
KEGG_MEDICUS_REFERENCE_TRANSCRIPTIONAL_ACTIVATION_BY_ACETYLATION_OF_H3K27	0.698302	0.999754	0.0299907	0.316119	0.625631	1
KEGG_MEDICUS_REFERENCE_TSH_TG_SIGNALING_PATHWAY	0.696304	0.999754	0.030133	0.339652	0.732469	7
KEGG_MEDICUS_REFERENCE_TYPE_II_INTERFERON_TO_JAK_STAT_SIGNALING_PATHWAY	0.614386	0.999754	0.0361492	0.402191	0.795976	1
KEGG_MEDICUS_REFERENCE_TYPE_I_IFN_SIGNALING_PATHWAY	0.793207	0.999754	0.0232958	0.278302	0.598869	4
KEGG_MEDICUS_REFERENCE_TYPE_I_INTERFERON_TO_JAK_STAT_SIGNALING_PATHWAY	0.63037	0.999754	0.0349401	0.401884	0.83605	3
KEGG_MEDICUS_REFERENCE_WNT_SIGNALING_PATHWAY	0.98002	0.999754	0.00651414	0.07602	0.162974	5
KEGG_MEDICUS_VARIANT_AMPLIFIED_CCND1_TO_CELL_CYCLE_G1_S	0.733267	0.999754	0.0275183	0.32967	0.685823	3
KEGG_MEDICUS_VARIANT_AMPLIFIED_CCNE_TO_CELL_CYCLE_G1_S	0.733267	0.999754	0.0275183	0.32967	0.685823	3
KEGG_MEDICUS_VARIANT_AMPLIFIED_CDK4_TO_CELL_CYCLE_G1_S	0.733267	0.999754	0.0275183	0.32967	0.685823	3
KEGG_MEDICUS_VARIANT_AMPLIFIED_MDM2_TO_P21_CELL_CYCLE_G1_S	0.722278	0.999754	0.0282924	0.330189	0.710522	4
KEGG_MEDICUS_VARIANT_AMPLIFIED_MYCN_TO_TRANSCRIPTIONAL_ACTIVATION	0.538462	0.999754	0.0422468	0.467085	0.95314	2
KEGG_MEDICUS_VARIANT_AMPLIFIED_MYCN_TO_TRANSCRIPTIONAL_REPRESSION	0.873127	0.999754	0.0173915	0.181818	0.371021	2
KEGG_MEDICUS_VARIANT_AMPLIFIED_MYC_TO_CELL_CYCLE_G1_S	0.725275	0.999754	0.0280811	0.330709	0.708981	5
KEGG_MEDICUS_VARIANT_AMPLIFIED_MYC_TO_P15_CELL_CYCLE_G1_S	0.725275	0.999754	0.0280811	0.330709	0.708981	5
KEGG_MEDICUS_VARIANT_AMPLIFIED_MYC_TO_P27_CELL_CYCLE_G1_S	0.725275	0.999754	0.0280811	0.330709	0.708981	5
KEGG_MEDICUS_VARIANT_AMPLIFIED_REL_TO_TRANSCRIPTION	0.809191	0.999754	0.0221551	0.187793	0.371662	1
KEGG_MEDICUS_VARIANT_CDH1_REDUCED_EXPRESSION_TO_BETA_CATENIN_SIGNALING_PATHWAY	0.98002	0.999754	0.00651414	0.07602	0.162974	5
KEGG_MEDICUS_VARIANT_CYP11B1_CYP11B2_FUSION_TO_ACTH_CORTISOL_SIGNALING_PATHWAY	0.908092	0.999754	0.0145143	0.2096	0.450991	11
KEGG_MEDICUS_VARIANT_ERBB2_OVEREXPRESSION_TO_EGF_JAK_STAT_SIGNALING_PATHWAY	0.614386	0.999754	0.0361492	0.402191	0.795976	1
KEGG_MEDICUS_VARIANT_FZD7_OVEREXPRESSION_TO_WNT_SIGNALING_PATHWAY	0.98002	0.999754	0.00651414	0.07602	0.162974	5
KEGG_MEDICUS_VARIANT_HRAS_OVEREXPRESSION_TO_ERK_SIGNALING_PATHWAY	0.382617	0.999754	0.0579755	0.629108	1.24507	1
KEGG_MEDICUS_VARIANT_LOSS_OF_CDKN1B_TO_P27_CELL_CYCLE_G1_S	0.733267	0.999754	0.0275183	0.32967	0.685823	3
KEGG_MEDICUS_VARIANT_LOSS_OF_VHL_TO_HIF_1_SIGNALING_PATHWAY	0.293706	0.999754	0.0707899	0.645768	1.31776	2
KEGG_MEDICUS_VARIANT_LRP6_OVEREXPRESSION_TO_WNT_SIGNALING_PATHWAY	0.98002	0.999754	0.00651414	0.07602	0.162974	5
KEGG_MEDICUS_VARIANT_MLL_AF4_FUSION_TO_TRANSCRIPTIONAL_ACTIVATION	0.738262	0.999754	0.027167	0.312691	0.675659	8
KEGG_MEDICUS_VARIANT_MLL_ENL_FUSION_TO_TRANSCRIPTIONAL_ACTIVATION	0.772228	0.999754	0.024779	0.298099	0.620143	3
KEGG_MEDICUS_VARIANT_MUTATION_ACTIVATED_CACNA1D_H_TO_ANGIOTENSIN_ALDOSTERONE_SIGNALING_PATHWAY	0.696304	0.999754	0.030133	0.339652	0.732469	7
KEGG_MEDICUS_VARIANT_MUTATION_ACTIVATED_FGFR3_TO_RAS_ERK_SIGNALING_PATHWAY	0.382617	0.999754	0.0579755	0.629108	1.24507	1
KEGG_MEDICUS_VARIANT_MUTATION_ACTIVATED_GNAS_TO_ACTH_CORTISOL_SIGNALING_PATHWAY	0.908092	0.999754	0.0145143	0.2096	0.450991	11
KEGG_MEDICUS_VARIANT_MUTATION_ACTIVATED_GNAS_TO_CRHR_PKA_ACTH_SIGNALING_PATHWAY	0.696304	0.999754	0.030133	0.339652	0.732469	7
KEGG_MEDICUS_VARIANT_MUTATION_ACTIVATED_KCNJ5_TO_ANGIOTENSIN_ALDOSTERONE_SIGNALING_PATHWAY	0.696304	0.999754	0.030133	0.339652	0.732469	7
KEGG_MEDICUS_VARIANT_MUTATION_ACTIVATED_PRKACA_TO_ACTH_CORTISOL_SIGNALING_PATHWAY	0.908092	0.999754	0.0145143	0.2096	0.450991	11
KEGG_MEDICUS_VARIANT_MUTATION_ACTIVATED_SMO_TO_HEDGEHOG_SIGNALING_PATHWAY	0.457542	0.999754	0.0496901	0.505495	1.05159	3
KEGG_MEDICUS_VARIANT_MUTATION_CAUSED_ABERRANT_ABETA_TO_AGE_RAGE_SIGNALING_PATHWAY	0.61039	0.999754	0.0364549	0.42163	0.860385	2
KEGG_MEDICUS_VARIANT_MUTATION_CAUSED_ABERRANT_ATXN1_TO_RORA_MEDIATED_TRANSCRIPTION	0.965035	0.999754	0.00868408	0.0422535	0.083624	1
KEGG_MEDICUS_VARIANT_MUTATION_CAUSED_ABERRANT_HTT_TO_CREB_MEDIATED_TRANSCRIPTION	0.696304	0.999754	0.030133	0.339652	0.732469	7
KEGG_MEDICUS_VARIANT_MUTATION_CAUSED_ABERRANT_HTT_TO_REST_MEDIATED_TRANSCRIPTIONAL_REPRESSION	0.812188	0.999754	0.0219398	0.186228	0.368565	1
KEGG_MEDICUS_VARIANT_MUTATION_CAUSED_ABERRANT_SNCA_TO_PERK_ATF4_SIGNALING_PATHWAY	0.716284	0.999754	0.0287155	0.332288	0.678073	2
KEGG_MEDICUS_VARIANT_MUTATION_CAUSED_ABERRANT_SOD1_TO_PERK_ATF4_SIGNALING_PATHWAY	0.716284	0.999754	0.0287155	0.332288	0.678073	2
KEGG_MEDICUS_VARIANT_MUTATION_INACTIVATED_APC_TO_WNT_SIGNALING_PATHWAY	0.98002	0.999754	0.00651414	0.07602	0.162974	5
KEGG_MEDICUS_VARIANT_MUTATION_INACTIVATED_ATP1A1_TO_ANGIOTENSIN_ALDOSTERONE_SIGNALING_PATHWAY	0.696304	0.999754	0.030133	0.339652	0.732469	7
KEGG_MEDICUS_VARIANT_MUTATION_INACTIVATED_ATP2B3_TO_ANGIOTENSIN_ALDOSTERONE_SIGNALING_PATHWAY	0.696304	0.999754	0.030133	0.339652	0.732469	7
KEGG_MEDICUS_VARIANT_MUTATION_INACTIVATED_AXIN_TO_WNT_SIGNALING_PATHWAY	0.98002	0.999754	0.00651414	0.07602	0.162974	5
KEGG_MEDICUS_VARIANT_MUTATION_INACTIVATED_PDE11A_PDE8B_TO_ACTH_CORTISOL_SIGNALING_PATHWAY	0.908092	0.999754	0.0145143	0.2096	0.450991	11
KEGG_MEDICUS_VARIANT_MUTATION_INACTIVATED_PRKAR1A_TO_ACTH_CORTISOL_SIGNALING_PATHWAY	0.908092	0.999754	0.0145143	0.2096	0.450991	11
KEGG_MEDICUS_VARIANT_MUTATION_INACTIVATED_PRKAR1A_TO_CRHR_PKA_ACTH_SIGNALING_PATHWAY	0.696304	0.999754	0.030133	0.339652	0.732469	7
KEGG_MEDICUS_VARIANT_MUTATION_INACTIVATED_PTCH1_TO_HEDGEHOG_SIGNALING_PATHWAY	0.457542	0.999754	0.0496901	0.505495	1.05159	3
KEGG_MEDICUS_VARIANT_MUTATION_INACTIVATED_RASD1_TO_CRHR_PKA_ACTH_SIGNALING_PATHWAY	0.696304	0.999754	0.030133	0.339652	0.732469	7
KEGG_MEDICUS_VARIANT_MUTATION_INACTIVATED_TP53_TO_TRANSCRIPTION	0.433566	0.999754	0.052163	0.5759	1.13976	1
KEGG_MEDICUS_VARIANT_NOTCH_OVEREXPRESSION_TO_NOTCH_SIGNALING_PATHWAY	0.578422	0.999754	0.0389556	0.396845	0.855241	6
KEGG_MEDICUS_VARIANT_SCRAPIE_CONFORMATION_PRPSC_TO_PERK_ATF4_SIGNALING_PATHWAY	0.716284	0.999754	0.0287155	0.332288	0.678073	2
KEGG_MEDICUS_VARIANT_TEL_AML1_FUSION_TO_TRANSCRIPTIONAL_REPRESSION	0.966034	0.999754	0.00855469	0.0406886	0.0805268	1
KEGG_MEDICUS_VARIANT_TMPRSS2_ERG_FUSION_TO_TRANSCRIPTIONAL_ACTIVATION	0.657343	0.999754	0.0329431	0.374608	0.764431	2
KEGG_MELANOMA	0.821179	0.999754	0.0212906	0.252211	0.540696	5
KEGG_MTOR_SIGNALING_PATHWAY	0.361638	0.999754	0.0606404	0.644757	1.27604	1
KEGG_NATURAL_KILLER_CELL_MEDIATED_CYTOTOXICITY	0.958042	0.999754	0.00954761	0.0783699	0.159923	2
KEGG_NEUROACTIVE_LIGAND_RECEPTOR_INTERACTION	0.921079	0.999754	0.0133546	0.163265	0.339645	3
KEGG_NEUROTROPHIN_SIGNALING_PATHWAY	0.766234	0.999754	0.025201	0.297468	0.642766	8
KEGG_NOD_LIKE_RECEPTOR_SIGNALING_PATHWAY	0.61039	0.999754	0.0364549	0.42163	0.860385	2
KEGG_NON_SMALL_CELL_LUNG_CANCER	0.65035	0.999754	0.0334562	0.359697	0.772824	9
KEGG_NOTCH_SIGNALING_PATHWAY	0.687313	0.999754	0.0307753	0.355571	0.765141	4
KEGG_OOCYTE_MEIOSIS	0.712288	0.999754	0.0289981	0.342229	0.711949	3
KEGG_P53_SIGNALING_PATHWAY	0.813187	0.999754	0.0218679	0.241902	0.493628	2
KEGG_PANCREATIC_CANCER	0.815185	0.999754	0.021724	0.265079	0.568991	10
KEGG_PATHWAYS_IN_CANCER	0.376623	0.999754	0.0587186	0.547767	1.12696	44
KEGG_PRIMARY_IMMUNODEFICIENCY	0.871129	0.999754	0.017548	0.184953	0.377418	2
KEGG_PRION_DISEASES	0.25974	0.999754	0.0770737	0.669279	1.36574	2
KEGG_PROGESTERONE_MEDIATED_OOCYTE_MATURATION	0.702298	0.999754	0.0297065	0.341693	0.697263	2
KEGG_PROSTATE_CANCER	0.944056	0.999754	0.011106	0.198665	0.414673	20
KEGG_RENAL_CELL_CARCINOMA	0.737263	0.999754	0.0272372	0.317035	0.683241	6
KEGG_RIG_I_LIKE_RECEPTOR_SIGNALING_PATHWAY	0.91009	0.999754	0.0143399	0.165618	0.356389	4
KEGG_SMALL_CELL_LUNG_CANCER	0.7003	0.999754	0.0298485	0.334395	0.70965	12
KEGG_TGF_BETA_SIGNALING_PATHWAY	0.941059	0.999754	0.0114178	0.188811	0.398208	13
KEGG_TOLL_LIKE_RECEPTOR_SIGNALING_PATHWAY	0.865135	0.999754	0.0180135	0.236177	0.509322	7
KEGG_TYPE_II_DIABETES_MELLITUS	0.292707	0.999754	0.0709609	0.606394	1.2615	3
KEGG_T_CELL_RECEPTOR_SIGNALING_PATHWAY	0.922078	0.999754	0.0132626	0.170472	0.365463	5
KEGG_UBIQUITIN_MEDIATED_PROTEOLYSIS	0.687313	0.999754	0.0307753	0.355799	0.726049	2
KEGG_VASOPRESSIN_REGULATED_WATER_REABSORPTION	0.711289	0.999754	0.0290688	0.338583	0.725862	5
KEGG_VEGF_SIGNALING_PATHWAY	0.958042	0.999754	0.00954761	0.0783699	0.159923	2
PID_A6B1_A6B4_INTEGRIN_PATHWAY	0.294705	0.999754	0.0706196	0.604396	1.25734	3
PID_ALK1_PATHWAY	0.817183	0.999754	0.0215798	0.261248	0.562172	4
PID_ALK2_PATHWAY	0.817183	0.999754	0.0215798	0.261248	0.562172	4
PID_ANGIOPOIETIN_RECEPTOR_PATHWAY	0.678322	0.999754	0.0314209	0.345393	0.742091	9
PID_ANTHRAX_PATHWAY	0.400599	0.999754	0.0558265	0.613459	1.2141	1
PID_AP1_PATHWAY	0.233766	0.999754	0.0826646	0.638469	1.32266	26
PID_AR_NONGENOMIC_PATHWAY	0.714286	0.999754	0.0288568	0.340659	0.708683	3
PID_AR_PATHWAY	0.519481	0.999754	0.043888	0.421359	0.908671	7
PID_AR_TF_PATHWAY	0.834166	0.999754	0.0203426	0.279921	0.583974	19
PID_ATF2_PATHWAY	0.917083	0.999754	0.0137184	0.217618	0.459075	14
PID_ATM_PATHWAY	0.377622	0.999754	0.0585938	0.587774	1.19942	2
PID_AURORA_A_PATHWAY	0.659341	0.999754	0.0327971	0.376138	0.782491	3
PID_AVB3_OPN_PATHWAY	0.595405	0.999754	0.0376143	0.422292	0.878506	3
PID_BARD1_PATHWAY	0.385614	0.999754	0.0576091	0.576803	1.17703	2
PID_BCR_5PATHWAY	0.647353	0.999754	0.033677	0.363889	0.784217	6
PID_BMP_PATHWAY	0.891109	0.999754	0.0159485	0.19222	0.399882	3
PID_CD40_PATHWAY	0.564436	0.999754	0.0400846	0.422956	0.910145	4
PID_CD8_TCR_DOWNSTREAM_PATHWAY	0.928072	0.999754	0.0127011	0.178553	0.383628	9
PID_CERAMIDE_PATHWAY	0.595405	0.999754	0.0376143	0.422292	0.878506	3
PID_CIRCADIAN_PATHWAY	0.36963	0.999754	0.0596037	0.526068	1.13203	4
PID_CMYB_PATHWAY	0.93007	0.999754	0.01251	0.208497	0.434969	19
PID_CXCR4_PATHWAY	0.521479	0.999754	0.0437126	0.440192	0.943694	5
PID_DELTA_NP63_PATHWAY	0.658342	0.999754	0.0328701	0.355326	0.764544	11
PID_E2F_PATHWAY	0.863137	0.999754	0.0181675	0.26236	0.547337	19
PID_ENDOTHELIN_PATHWAY	0.501499	0.999754	0.0454968	0.514867	1.01897	1
PID_EPO_PATHWAY	0.602398	0.999754	0.0370705	0.400943	0.862777	4
PID_ERA_GENOMIC_PATHWAY	0.917083	0.999754	0.0137184	0.217492	0.45881	14
PID_ERBB1_DOWNSTREAM_PATHWAY	0.658342	0.999754	0.0328701	0.353718	0.759252	10
PID_ERBB1_RECEPTOR_PROXIMAL_PATHWAY	0.614386	0.999754	0.0361492	0.402191	0.795976	1
PID_ERBB2_ERBB3_PATHWAY	0.501499	0.999754	0.0454968	0.514867	1.01897	1
PID_ERBB4_PATHWAY	0.464535	0.999754	0.0489954	0.530721	1.083	2
PID_ERB_GENOMIC_PATHWAY	0.737263	0.999754	0.0272372	0.311912	0.636493	2
PID_ER_NONGENOMIC_PATHWAY	0.737263	0.999754	0.0272372	0.311912	0.636493	2
PID_FAK_PATHWAY	0.794206	0.999754	0.0232248	0.261755	0.534142	2
PID_FANCONI_PATHWAY	0.48951	0.999754	0.0466015	0.501567	1.02351	2
PID_FCER1_PATHWAY	0.595405	0.999754	0.0376143	0.422292	0.878506	3
PID_FGF_PATHWAY	0.602398	0.999754	0.0370705	0.400943	0.862777	4
PID_FOXM1_PATHWAY	0.775225	0.999754	0.0245678	0.290067	0.622626	10
PID_FOXO_PATHWAY	0.230769	0.999754	0.0833634	0.617967	1.32481	5
PID_FRA_PATHWAY	0.959041	0.999754	0.00942834	0.142148	0.305412	9
PID_GLYPICAN_1PATHWAY	0.601399	0.999754	0.0371479	0.413146	0.817656	1
PID_GMCSF_PATHWAY	0.448551	0.999754	0.0506004	0.471496	1.01081	5
PID_HDAC_CLASSI_PATHWAY	0.244755	0.999754	0.0802023	0.625166	1.34515	11
PID_HEDGEHOG_GLI_PATHWAY	0.539461	0.999754	0.0421619	0.43805	0.942626	4
PID_HES_HEY_PATHWAY	0.955045	0.999754	0.00989821	0.176271	0.367738	19
PID_HIF1A_PATHWAY	0.338661	0.999754	0.0637845	0.577708	1.20182	3
PID_HIF1_TFPATHWAY	0.963037	0.999754	0.00893801	0.1678	0.35273	15
PID_HIF2PATHWAY	0.936064	0.999754	0.0119235	0.167195	0.359225	9
PID_HIV_NEF_PATHWAY	0.61039	0.999754	0.0364549	0.42163	0.860385	2
PID_HNF3A_PATHWAY	0.971029	0.999754	0.00788031	0.154561	0.323491	17
PID_HNF3B_PATHWAY	0.876124	0.999754	0.0171554	0.247965	0.521244	15
PID_IFNG_PATHWAY	0.851149	0.999754	0.0190795	0.233202	0.499944	5
PID_IL12_2PATHWAY	0.874126	0.999754	0.017313	0.255572	0.539009	13
PID_IL12_STAT4_PATHWAY	0.963037	0.999754	0.00893801	0.113386	0.243079	5
PID_IL1_PATHWAY	0.61039	0.999754	0.0364549	0.42163	0.860385	2
PID_IL23_PATHWAY	0.701299	0.999754	0.0297775	0.344326	0.738175	5
PID_IL27_PATHWAY	0.502498	0.999754	0.0454059	0.439926	0.948084	6
PID_IL2_1PATHWAY	0.599401	0.999754	0.037303	0.401575	0.860906	5
PID_IL2_PI3K_PATHWAY	0.528472	0.999754	0.0431037	0.42429	0.914387	6
PID_IL2_STAT5_PATHWAY	0.892108	0.999754	0.0158662	0.206708	0.445475	6
PID_IL3_PATHWAY	0.631369	0.999754	0.0348652	0.400314	0.832785	3
PID_IL4_2PATHWAY	0.861139	0.999754	0.0183209	0.245835	0.521709	12
PID_IL5_PATHWAY	0.464535	0.999754	0.0489954	0.530721	1.083	2
PID_IL6_7_PATHWAY	0.85015	0.999754	0.0191547	0.255796	0.549589	9
PID_ILK_PATHWAY	0.707293	0.999754	0.0293519	0.340125	0.694065	2
PID_INSULIN_PATHWAY	0.24975	0.999754	0.0791317	0.752739	1.48975	1
PID_KIT_PATHWAY	0.41958	0.999754	0.053677	0.503145	1.0827	4
PID_LKB1_PATHWAY	0.911089	0.999754	0.0142522	0.189924	0.409305	6
PID_LPA4_PATHWAY	0.679321	0.999754	0.031349	0.339593	0.672089	1
PID_LYMPH_ANGIOGENESIS_PATHWAY	0.679321	0.999754	0.031349	0.339593	0.672089	1
PID_LYSOPHOSPHOLIPID_PATHWAY	0.595405	0.999754	0.0376143	0.422292	0.878506	3
PID_MAPK_TRK_PATHWAY	0.6004	0.999754	0.0372254	0.381966	0.823175	6
PID_MET_PATHWAY	0.471528	0.999754	0.0483118	0.525078	1.07148	2
PID_MYC_ACTIV_PATHWAY	0.87013	0.999754	0.017626	0.241619	0.519129	9
PID_MYC_PATHWAY	0.518482	0.999754	0.0439759	0.467818	0.973215	3
PID_MYC_REPRESS_PATHWAY	0.936064	0.999754	0.0119235	0.206902	0.433038	17
PID_NFAT_3PATHWAY	0.87013	0.999754	0.017626	0.204927	0.440975	4
PID_NFAT_TFPATHWAY	0.365634	0.999754	0.0601186	0.54277	1.136	17
PID_NFKAPPAB_ATYPICAL_PATHWAY	0.897103	0.999754	0.0154514	0.188383	0.391899	3
PID_NFKAPPAB_CANONICAL_PATHWAY	0.61039	0.999754	0.0364549	0.42163	0.860385	2
PID_NOTCH_PATHWAY	0.702298	0.999754	0.0297065	0.337671	0.727714	6
PID_P38_ALPHA_BETA_DOWNSTREAM_PATHWAY	0.699301	0.999754	0.0299196	0.336297	0.709434	14
PID_P38_MK2_PATHWAY	0.533467	0.999754	0.0426734	0.442498	0.952197	4
PID_P53_REGULATION_PATHWAY	0.736264	0.999754	0.0273075	0.31761	0.683455	4
PID_P73PATHWAY	0.215784	0.999754	0.0870516	0.701612	1.48895	12
PID_P75_NTR_PATHWAY	0.704296	0.999754	0.0295645	0.342767	0.73759	4
PID_PDGFRA_PATHWAY	0.443556	0.999754	0.0511148	0.516484	1.07446	3
PID_PDGFRB_PATHWAY	0.677323	0.999754	0.0314929	0.343075	0.741313	8
PID_PI3KCI_PATHWAY	0.24975	0.999754	0.0791317	0.752739	1.48975	1
PID_PI3K_PLC_TRK_PATHWAY	0.306693	0.999754	0.0686326	0.563417	1.2124	4
PID_PS1_PATHWAY	0.728272	0.999754	0.0278699	0.327461	0.702018	5
PID_PTP1B_PATHWAY	0.65035	0.999754	0.0334562	0.386185	0.803392	3
PID_RAC1_PATHWAY	0.226773	0.999754	0.0843144	0.697492	1.42331	2
PID_RB_1PATHWAY	0.438561	0.999754	0.0516356	0.504729	1.04705	21
PID_REG_GR_PATHWAY	0.933067	0.999754	0.0122193	0.216114	0.449957	23
PID_RETINOIC_ACID_PATHWAY	0.731269	0.999754	0.0276589	0.315108	0.680881	8
PID_RET_PATHWAY	0.679321	0.999754	0.031349	0.339593	0.672089	1
PID_S1P_S1P2_PATHWAY	0.482517	0.999754	0.0472587	0.515674	1.05229	2
PID_SHP2_PATHWAY	0.614386	0.999754	0.0361492	0.402191	0.795976	1
PID_SMAD2_3NUCLEAR_PATHWAY	0.971029	0.999754	0.00788031	0.208618	0.429028	41
PID_SMAD2_3PATHWAY	0.894106	0.999754	0.015701	0.190651	0.396616	3
PID_TAP63_PATHWAY	0.863137	0.999754	0.0181675	0.238547	0.514432	7
PID_TCPTP_PATHWAY	0.722278	0.999754	0.0282924	0.330189	0.710522	4
PID_TCR_CALCIUM_PATHWAY	0.867133	0.999754	0.017859	0.226904	0.489	6
PID_TCR_RAS_PATHWAY	0.482517	0.999754	0.0472587	0.515674	1.05229	2
PID_TELOMERASE_PATHWAY	0.902098	0.999754	0.0150299	0.225944	0.476521	13
PID_TGFBR_PATHWAY	0.894106	0.999754	0.015701	0.190651	0.396616	3
PID_TNF_PATHWAY	0.629371	0.999754	0.0350151	0.403454	0.839316	3
PID_VEGFR1_PATHWAY	0.361638	0.999754	0.0606404	0.644757	1.27604	1
REACTOME_ABERRANT_REGULATION_OF_MITOTIC_G1_S_TRANSITION_IN_CANCER_DUE_TO_RB1_DEFECTS	0.722278	0.999754	0.0282924	0.330189	0.710522	4
REACTOME_ACTIVATED_PKN1_STIMULATES_TRANSCRIPTION_OF_AR_ANDROGEN_RECEPTOR_REGULATED_GENES_KLK2_AND_KLK3	0.663337	0.999754	0.0325058	0.353678	0.699963	1
REACTOME_ACTIVATION_OF_ANTERIOR_HOX_GENES_IN_HINDBRAIN_DEVELOPMENT_DURING_EARLY_EMBRYOGENESIS	0.751249	0.999754	0.0262543	0.322274	0.672143	18
REACTOME_ACTIVATION_OF_BH3_ONLY_PROTEINS	0.916084	0.999754	0.0138083	0.17784	0.381258	5
REACTOME_ACTIVATION_OF_IRF3_IRF7_MEDIATED_BY_TBK1_IKBKE	0.947053	0.999754	0.0107873	0.0987461	0.201503	2
REACTOME_ACTIVATION_OF_NOXA_AND_TRANSLOCATION_TO_MITOCHONDRIA	0.641359	0.999754	0.0341205	0.394035	0.819721	3
REACTOME_ACTIVATION_OF_PUMA_AND_TRANSLOCATION_TO_MITOCHONDRIA	0.916084	0.999754	0.0138083	0.17784	0.381258	5
REACTOME_ACTIVATION_OF_THE_AP_1_FAMILY_OF_TRANSCRIPTION_FACTORS	0.482517	0.999754	0.0472587	0.515674	1.05229	2
REACTOME_ACTIVATION_OF_THE_TFAP2_AP_2_FAMILY_OF_TRANSCRIPTION_FACTORS	0.4995	0.999754	0.045679	0.461478	0.99304	4
REACTOME_ADHERENS_JUNCTIONS_INTERACTIONS	0.483516	0.999754	0.0471642	0.448192	0.965898	6
REACTOME_ADORA2B_MEDIATED_ANTI_INFLAMMATORY_CYTOKINES_PRODUCTION	0.679321	0.999754	0.031349	0.339593	0.672089	1
REACTOME_AKT_PHOSPHORYLATES_TARGETS_IN_THE_NUCLEUS	0.243756	0.999754	0.08042	0.59423	1.28062	6
REACTOME_ALK_MUTANTS_BIND_TKIS	0.468531	0.999754	0.0486034	0.547731	1.08401	1
REACTOME_AMPK_INHIBITS_CHREBP_TRANSCRIPTIONAL_ACTIVATION_ACTIVITY	0.847153	0.999754	0.0193795	0.209248	0.426994	2
REACTOME_ANTI_INFLAMMATORY_RESPONSE_FAVOURING_LEISHMANIA_PARASITE_INFECTION	0.679321	0.999754	0.031349	0.339593	0.672089	1
REACTOME_APOPTOSIS	0.916084	0.999754	0.0138083	0.17784	0.381258	5
REACTOME_ARYL_HYDROCARBON_RECEPTOR_SIGNALLING	0.463536	0.999754	0.049094	0.500157	1.04049	3
REACTOME_ASSOCIATION_OF_TRIC_CCT_WITH_TARGET_PROTEINS_DURING_BIOSYNTHESIS	0.433566	0.999754	0.052163	0.5759	1.13976	1
REACTOME_ATF4_ACTIVATES_GENES_IN_RESPONSE_TO_ENDOPLASMIC_RETICULUM_STRESS	0.775225	0.999754	0.0245678	0.30499	0.657719	7
REACTOME_ATF6_ATF6_ALPHA_ACTIVATES_CHAPERONES	0.907093	0.999754	0.0146011	0.18912	0.405439	5
REACTOME_ATF6_ATF6_ALPHA_ACTIVATES_CHAPERONE_GENES	0.907093	0.999754	0.0146011	0.18912	0.405439	5
REACTOME_ATTENUATION_PHASE	0.773227	0.999754	0.0247086	0.280564	0.572524	2
REACTOME_BACTERIAL_INFECTION_PATHWAYS	0.694306	0.999754	0.0302754	0.317684	0.628728	1
REACTOME_BASE_EXCISION_REPAIR	0.424575	0.999754	0.0531298	0.586854	1.16144	1
REACTOME_BASE_EXCISION_REPAIR_AP_SITE_FORMATION	0.424575	0.999754	0.0531298	0.586854	1.16144	1
REACTOME_BETA_CATENIN_INDEPENDENT_WNT_SIGNALING	0.98002	0.999754	0.00651414	0.07602	0.162974	5
REACTOME_BILE_ACID_AND_BILE_SALT_METABOLISM	0.581419	0.999754	0.0387167	0.442006	0.901965	2
REACTOME_BINDING_OF_TCF_LEF_CTNNB1_TO_TARGET_GENE_PROMOTERS	0.952048	0.999754	0.0102389	0.139012	0.299584	6
REACTOME_BIOLOGICAL_OXIDATIONS	0.686314	0.999754	0.0308468	0.354331	0.759623	5
REACTOME_BMAL1_CLOCK_NPAS2_ACTIVATES_CIRCADIAN_GENE_EXPRESSION	0.896104	0.999754	0.0155349	0.202532	0.437628	8
REACTOME_B_WICH_COMPLEX_POSITIVELY_REGULATES_RRNA_EXPRESSION	0.878122	0.999754	0.0169971	0.177116	0.361426	2
REACTOME_CA2_PATHWAY	0.98002	0.999754	0.00651414	0.07602	0.162974	5
REACTOME_CALCINEURIN_ACTIVATES_NFAT	0.93007	0.999754	0.01251	0.0782473	0.154859	1
REACTOME_CAMK_IV_MEDIATED_PHOSPHORYLATION_OF_CREB	0.679321	0.999754	0.031349	0.339593	0.672089	1
REACTOME_CARDIOGENESIS	0.704296	0.999754	0.0295645	0.344195	0.723041	16
REACTOME_CARNITINE_METABOLISM	0.784216	0.999754	0.023933	0.271682	0.554399	2
REACTOME_CA_DEPENDENT_EVENTS	0.679321	0.999754	0.031349	0.339593	0.672089	1
REACTOME_CD209_DC_SIGN_SIGNALING	0.87013	0.999754	0.017626	0.204927	0.440975	4
REACTOME_CELLULAR_RESPONSE_TO_HEAT_STRESS	0.773227	0.999754	0.0247086	0.280564	0.572524	2
REACTOME_CELLULAR_RESPONSE_TO_HYPOXIA	0.739261	0.999754	0.0270967	0.316038	0.680071	4
REACTOME_CELLULAR_RESPONSE_TO_STARVATION	0.67033	0.999754	0.031998	0.353509	0.761848	6
REACTOME_CELLULAR_SENESCENCE	0.816184	0.999754	0.0216519	0.285577	0.599903	16
REACTOME_CELL_CELL_COMMUNICATION	0.483516	0.999754	0.0471642	0.448192	0.965898	6
REACTOME_CELL_CELL_JUNCTION_ORGANIZATION	0.483516	0.999754	0.0471642	0.448192	0.965898	6
REACTOME_CELL_CYCLE_CHECKPOINTS	0.385614	0.999754	0.0576091	0.576803	1.17703	2
REACTOME_CELL_JUNCTION_ORGANIZATION	0.483516	0.999754	0.0471642	0.448192	0.965898	6
REACTOME_CHREBP_ACTIVATES_METABOLIC_GENE_EXPRESSION	0.548452	0.999754	0.0414044	0.460815	0.940346	2
REACTOME_CHROMATIN_MODIFYING_ENZYMES	0.845155	0.999754	0.0195288	0.270881	0.571436	14
REACTOME_CHROMOSOME_MAINTENANCE	0.424575	0.999754	0.0531298	0.586854	1.16144	1
REACTOME_CIRCADIAN_CLOCK	0.315684	0.999754	0.0672065	0.608953	1.2704	19
REACTOME_CLEC7A_DECTIN_1_INDUCES_NFAT_ACTIVATION	0.93007	0.999754	0.01251	0.0782473	0.154859	1
REACTOME_CLEC7A_DECTIN_1_SIGNALING	0.846154	0.999754	0.0194542	0.238654	0.511633	5
REACTOME_CLEC7A_INFLAMMASOME_PATHWAY	0.61039	0.999754	0.0364549	0.42163	0.860385	2
REACTOME_CONSTITUTIVE_SIGNALING_BY_ABERRANT_PI3K_IN_CANCER	0.737263	0.999754	0.0272372	0.311912	0.636493	2
REACTOME_CONSTITUTIVE_SIGNALING_BY_AKT1_E17K_IN_CANCER	0.243756	0.999754	0.08042	0.59423	1.28062	6
REACTOME_CREATINE_METABOLISM	0.451548	0.999754	0.0502948	0.558685	1.10569	1
REACTOME_CREB1_PHOSPHORYLATION_THROUGH_NMDA_RECEPTOR_MEDIATED_ACTIVATION_OF_RAS_SIGNALING	0.679321	0.999754	0.031349	0.339593	0.672089	1
REACTOME_CREB1_PHOSPHORYLATION_THROUGH_THE_ACTIVATION_OF_ADENYLATE_CYCLASE	0.679321	0.999754	0.031349	0.339593	0.672089	1
REACTOME_CREB1_PHOSPHORYLATION_THROUGH_THE_ACTIVATION_OF_CAMKII_CAMKK_CAMKIV_CASCASDE	0.679321	0.999754	0.031349	0.339593	0.672089	1
REACTOME_CREB3_FACTORS_ACTIVATE_GENES	0.719281	0.999754	0.0285039	0.33752	0.702152	3
REACTOME_CREB_PHOSPHORYLATION	0.677323	0.999754	0.0314929	0.364159	0.743108	2
REACTOME_CYCLIN_A_B1_B2_ASSOCIATED_EVENTS_DURING_G2_M_TRANSITION	0.711289	0.999754	0.0290688	0.295775	0.585368	1
REACTOME_CYCLIN_A_CDK2_ASSOCIATED_EVENTS_AT_S_PHASE_ENTRY	0.674326	0.999754	0.0317091	0.34949	0.753685	7
REACTOME_CYCLIN_D_ASSOCIATED_EVENTS_IN_G1	0.712288	0.999754	0.0289981	0.33123	0.713834	6
REACTOME_CYTOCHROME_P450_ARRANGED_BY_SUBSTRATE_TYPE	0.686314	0.999754	0.0308468	0.354331	0.759623	5
REACTOME_CYTOSOLIC_SENSORS_OF_PATHOGEN_ASSOCIATED_DNA	0.96004	0.999754	0.0093078	0.143128	0.308659	7
REACTOME_C_TYPE_LECTIN_RECEPTORS_CLRS	0.933067	0.999754	0.0122193	0.161611	0.348288	6
REACTOME_DAG_AND_IP3_SIGNALING	0.679321	0.999754	0.031349	0.339593	0.672089	1
REACTOME_DDX58_IFIH1_MEDIATED_INDUCTION_OF_INTERFERON_ALPHA_BETA	0.892108	0.999754	0.0158662	0.206174	0.444325	6
REACTOME_DEACTIVATION_OF_THE_BETA_CATENIN_TRANSACTIVATING_COMPLEX	0.67033	0.999754	0.031998	0.350352	0.753842	11
REACTOME_DEATH_RECEPTOR_SIGNALING	0.595405	0.999754	0.0376143	0.422292	0.878506	3
REACTOME_DECTIN_1_MEDIATED_NONCANONICAL_NF_KB_SIGNALING	0.798202	0.999754	0.0229406	0.277865	0.57805	3
REACTOME_DEFECTIVE_INTRINSIC_PATHWAY_FOR_APOPTOSIS	0.385614	0.999754	0.0576091	0.576803	1.17703	2
REACTOME_DEGRADATION_OF_BETA_CATENIN_BY_THE_DESTRUCTION_COMPLEX	0.98002	0.999754	0.00651414	0.07602	0.162974	5
REACTOME_DEGRADATION_OF_GLI1_BY_THE_PROTEASOME	0.507493	0.999754	0.0449543	0.503912	0.997293	1
REACTOME_DEUBIQUITINATION	0.813187	0.999754	0.0218679	0.286971	0.603238	15
REACTOME_DEX_H_BOX_HELICASES_ACTIVATE_TYPE_I_IFN_AND_INFLAMMATORY_CYTOKINES_PRODUCTION	0.793207	0.999754	0.0232958	0.278302	0.598869	4
REACTOME_DISEASES_OF_DNA_REPAIR	0.315684	0.999754	0.0672065	0.687011	1.35966	1
REACTOME_DISEASES_OF_IMMUNE_SYSTEM	0.595405	0.999754	0.0376143	0.422292	0.878506	3
REACTOME_DISEASES_OF_MITOTIC_CELL_CYCLE	0.722278	0.999754	0.0282924	0.330189	0.710522	4
REACTOME_DISEASES_OF_PROGRAMMED_CELL_DEATH	0.338661	0.999754	0.0637845	0.577708	1.20182	3
REACTOME_DISEASES_OF_SIGNAL_TRANSDUCTION_BY_GROWTH_FACTOR_RECEPTORS_AND_SECOND_MESSENGERS	0.321678	0.999754	0.0662842	0.590548	1.21223	30
REACTOME_DNA_DAMAGE_RECOGNITION_IN_GG_NER	0.627373	0.999754	0.0351652	0.383412	0.75881	1
REACTOME_DNA_DAMAGE_TELOMERE_STRESS_INDUCED_SENESCENCE	0.338661	0.999754	0.0637845	0.577708	1.20182	3
REACTOME_DNA_DOUBLE_STRAND_BREAK_REPAIR	0.385614	0.999754	0.0576091	0.576803	1.17703	2
REACTOME_DNA_DOUBLE_STRAND_BREAK_RESPONSE	0.385614	0.999754	0.0576091	0.576803	1.17703	2
REACTOME_DNA_METHYLATION	0.186813	0.999754	0.095288	0.816901	1.61673	1
REACTOME_DNA_REPAIR	0.734266	0.999754	0.027448	0.31811	0.681973	5
REACTOME_DOWNREGULATION_OF_SMAD2_3_SMAD4_TRANSCRIPTIONAL_ACTIVITY	0.788212	0.999754	0.0236501	0.287481	0.61955	6
REACTOME_DOWNREGULATION_OF_TGF_BETA_RECEPTOR_SIGNALING	0.623377	0.999754	0.0354665	0.413793	0.844392	2
REACTOME_DOWNSTREAM_SIGNALING_EVENTS_OF_B_CELL_RECEPTOR_BCR	0.974026	0.999754	0.00745009	0.086478	0.186089	4
REACTOME_DOWNSTREAM_SIGNAL_TRANSDUCTION	0.722278	0.999754	0.0282924	0.330189	0.710522	4
REACTOME_DUAL_INCISION_IN_TC_NER	0.698302	0.999754	0.0299907	0.316119	0.625631	1
REACTOME_E2F_MEDIATED_REGULATION_OF_DNA_REPLICATION	0.637363	0.999754	0.0344175	0.393417	0.802812	2
REACTOME_E3_UBIQUITIN_LIGASES_UBIQUITINATE_TARGET_PROTEINS	0.366633	0.999754	0.0599892	0.641628	1.26985	1
REACTOME_EGR2_AND_SOX10_MEDIATED_INITIATION_OF_SCHWANN_CELL_MYELINATION	0.73027	0.999754	0.0277292	0.325459	0.697728	5
REACTOME_ENDOGENOUS_STEROLS	0.686314	0.999754	0.0308468	0.354331	0.759623	5
REACTOME_EPIGENETIC_REGULATION_OF_GENE_EXPRESSION	0.644356	0.999754	0.0338984	0.366381	0.789588	6
REACTOME_EPITHELIAL_MESENCHYMAL_TRANSITION_EMT_DURING_GASTRULATION	0.865135	0.999754	0.0180135	0.126761	0.250872	1
REACTOME_ERK_MAPK_TARGETS	0.718282	0.999754	0.0285744	0.338108	0.703376	3
REACTOME_ERYTHROPOIETIN_ACTIVATES_STAT5	0.464535	0.999754	0.0489954	0.530721	1.083	2
REACTOME_ESR_MEDIATED_SIGNALING	0.852148	0.999754	0.0190042	0.278978	0.578601	25
REACTOME_ESTROGEN_DEPENDENT_GENE_EXPRESSION	0.866134	0.999754	0.0179363	0.262161	0.547207	20
REACTOME_ESTROGEN_DEPENDENT_NUCLEAR_EVENTS_DOWNSTREAM_OF_ESR_MEMBRANE_SIGNALING	0.518482	0.999754	0.0439759	0.442019	0.947611	5
REACTOME_EXTENSION_OF_TELOMERES	0.424575	0.999754	0.0531298	0.586854	1.16144	1
REACTOME_EXTRA_NUCLEAR_ESTROGEN_SIGNALING	0.639361	0.999754	0.0342688	0.36844	0.794549	7
REACTOME_FATTY_ACID_METABOLISM	0.222777	0.999754	0.0852885	0.643394	1.33847	3
REACTOME_FCERI_MEDIATED_CA_2_MOBILIZATION	0.93007	0.999754	0.01251	0.0782473	0.154859	1
REACTOME_FCERI_MEDIATED_MAPK_ACTIVATION	0.501499	0.999754	0.0454968	0.514867	1.01897	1
REACTOME_FCERI_MEDIATED_NF_KB_ACTIVATION	0.61039	0.999754	0.0364549	0.42163	0.860385	2
REACTOME_FCGR3A_MEDIATED_IL10_SYNTHESIS	0.679321	0.999754	0.031349	0.339593	0.672089	1
REACTOME_FC_EPSILON_RECEPTOR_FCERI_SIGNALING	0.731269	0.999754	0.0276589	0.321384	0.691575	4
REACTOME_FGFR1_MUTANT_RECEPTOR_ACTIVATION	0.413586	0.999754	0.0543434	0.506538	1.09	4
REACTOME_FLT3_SIGNALING	0.37962	0.999754	0.0583453	0.553532	1.15153	3
REACTOME_FLT3_SIGNALING_IN_DISEASE	0.181818	0.999754	0.0968878	0.67413	1.40241	3
REACTOME_FORMATION_OF_DEFINITIVE_ENDODERM	0.678322	0.999754	0.0314209	0.343651	0.737644	10
REACTOME_FORMATION_OF_INTERMEDIATE_MESODERM	0.781219	0.999754	0.0241448	0.285639	0.614658	4
REACTOME_FORMATION_OF_LATERAL_PLATE_MESODERM	0.937063	0.999754	0.0118236	0.112853	0.230289	2
REACTOME_FORMATION_OF_PARAXIAL_MESODERM	0.783217	0.999754	0.0240036	0.284591	0.612403	4
REACTOME_FORMATION_OF_SENESCENCE_ASSOCIATED_HETEROCHROMATIN_FOCI_SAHF	0.33966	0.999754	0.0636424	0.61237	1.24961	2
REACTOME_FORMATION_OF_TC_NER_PRE_INCISION_COMPLEX	0.698302	0.999754	0.0299907	0.316119	0.625631	1
REACTOME_FORMATION_OF_THE_ANTERIOR_NEURAL_PLATE	0.244755	0.999754	0.0802023	0.59663	1.28665	7
REACTOME_FORMATION_OF_WDR5_CONTAINING_HISTONE_MODIFYING_COMPLEXES	0.75025	0.999754	0.0263245	0.259781	0.514132	1
REACTOME_FOXO_MEDIATED_TRANSCRIPTION	0.258741	0.999754	0.0772747	0.661796	1.39115	15
REACTOME_FOXO_MEDIATED_TRANSCRIPTION_OF_CELL_CYCLE_GENES	0.71029	0.999754	0.0291396	0.328922	0.710731	8
REACTOME_FOXO_MEDIATED_TRANSCRIPTION_OF_CELL_DEATH_GENES	0.334665	0.999754	0.0643583	0.513555	1.10749	7
REACTOME_FOXO_MEDIATED_TRANSCRIPTION_OF_OXIDATIVE_STRESS_METABOLIC_AND_NEURONAL_GENES	0.174825	0.999754	0.0992333	0.730166	1.56879	9
REACTOME_G0_AND_EARLY_G1	0.657343	0.999754	0.0329431	0.35557	0.76831	8
REACTOME_G1_S_DNA_DAMAGE_CHECKPOINTS	0.433566	0.999754	0.052163	0.5759	1.13976	1
REACTOME_G1_S_SPECIFIC_TRANSCRIPTION	0.808192	0.999754	0.0222268	0.269252	0.580265	6
REACTOME_G2_M_CHECKPOINTS	0.385614	0.999754	0.0576091	0.576803	1.17703	2
REACTOME_G2_M_DNA_DAMAGE_CHECKPOINT	0.385614	0.999754	0.0576091	0.576803	1.17703	2
REACTOME_G2_PHASE	0.701299	0.999754	0.0297775	0.342215	0.69833	2
REACTOME_GASTRIN_CREB_SIGNALLING_PATHWAY_VIA_PKC_AND_MAPK	0.679321	0.999754	0.031349	0.339593	0.672089	1
REACTOME_GASTRULATION	0.933067	0.999754	0.0122193	0.232609	0.477482	30
REACTOME_GENE_AND_PROTEIN_EXPRESSION_BY_JAK_STAT_SIGNALING_AFTER_INTERLEUKIN_12_STIMULATION	0.973027	0.999754	0.00759591	0.0312989	0.0619437	1
REACTOME_GENE_SILENCING_BY_RNA	0.554446	0.999754	0.0409056	0.456964	0.904378	1
REACTOME_GERM_LAYER_FORMATION_AT_GASTRULATION	0.698302	0.999754	0.0299907	0.336139	0.713351	12
REACTOME_GLI_PROTEINS_BIND_PROMOTERS_OF_HH_RESPONSIVE_GENES_TO_PROMOTE_TRANSCRIPTION	0.457542	0.999754	0.0496901	0.505495	1.05159	3
REACTOME_GLOBAL_GENOME_NUCLEOTIDE_EXCISION_REPAIR_GG_NER	0.627373	0.999754	0.0351652	0.383412	0.75881	1
REACTOME_GROWTH_HORMONE_RECEPTOR_SIGNALING	0.631369	0.999754	0.0348652	0.400314	0.832785	3
REACTOME_G_ALPHA_I_SIGNALLING_EVENTS	0.679321	0.999754	0.031349	0.339593	0.672089	1
REACTOME_G_ALPHA_Q_SIGNALLING_EVENTS	0.679321	0.999754	0.031349	0.339593	0.672089	1
REACTOME_G_PROTEIN_MEDIATED_EVENTS	0.679321	0.999754	0.031349	0.339593	0.672089	1
REACTOME_HATS_ACETYLATE_HISTONES	0.490509	0.999754	0.0465084	0.482889	1.00457	3
REACTOME_HCMV_LATE_EVENTS	0.474525	0.999754	0.048022	0.541471	1.07163	1
REACTOME_HDACS_DEACETYLATE_HISTONES	0.941059	0.999754	0.0114178	0.106583	0.217495	2
REACTOME_HDMS_DEMETHYLATE_HISTONES	0.521479	0.999754	0.0437126	0.478056	0.975529	2
REACTOME_HDR_THROUGH_HOMOLOGOUS_RECOMBINATION_HRR	0.315684	0.999754	0.0672065	0.687011	1.35966	1
REACTOME_HDR_THROUGH_SINGLE_STRAND_ANNEALING_SSA	0.315684	0.999754	0.0672065	0.687011	1.35966	1
REACTOME_HEDGEHOG_ON_STATE	0.457542	0.999754	0.0496901	0.505495	1.05159	3
REACTOME_HEME_SIGNALING	0.804196	0.999754	0.0225129	0.291729	0.615416	14
REACTOME_HIV_INFECTION	0.82018	0.999754	0.021363	0.176839	0.349982	1
REACTOME_HIV_LIFE_CYCLE	0.82018	0.999754	0.021363	0.176839	0.349982	1
REACTOME_HIV_TRANSCRIPTION_INITIATION	0.82018	0.999754	0.021363	0.176839	0.349982	1
REACTOME_HOMOLOGOUS_DNA_PAIRING_AND_STRAND_EXCHANGE	0.315684	0.999754	0.0672065	0.687011	1.35966	1
REACTOME_HOMOLOGY_DIRECTED_REPAIR	0.315684	0.999754	0.0672065	0.687011	1.35966	1
REACTOME_HSF1_ACTIVATION	0.727273	0.999754	0.0279403	0.280125	0.554396	1
REACTOME_HSF1_DEPENDENT_TRANSACTIVATION	0.773227	0.999754	0.0247086	0.280564	0.572524	2
REACTOME_IKBA_VARIANT_LEADS_TO_EDA_ID	0.595405	0.999754	0.0376143	0.422292	0.878506	3
REACTOME_INACTIVATION_OF_CSF3_G_CSF_SIGNALING	0.631369	0.999754	0.0348652	0.400314	0.832785	3
REACTOME_INCRETIN_SYNTHESIS_SECRETION_AND_INACTIVATION	0.955045	0.999754	0.00989821	0.113208	0.243608	4
REACTOME_INFECTION_WITH_MYCOBACTERIUM_TUBERCULOSIS	0.694306	0.999754	0.0302754	0.317684	0.628728	1
REACTOME_INFLAMMASOMES	0.595405	0.999754	0.0376143	0.422292	0.878506	3
REACTOME_INHIBITION_OF_DNA_RECOMBINATION_AT_TELOMERE	0.424575	0.999754	0.0531298	0.586854	1.16144	1
REACTOME_INHIBITION_OF_REPLICATION_INITIATION_OF_DAMAGED_DNA_BY_RB1_E2F1	0.637363	0.999754	0.0344175	0.393417	0.802812	2
REACTOME_INNATE_IMMUNE_SYSTEM	0.627373	0.999754	0.0351652	0.381346	0.795568	19
REACTOME_INTEGRATION_OF_ENERGY_METABOLISM	0.726274	0.999754	0.0280107	0.334969	0.696845	3
REACTOME_INTERFERON_ALPHA_BETA_SIGNALING	0.754246	0.999754	0.0260438	0.307628	0.652845	12
REACTOME_INTERFERON_GAMMA_SIGNALING	0.791209	0.999754	0.0234376	0.281064	0.604757	11
REACTOME_INTERLEUKIN_12_FAMILY_SIGNALING	0.909091	0.999754	0.0144273	0.151254	0.308651	2
REACTOME_INTERLEUKIN_12_SIGNALING	0.973027	0.999754	0.00759591	0.0312989	0.0619437	1
REACTOME_INTERLEUKIN_15_SIGNALING	0.464535	0.999754	0.0489954	0.530721	1.083	2
REACTOME_INTERLEUKIN_17_SIGNALING	0.716284	0.999754	0.0287155	0.324367	0.700888	8
REACTOME_INTERLEUKIN_1_FAMILY_SIGNALING	0.546454	0.999754	0.0415718	0.423622	0.908172	5
REACTOME_INTERLEUKIN_1_PROCESSING	0.595405	0.999754	0.0376143	0.422292	0.878506	3
REACTOME_INTERLEUKIN_1_SIGNALING	0.564436	0.999754	0.0400846	0.422956	0.910145	4
REACTOME_INTERLEUKIN_20_FAMILY_SIGNALING	0.706294	0.999754	0.0294228	0.341176	0.731423	5
REACTOME_INTERLEUKIN_21_SIGNALING	0.722278	0.999754	0.0282924	0.330189	0.710522	4
REACTOME_INTERLEUKIN_23_SIGNALING	0.973027	0.999754	0.00759591	0.0312989	0.0619437	1
REACTOME_INTERLEUKIN_27_SIGNALING	0.614386	0.999754	0.0361492	0.402191	0.795976	1
REACTOME_INTERLEUKIN_2_FAMILY_SIGNALING	0.722278	0.999754	0.0282924	0.330189	0.710522	4
REACTOME_INTERLEUKIN_2_SIGNALING	0.464535	0.999754	0.0489954	0.530721	1.083	2
REACTOME_INTERLEUKIN_35_SIGNALLING	0.909091	0.999754	0.0144273	0.151254	0.308651	2
REACTOME_INTERLEUKIN_37_SIGNALING	0.415584	0.999754	0.0541201	0.600939	1.18932	1
REACTOME_INTERLEUKIN_3_INTERLEUKIN_5_AND_GM_CSF_SIGNALING	0.464535	0.999754	0.0489954	0.530721	1.083	2
REACTOME_INTERLEUKIN_4_AND_INTERLEUKIN_13_SIGNALING	0.72028	0.999754	0.0284333	0.343578	0.712744	21
REACTOME_INTERLEUKIN_6_FAMILY_SIGNALING	0.614386	0.999754	0.0361492	0.402191	0.795976	1
REACTOME_INTERLEUKIN_6_SIGNALING	0.614386	0.999754	0.0361492	0.402191	0.795976	1
REACTOME_INTERLEUKIN_7_SIGNALING	0.464535	0.999754	0.0489954	0.530721	1.083	2
REACTOME_INTERLEUKIN_9_SIGNALING	0.631369	0.999754	0.0348652	0.400314	0.832785	3
REACTOME_INTRACELLULAR_SIGNALING_BY_SECOND_MESSENGERS	0.301698	0.999754	0.0694481	0.585898	1.23598	14
REACTOME_INTRA_GOLGI_TRAFFIC	0.183816	0.999754	0.0962406	0.821596	1.62602	1
REACTOME_INTRINSIC_PATHWAY_FOR_APOPTOSIS	0.916084	0.999754	0.0138083	0.17784	0.381258	5
REACTOME_IRF3_MEDIATED_ACTIVATION_OF_TYPE_1_IFN	0.905095	0.999754	0.0147735	0.0985915	0.195123	1
REACTOME_IRF3_MEDIATED_INDUCTION_OF_TYPE_I_IFN	0.905095	0.999754	0.0147735	0.0985915	0.195123	1
REACTOME_ISG15_ANTIVIRAL_MECHANISM	0.909091	0.999754	0.0144273	0.151254	0.308651	2
REACTOME_KEAP1_NFE2L2_PATHWAY	0.753247	0.999754	0.026114	0.303271	0.652539	11
REACTOME_LEISHMANIA_INFECTION	0.198801	0.999754	0.0916795	0.649494	1.3924	5
REACTOME_LOSS_OF_FUNCTION_OF_SMAD2_3_IN_CANCER	0.894106	0.999754	0.015701	0.190651	0.396616	3
REACTOME_LRR_FLII_INTERACTING_PROTEIN_1_LRRFIP1_ACTIVATES_TYPE_I_IFN_PRODUCTION	0.947053	0.999754	0.0107873	0.0987461	0.201503	2
REACTOME_MAP3K8_TPL2_DEPENDENT_MAPK1_3_ACTIVATION	0.563437	0.999754	0.0401661	0.447574	0.885794	1
REACTOME_MAPK6_MAPK4_SIGNALING	0.381618	0.999754	0.0580984	0.519392	1.11766	4
REACTOME_MAPK_FAMILY_SIGNALING_CASCADES	0.381618	0.999754	0.0580984	0.519392	1.11766	4
REACTOME_MAPK_TARGETS_NUCLEAR_EVENTS_MEDIATED_BY_MAP_KINASES	0.746254	0.999754	0.0266053	0.321598	0.693534	7
REACTOME_MATERNAL_TO_ZYGOTIC_TRANSITION_MZT	0.791209	0.999754	0.0234376	0.275295	0.590185	5
REACTOME_MECP2_REGULATES_NEURONAL_RECEPTORS_AND_CHANNELS	0.679321	0.999754	0.031349	0.339593	0.672089	1
REACTOME_MECP2_REGULATES_TRANSCRIPTION_OF_NEURONAL_LIGANDS	0.679321	0.999754	0.031349	0.339593	0.672089	1
REACTOME_MEIOSIS	0.377622	0.999754	0.0585938	0.587774	1.19942	2
REACTOME_MEIOTIC_RECOMBINATION	0.315684	0.999754	0.0672065	0.687011	1.35966	1
REACTOME_MEIOTIC_SYNAPSIS	0.377622	0.999754	0.0585938	0.587774	1.19942	2
REACTOME_METABOLISM_OF_AMINO_ACIDS_AND_DERIVATIVES	0.451548	0.999754	0.0502948	0.558685	1.10569	1
REACTOME_METABOLISM_OF_RNA	0.397602	0.999754	0.0561767	0.566771	1.15656	2
REACTOME_METALLOPROTEASE_DUBS	0.691309	0.999754	0.0304894	0.353187	0.720719	2
REACTOME_MITOCHONDRIAL_BIOGENESIS	0.624376	0.999754	0.0353911	0.37417	0.803154	10
REACTOME_MITOTIC_G1_PHASE_AND_G1_S_TRANSITION	0.76024	0.999754	0.0256225	0.298426	0.642113	11
REACTOME_MRNA_SPLICING	0.397602	0.999754	0.0561767	0.566771	1.15656	2
REACTOME_MRNA_SPLICING_MINOR_PATHWAY	0.627373	0.999754	0.0351652	0.384977	0.761907	1
REACTOME_MYD88_INDEPENDENT_TLR4_CASCADE	0.865135	0.999754	0.0180135	0.260485	0.549371	13
REACTOME_M_DECAY_DEGRADATION_OF_MATERNAL_MRNAS_BY_MATERNALLY_STORED_FACTORS	0.166833	0.999754	0.10208	0.838811	1.66009	1
REACTOME_NCAM_SIGNALING_FOR_NEURITE_OUT_GROWTH	0.679321	0.999754	0.031349	0.339593	0.672089	1
REACTOME_NEDDYLATION	0.739261	0.999754	0.0270967	0.316038	0.680071	4
REACTOME_NEGATIVE_EPIGENETIC_REGULATION_OF_RRNA_EXPRESSION	0.206793	0.999754	0.0894367	0.653061	1.35858	3
REACTOME_NEGATIVE_REGULATION_OF_ACTIVITY_OF_TFAP2_AP_2_FAMILY_TRANSCRIPTION_FACTORS	0.324675	0.999754	0.0658312	0.587127	1.22142	3
REACTOME_NEGATIVE_REGULATION_OF_THE_PI3K_AKT_NETWORK	0.737263	0.999754	0.0272372	0.311912	0.636493	2
REACTOME_NEGATIVE_REGULATORS_OF_DDX58_IFIH1_SIGNALING	0.905095	0.999754	0.0147735	0.0985915	0.195123	1
REACTOME_NEUTROPHIL_DEGRANULATION	0.563437	0.999754	0.0401661	0.447574	0.885794	1
REACTOME_NFE2L2_REGULATES_PENTOSE_PHOSPHATE_PATHWAY_GENES	0.75025	0.999754	0.0263245	0.317111	0.659696	3
REACTOME_NFE2L2_REGULATING_ANTI_OXIDANT_DETOXIFICATION_ENZYMES	0.734266	0.999754	0.027448	0.31811	0.681973	5
REACTOME_NFE2L2_REGULATING_ER_STRESS_ASSOCIATED_GENES	0.736264	0.999754	0.0273075	0.31761	0.683455	4
REACTOME_NFE2L2_REGULATING_INFLAMMATION_ASSOCIATED_GENES	0.75025	0.999754	0.0263245	0.317111	0.659696	3
REACTOME_NFE2L2_REGULATING_MDR_ASSOCIATED_ENZYMES	0.75025	0.999754	0.0263245	0.317111	0.659696	3
REACTOME_NFE2L2_REGULATING_TUMORIGENIC_GENES	0.893107	0.999754	0.0157838	0.18239	0.392479	4
REACTOME_NF_KB_IS_ACTIVATED_AND_SIGNALS_SURVIVAL	0.61039	0.999754	0.0364549	0.42163	0.860385	2
REACTOME_NGF_STIMULATED_TRANSCRIPTION	0.933067	0.999754	0.0122193	0.211846	0.442185	20
REACTOME_NONCANONICAL_ACTIVATION_OF_NOTCH3	0.627373	0.999754	0.0351652	0.384977	0.761907	1
REACTOME_NONHOMOLOGOUS_END_JOINING_NHEJ	0.315684	0.999754	0.0672065	0.687011	1.35966	1
REACTOME_NOTCH1_INTRACELLULAR_DOMAIN_REGULATES_TRANSCRIPTION	0.64036	0.999754	0.0341946	0.364289	0.782692	9
REACTOME_NOTCH2_INTRACELLULAR_DOMAIN_REGULATES_TRANSCRIPTION	0.734266	0.999754	0.027448	0.31811	0.681973	5
REACTOME_NOTCH3_ACTIVATION_AND_TRANSMISSION_OF_SIGNAL_TO_THE_NUCLEUS	0.627373	0.999754	0.0351652	0.384977	0.761907	1
REACTOME_NOTCH3_INTRACELLULAR_DOMAIN_REGULATES_TRANSCRIPTION	0.898102	0.999754	0.0153676	0.221198	0.4748	10
REACTOME_NOTCH4_INTRACELLULAR_DOMAIN_REGULATES_TRANSCRIPTION	0.741259	0.999754	0.0269563	0.323717	0.698105	7
REACTOME_NOTCH_HLH_TRANSCRIPTION_PATHWAY	0.216783	0.999754	0.086795	0.785603	1.55479	1
REACTOME_NPAS4_REGULATES_EXPRESSION_OF_TARGET_GENES	0.679321	0.999754	0.031349	0.361877	0.778712	4
REACTOME_NR1H2_NR1H3_REGULATE_GENE_EXPRESSION_LINKED_TO_GLUCONEOGENESIS	0.356643	0.999754	0.0613026	0.605016	1.2346	2
REACTOME_NR1H2_NR1H3_REGULATE_GENE_EXPRESSION_LINKED_TO_TRIGLYCERIDE_LIPOLYSIS_IN_ADIPOSE	0.293706	0.999754	0.0707899	0.605965	1.26061	3
REACTOME_NR1H2_NR1H3_REGULATE_GENE_EXPRESSION_TO_CONTROL_BILE_ACID_HOMEOSTASIS	0.293706	0.999754	0.0707899	0.605965	1.26061	3
REACTOME_NR1H2_NR1H3_REGULATE_GENE_EXPRESSION_TO_LIMIT_CHOLESTEROL_UPTAKE	0.293706	0.999754	0.0707899	0.605965	1.26061	3
REACTOME_NR1H3_NR1H2_REGULATE_GENE_EXPRESSION_LINKED_TO_CHOLESTEROL_TRANSPORT_AND_EFFLUX	0.495504	0.999754	0.0460458	0.462489	0.995215	4
REACTOME_NUCLEAR_EVENTS_KINASE_AND_TRANSCRIPTION_FACTOR_ACTIVATION	0.949051	0.999754	0.0105707	0.199776	0.414777	22
REACTOME_NUCLEAR_EVENTS_MEDIATED_BY_NFE2L2	0.779221	0.999754	0.0242859	0.285878	0.613636	10
REACTOME_NUCLEAR_EVENTS_STIMULATED_BY_ALK_SIGNALING_IN_CANCER	0.612388	0.999754	0.0363018	0.413789	0.860816	3
REACTOME_NUCLEAR_RECEPTOR_TRANSCRIPTION_PATHWAY	0.844156	0.999754	0.0196033	0.302832	0.623726	43
REACTOME_NUCLEAR_SIGNALING_BY_ERBB4	0.425574	0.999754	0.0530213	0.530612	1.10385	3
REACTOME_NUCLEOTIDE_BINDING_DOMAIN_LEUCINE_RICH_REPEAT_CONTAINING_RECEPTOR_NLR_SIGNALING_PATHWAYS	0.595405	0.999754	0.0376143	0.422292	0.878506	3
REACTOME_NUCLEOTIDE_EXCISION_REPAIR	0.733267	0.999754	0.0275183	0.316614	0.646088	2
REACTOME_OLFACTORY_SIGNALING_PATHWAY	0.440559	0.999754	0.0514265	0.54326	1.10858	2
REACTOME_ONCOGENE_INDUCED_SENESCENCE	0.877123	0.999754	0.0170763	0.235372	0.505708	9
REACTOME_OPIOID_SIGNALLING	0.679321	0.999754	0.031349	0.339593	0.672089	1
REACTOME_ORGANIC_CATION_ANION_ZWITTERION_TRANSPORT	0.966034	0.999754	0.00855469	0.0406886	0.0805268	1
REACTOME_ORGANIC_CATION_TRANSPORT	0.966034	0.999754	0.00855469	0.0406886	0.0805268	1
REACTOME_OVARIAN_TUMOR_DOMAIN_PROTEASES	0.465534	0.999754	0.0488971	0.529781	1.08108	2
REACTOME_OXIDATIVE_STRESS_INDUCED_SENESCENCE	0.712288	0.999754	0.0289981	0.33123	0.713834	6
REACTOME_P75NTR_NEGATIVELY_REGULATES_CELL_CYCLE_VIA_SC1	0.589411	0.999754	0.0380842	0.425665	0.842434	1
REACTOME_P75NTR_SIGNALS_VIA_NF_KB	0.61039	0.999754	0.0364549	0.42163	0.860385	2
REACTOME_P75_NTR_RECEPTOR_MEDIATED_SIGNALLING	0.595405	0.999754	0.0376143	0.422292	0.878506	3
REACTOME_PEPTIDE_HORMONE_METABOLISM	0.963037	0.999754	0.00893801	0.113386	0.243079	5
REACTOME_PERK_REGULATES_GENE_EXPRESSION	0.775225	0.999754	0.0245678	0.30499	0.657719	7
REACTOME_PEXOPHAGY	0.7003	0.999754	0.0298485	0.314554	0.622534	1
REACTOME_PHASE_I_FUNCTIONALIZATION_OF_COMPOUNDS	0.686314	0.999754	0.0308468	0.354331	0.759623	5
REACTOME_PI3K_AKT_SIGNALING_IN_CANCER	0.403596	0.999754	0.0554793	0.476969	1.03063	8
REACTOME_PI5P_REGULATES_TP53_ACETYLATION	0.733267	0.999754	0.0275183	0.316614	0.646088	2
REACTOME_PIWI_INTERACTING_RNA_PIRNA_BIOGENESIS	0.554446	0.999754	0.0409056	0.456964	0.904378	1
REACTOME_PKA_MEDIATED_PHOSPHORYLATION_OF_CREB	0.679321	0.999754	0.031349	0.339593	0.672089	1
REACTOME_PKA_MEDIATED_PHOSPHORYLATION_OF_KEY_METABOLIC_FACTORS	0.553447	0.999754	0.0409884	0.460094	0.910572	1
REACTOME_PKMTS_METHYLATE_HISTONE_LYSINES	0.817183	0.999754	0.0215798	0.261006	0.561651	4
REACTOME_PLASMA_LIPOPROTEIN_ASSEMBLY_REMODELING_AND_CLEARANCE	0.387612	0.999754	0.0573667	0.624413	1.23578	1
REACTOME_PLASMA_LIPOPROTEIN_CLEARANCE	0.387612	0.999754	0.0573667	0.624413	1.23578	1
REACTOME_POLO_LIKE_KINASE_MEDIATED_EVENTS	0.904096	0.999754	0.0148593	0.170597	0.367103	4
REACTOME_POLYMERASE_SWITCHING_ON_THE_C_STRAND_OF_THE_TELOMERE	0.424575	0.999754	0.0531298	0.586854	1.16144	1
REACTOME_POSITIVE_EPIGENETIC_REGULATION_OF_RRNA_EXPRESSION	0.878122	0.999754	0.0169971	0.177116	0.361426	2
REACTOME_POTENTIAL_THERAPEUTICS_FOR_SARS	0.94006	0.999754	0.0115203	0.15	0.321574	5
REACTOME_POU5F1_OCT4_SOX2_NANOG_ACTIVATE_GENES_RELATED_TO_PROLIFERATION	0.744256	0.999754	0.0267457	0.313307	0.675206	6
REACTOME_POU5F1_OCT4_SOX2_NANOG_REPRESS_GENES_RELATED_TO_DIFFERENTIATION	0.313686	0.999754	0.0675189	0.531231	1.14561	7
REACTOME_PP2A_MEDIATED_DEPHOSPHORYLATION_OF_KEY_METABOLIC_FACTORS	0.553447	0.999754	0.0409884	0.460094	0.910572	1
REACTOME_PRC2_METHYLATES_HISTONES_AND_DNA	0.186813	0.999754	0.095288	0.816901	1.61673	1
REACTOME_PRE_NOTCH_EXPRESSION_AND_PROCESSING	0.793207	0.999754	0.0232958	0.281001	0.607183	8
REACTOME_PROCESSING_OF_CAPPED_INTRON_CONTAINING_PRE_MRNA	0.397602	0.999754	0.0561767	0.566771	1.15656	2
REACTOME_PROCESSING_OF_DNA_DOUBLE_STRAND_BREAK_ENDS	0.315684	0.999754	0.0672065	0.687011	1.35966	1
REACTOME_PROCESSIVE_SYNTHESIS_ON_THE_C_STRAND_OF_THE_TELOMERE	0.424575	0.999754	0.0531298	0.586854	1.16144	1
REACTOME_PROGRAMMED_CELL_DEATH	0.89011	0.999754	0.0160304	0.206618	0.445578	7
REACTOME_PROLACTIN_RECEPTOR_SIGNALING	0.464535	0.999754	0.0489954	0.530721	1.083	2
REACTOME_PROTEIN_UBIQUITINATION	0.366633	0.999754	0.0599892	0.641628	1.26985	1
REACTOME_PTK6_EXPRESSION	0.751249	0.999754	0.0262543	0.315542	0.65643	3
REACTOME_PTK6_PROMOTES_HIF1A_STABILIZATION	0.361638	0.999754	0.0606404	0.644757	1.27604	1
REACTOME_PURINERGIC_SIGNALING_IN_LEISHMANIASIS_INFECTION	0.595405	0.999754	0.0376143	0.422292	0.878506	3
REACTOME_PYROPTOSIS	0.646354	0.999754	0.0337507	0.375472	0.807965	4
REACTOME_PYRUVATE_METABOLISM	0.784216	0.999754	0.023933	0.271682	0.554399	2
REACTOME_PYRUVATE_METABOLISM_AND_CITRIC_ACID_TCA_CYCLE	0.784216	0.999754	0.023933	0.271682	0.554399	2
REACTOME_RECOGNITION_AND_ASSOCIATION_OF_DNA_GLYCOSYLASE_WITH_SITE_CONTAINING_AN_AFFECTED_PURINE	0.424575	0.999754	0.0531298	0.586854	1.16144	1
REACTOME_RECYCLING_OF_BILE_ACIDS_AND_SALTS	0.581419	0.999754	0.0387167	0.442006	0.901965	2
REACTOME_REGULATED_NECROSIS	0.646354	0.999754	0.0337507	0.375472	0.807965	4
REACTOME_REGULATED_PROTEOLYSIS_OF_P75NTR	0.61039	0.999754	0.0364549	0.42163	0.860385	2
REACTOME_REGULATION_OF_BACH1_ACTIVITY	0.538462	0.999754	0.0422468	0.468652	0.956338	2
REACTOME_REGULATION_OF_BETA_CELL_DEVELOPMENT	0.874126	0.999754	0.017313	0.263663	0.54742	22
REACTOME_REGULATION_OF_CDH11_GENE_TRANSCRIPTION	0.63037	0.999754	0.0349401	0.38392	0.823058	5
REACTOME_REGULATION_OF_CDH19_EXPRESSION_AND_FUNCTION	0.175824	0.999754	0.0988903	0.832551	1.6477	1
REACTOME_REGULATION_OF_FOXO_TRANSCRIPTIONAL_ACTIVITY_BY_ACETYLATION	0.177822	0.999754	0.0982123	0.659479	1.41911	4
REACTOME_REGULATION_OF_GENE_EXPRESSION_BY_HYPOXIA_INDUCIBLE_FACTOR	0.739261	0.999754	0.0270967	0.316038	0.680071	4
REACTOME_REGULATION_OF_GENE_EXPRESSION_IN_BETA_CELLS	0.708292	0.999754	0.0292811	0.329863	0.700032	12
REACTOME_REGULATION_OF_GENE_EXPRESSION_IN_EARLY_PANCREATIC_PRECURSOR_CELLS	0.484515	0.999754	0.04707	0.437283	0.943012	7
REACTOME_REGULATION_OF_GENE_EXPRESSION_IN_ENDOCRINE_COMMITTED_NEUROG3_PROGENITOR_CELLS	0.772228	0.999754	0.024779	0.290881	0.625936	4
REACTOME_REGULATION_OF_GENE_EXPRESSION_IN_LATE_STAGE_BRANCHING_MORPHOGENESIS_PANCREATIC_BUD_PRECURSOR_CELLS	0.619381	0.999754	0.0357691	0.376398	0.811175	6
REACTOME_REGULATION_OF_HMOX1_EXPRESSION_AND_ACTIVITY	0.538462	0.999754	0.0422468	0.452119	0.940557	3
REACTOME_REGULATION_OF_HOMOTYPIC_CELL_CELL_ADHESION	0.483516	0.999754	0.0471642	0.448192	0.965898	6
REACTOME_REGULATION_OF_HSF1_MEDIATED_HEAT_SHOCK_RESPONSE	0.727273	0.999754	0.0279403	0.280125	0.554396	1
REACTOME_REGULATION_OF_IFNA_IFNB_SIGNALING	0.631369	0.999754	0.0348652	0.401254	0.818805	2
REACTOME_REGULATION_OF_IFNG_SIGNALING	0.614386	0.999754	0.0361492	0.402191	0.795976	1
REACTOME_REGULATION_OF_INNATE_IMMUNE_RESPONSES_TO_CYTOSOLIC_DNA	0.905095	0.999754	0.0147735	0.0985915	0.195123	1
REACTOME_REGULATION_OF_LIPID_METABOLISM_BY_PPARALPHA	0.171828	0.999754	0.100279	0.686465	1.42525	22
REACTOME_REGULATION_OF_MECP2_EXPRESSION_AND_ACTIVITY	0.745255	0.999754	0.0266755	0.302508	0.617302	2
REACTOME_REGULATION_OF_NFE2L2_GENE_EXPRESSION	0.736264	0.999754	0.0273075	0.318612	0.68664	6
REACTOME_REGULATION_OF_NF_KAPPA_B_SIGNALING	0.433566	0.999754	0.052163	0.5759	1.13976	1
REACTOME_REGULATION_OF_NPAS4_GENE_EXPRESSION	0.705295	0.999754	0.0294936	0.341657	0.735202	4
REACTOME_REGULATION_OF_NPAS4_GENE_TRANSCRIPTION	0.705295	0.999754	0.0294936	0.341657	0.735202	4
REACTOME_REGULATION_OF_NPAS4_MRNA_TRANSLATION	0.385614	0.999754	0.0576091	0.625978	1.23887	1
REACTOME_REGULATION_OF_PYRUVATE_DEHYDROGENASE_PDH_COMPLEX	0.784216	0.999754	0.023933	0.271682	0.554399	2
REACTOME_REGULATION_OF_RUNX1_EXPRESSION_AND_ACTIVITY	0.98002	0.999754	0.00651414	0.0407524	0.0831599	2
REACTOME_REGULATION_OF_RUNX2_EXPRESSION_AND_ACTIVITY	0.811189	0.999754	0.0220116	0.272237	0.585763	11
REACTOME_REGULATION_OF_RUNX3_EXPRESSION_AND_ACTIVITY	0.75025	0.999754	0.0263245	0.317111	0.659696	3
REACTOME_REGULATION_OF_TP53_ACTIVITY_THROUGH_ACETYLATION	0.733267	0.999754	0.0275183	0.316614	0.646088	2
REACTOME_REGULATION_OF_TP53_ACTIVITY_THROUGH_METHYLATION	0.733267	0.999754	0.0275183	0.316614	0.646088	2
REACTOME_REGULATION_OF_TP53_ACTIVITY_THROUGH_PHOSPHORYLATION	0.659341	0.999754	0.0327971	0.376138	0.782491	3
REACTOME_REGULATION_OF_TP53_EXPRESSION_AND_DEGRADATION	0.813187	0.999754	0.0218679	0.241902	0.493628	2
REACTOME_REPRESSION_OF_WNT_TARGET_GENES	0.98002	0.999754	0.00651414	0.07602	0.162974	5
REACTOME_REPRODUCTION	0.575425	0.999754	0.0391956	0.394718	0.852901	8
REACTOME_RESOLUTION_OF_D_LOOP_STRUCTURES	0.315684	0.999754	0.0672065	0.687011	1.35966	1
REACTOME_RESOLUTION_OF_D_LOOP_STRUCTURES_THROUGH_SYNTHESIS_DEPENDENT_STRAND_ANNEALING_SDSA	0.315684	0.999754	0.0672065	0.687011	1.35966	1
REACTOME_RESPONSE_OF_EIF2AK1_HRI_TO_HEME_DEFICIENCY	0.813187	0.999754	0.0218679	0.261379	0.563297	6
REACTOME_RESPONSE_OF_EIF2AK4_GCN2_TO_AMINO_ACID_DEFICIENCY	0.67033	0.999754	0.031998	0.353509	0.761848	6
REACTOME_RESPONSE_OF_MTB_TO_PHAGOCYTOSIS	0.694306	0.999754	0.0302754	0.317684	0.628728	1
REACTOME_RESPONSE_TO_METAL_IONS	0.382617	0.999754	0.0579755	0.630673	1.24816	1
REACTOME_RHO_GTPASES_ACTIVATE_PKNS	0.663337	0.999754	0.0325058	0.353678	0.699963	1
REACTOME_RIP_MEDIATED_NFKB_ACTIVATION_VIA_ZBP1	0.595405	0.999754	0.0376143	0.422292	0.878506	3
REACTOME_RMTS_METHYLATE_HISTONE_ARGININES	0.431568	0.999754	0.0523759	0.525441	1.09309	3
REACTOME_RNA_POLYMERASE_III_TRANSCRIPTION	0.954046	0.999754	0.0100128	0.13545	0.291907	6
REACTOME_RNA_POLYMERASE_III_TRANSCRIPTION_INITIATION_FROM_TYPE_1_PROMOTER	0.82018	0.999754	0.021363	0.176839	0.349982	1
REACTOME_RNA_POLYMERASE_III_TRANSCRIPTION_INITIATION_FROM_TYPE_3_PROMOTER	0.943057	0.999754	0.0112107	0.136578	0.284126	3
REACTOME_RNA_POLYMERASE_III_TRANSCRIPTION_TERMINATION	0.845155	0.999754	0.0195288	0.237049	0.493139	3
REACTOME_RNA_POLYMERASE_II_PRE_TRANSCRIPTION_EVENTS	0.82018	0.999754	0.021363	0.176839	0.349982	1
REACTOME_RNA_POLYMERASE_II_TRANSCRIPTION	0.746254	0.999754	0.0266053	0.444515	0.902215	167
REACTOME_RNA_POLYMERASE_I_PROMOTER_ESCAPE	0.82018	0.999754	0.021363	0.176839	0.349982	1
REACTOME_RNA_POLYMERASE_I_TRANSCRIPTION	0.437562	0.999754	0.0517405	0.544671	1.11146	2
REACTOME_RNA_POLYMERASE_I_TRANSCRIPTION_INITIATION	0.82018	0.999754	0.021363	0.176839	0.349982	1
REACTOME_RNA_POLYMERASE_I_TRANSCRIPTION_TERMINATION	0.82018	0.999754	0.021363	0.176839	0.349982	1
REACTOME_RUNX1_INTERACTS_WITH_CO_FACTORS_WHOSE_PRECISE_EFFECT_ON_RUNX1_TARGETS_IS_NOT_KNOWN	0.585415	0.999754	0.0383996	0.391454	0.843622	6
REACTOME_RUNX1_REGULATES_ESTROGEN_RECEPTOR_MEDIATED_TRANSCRIPTION	0.91009	0.999754	0.0143399	0.178702	0.371759	3
REACTOME_RUNX1_REGULATES_EXPRESSION_OF_COMPONENTS_OF_TIGHT_JUNCTIONS	0.98002	0.999754	0.00651414	0.0407524	0.0831599	2
REACTOME_RUNX1_REGULATES_GENES_INVOLVED_IN_MEGAKARYOCYTE_DIFFERENTIATION_AND_PLATELET_FUNCTION	0.564436	0.999754	0.0400846	0.398176	0.858677	7
REACTOME_RUNX1_REGULATES_TRANSCRIPTION_OF_GENES_INVOLVED_IN_BCR_SIGNALING	0.962038	0.999754	0.0090627	0.114173	0.244767	5
REACTOME_RUNX1_REGULATES_TRANSCRIPTION_OF_GENES_INVOLVED_IN_DIFFERENTIATION_OF_HSCS	0.926074	0.999754	0.0128902	0.204147	0.430551	13
REACTOME_RUNX1_REGULATES_TRANSCRIPTION_OF_GENES_INVOLVED_IN_DIFFERENTIATION_OF_KERATINOCYTES	0.98002	0.999754	0.00651414	0.0407524	0.0831599	2
REACTOME_RUNX1_REGULATES_TRANSCRIPTION_OF_GENES_INVOLVED_IN_DIFFERENTIATION_OF_MYELOID_CELLS	0.91009	0.999754	0.0143399	0.178702	0.371759	3
REACTOME_RUNX1_REGULATES_TRANSCRIPTION_OF_GENES_INVOLVED_IN_INTERLEUKIN_SIGNALING	0.95005	0.999754	0.010461	0.120251	0.250162	3
REACTOME_RUNX2_REGULATES_BONE_DEVELOPMENT	0.898102	0.999754	0.0153676	0.221198	0.4748	10
REACTOME_RUNX2_REGULATES_CHONDROCYTE_MATURATION	0.576424	0.999754	0.0391155	0.434197	0.903272	3
REACTOME_RUNX2_REGULATES_GENES_INVOLVED_IN_CELL_MIGRATION	0.698302	0.999754	0.0299907	0.346395	0.706859	2
REACTOME_RUNX2_REGULATES_OSTEOBLAST_DIFFERENTIATION	0.797203	0.999754	0.0230117	0.28594	0.616637	7
REACTOME_RUNX3_REGULATES_BCL2L11_BIM_TRANSCRIPTION	0.484515	0.999754	0.04707	0.468868	1.00894	4
REACTOME_RUNX3_REGULATES_CDKN1A_TRANSCRIPTION	0.729271	0.999754	0.0277996	0.326378	0.699697	5
REACTOME_RUNX3_REGULATES_IMMUNE_RESPONSE_AND_CELL_MIGRATION	0.559441	0.999754	0.0404935	0.440869	0.917152	3
REACTOME_RUNX3_REGULATES_NOTCH_SIGNALING	0.659341	0.999754	0.0327971	0.368239	0.792402	4
REACTOME_RUNX3_REGULATES_P14_ARF	0.87013	0.999754	0.017626	0.204927	0.440975	4
REACTOME_RUNX3_REGULATES_WNT_SIGNALING	0.952048	0.999754	0.0102389	0.139012	0.299584	6
REACTOME_RUNX3_REGULATES_YAP1_MEDIATED_TRANSCRIPTION	0.535465	0.999754	0.0425023	0.440252	0.947363	4
REACTOME_SARS_COV_1_ACTIVATES_MODULATES_INNATE_IMMUNE_RESPONSES	0.905095	0.999754	0.0147735	0.169811	0.365412	4
REACTOME_SARS_COV_1_TARGETS_HOST_INTRACELLULAR_SIGNALLING_AND_REGULATORY_PATHWAYS	0.893107	0.999754	0.0157838	0.18239	0.392479	4
REACTOME_SARS_COV_2_ACTIVATES_MODULATES_INNATE_AND_ADAPTIVE_IMMUNE_RESPONSES	0.91009	0.999754	0.0143399	0.165618	0.356389	4
REACTOME_SARS_COV_2_HOST_INTERACTIONS	0.91009	0.999754	0.0143399	0.165618	0.356389	4
REACTOME_SARS_COV_2_INFECTION	0.91009	0.999754	0.0143399	0.165618	0.356389	4
REACTOME_SENESCENCE_ASSOCIATED_SECRETORY_PHENOTYPE_SASP	0.546454	0.999754	0.0415718	0.423622	0.908172	5
REACTOME_SENSORY_PERCEPTION	0.440559	0.999754	0.0514265	0.54326	1.10858	2
REACTOME_SIGNALING_BY_ACTIVIN	0.89011	0.999754	0.0160304	0.183962	0.395862	4
REACTOME_SIGNALING_BY_ALK	0.766234	0.999754	0.025201	0.295597	0.636087	4
REACTOME_SIGNALING_BY_BMP	0.891109	0.999754	0.0159485	0.19222	0.399882	3
REACTOME_SIGNALING_BY_CSF1_M_CSF_IN_MYELOID_CELLS	0.614386	0.999754	0.0361492	0.402191	0.795976	1
REACTOME_SIGNALING_BY_CSF3_G_CSF	0.631369	0.999754	0.0348652	0.400314	0.832785	3
REACTOME_SIGNALING_BY_CYTOSOLIC_FGFR1_FUSION_MUTANTS	0.413586	0.999754	0.0543434	0.506538	1.09	4
REACTOME_SIGNALING_BY_ERBB4	0.425574	0.999754	0.0530213	0.530612	1.10385	3
REACTOME_SIGNALING_BY_ERYTHROPOIETIN	0.464535	0.999754	0.0489954	0.530721	1.083	2
REACTOME_SIGNALING_BY_FGFR1_IN_DISEASE	0.413586	0.999754	0.0543434	0.506538	1.09	4
REACTOME_SIGNALING_BY_FGFR_IN_DISEASE	0.413586	0.999754	0.0543434	0.506538	1.09	4
REACTOME_SIGNALING_BY_FLT3_FUSION_PROTEINS	0.181818	0.999754	0.0968878	0.67413	1.40241	3
REACTOME_SIGNALING_BY_FLT3_ITD_AND_TKD_MUTANTS	0.464535	0.999754	0.0489954	0.530721	1.083	2
REACTOME_SIGNALING_BY_GPCR	0.679321	0.999754	0.031349	0.339593	0.672089	1
REACTOME_SIGNALING_BY_INTERLEUKINS	0.872128	0.999754	0.0174698	0.284959	0.581331	35
REACTOME_SIGNALING_BY_KIT_IN_DISEASE	0.631369	0.999754	0.0348652	0.400314	0.832785	3
REACTOME_SIGNALING_BY_LEPTIN	0.464535	0.999754	0.0489954	0.530721	1.083	2
REACTOME_SIGNALING_BY_NODAL	0.911089	0.999754	0.0142522	0.184252	0.395004	5
REACTOME_SIGNALING_BY_NOTCH	0.898102	0.999754	0.0153676	0.246859	0.512104	21
REACTOME_SIGNALING_BY_NOTCH1	0.64036	0.999754	0.0341946	0.364289	0.782692	9
REACTOME_SIGNALING_BY_NOTCH1_PEST_DOMAIN_MUTANTS_IN_CANCER	0.677323	0.999754	0.0314929	0.342989	0.741127	8
REACTOME_SIGNALING_BY_NOTCH2	0.734266	0.999754	0.027448	0.31811	0.681973	5
REACTOME_SIGNALING_BY_NOTCH3	0.886114	0.999754	0.0163561	0.227345	0.489171	11
REACTOME_SIGNALING_BY_NOTCH4	0.741259	0.999754	0.0269563	0.323717	0.698105	7
REACTOME_SIGNALING_BY_NTRKS	0.949051	0.999754	0.0105707	0.199776	0.414777	22
REACTOME_SIGNALING_BY_NUCLEAR_RECEPTORS	0.594406	0.999754	0.0376923	0.449503	0.91701	35
REACTOME_SIGNALING_BY_PDGF	0.722278	0.999754	0.0282924	0.330189	0.710522	4
REACTOME_SIGNALING_BY_PDGFRA_TRANSMEMBRANE_JUXTAMEMBRANE_AND_KINASE_DOMAIN_MUTANTS	0.614386	0.999754	0.0361492	0.402191	0.795976	1
REACTOME_SIGNALING_BY_PDGFR_IN_DISEASE	0.253746	0.999754	0.0782955	0.674765	1.37694	2
REACTOME_SIGNALING_BY_PTK6	0.751249	0.999754	0.0262543	0.315542	0.65643	3
REACTOME_SIGNALING_BY_RECEPTOR_TYROSINE_KINASES	0.962038	0.999754	0.0090627	0.195197	0.399542	31
REACTOME_SIGNALING_BY_RETINOIC_ACID	0.783217	0.999754	0.0240036	0.299128	0.645077	7
REACTOME_SIGNALING_BY_SCF_KIT	0.631369	0.999754	0.0348652	0.400314	0.832785	3
REACTOME_SIGNALING_BY_TGFB_FAMILY_MEMBERS	0.946054	0.999754	0.0108944	0.199257	0.417038	17
REACTOME_SIGNALING_BY_TGF_BETA_RECEPTOR_COMPLEX	0.939061	0.999754	0.011622	0.196105	0.413694	14
REACTOME_SIGNALING_BY_TGF_BETA_RECEPTOR_COMPLEX_IN_CANCER	0.894106	0.999754	0.015701	0.190651	0.396616	3
REACTOME_SIGNALING_BY_THE_B_CELL_RECEPTOR_BCR	0.974026	0.999754	0.00745009	0.086478	0.186089	4
REACTOME_SIGNALING_BY_WNT	0.713287	0.999754	0.0289274	0.33753	0.709517	15
REACTOME_SIGNALING_BY_WNT_IN_CANCER	0.832168	0.999754	0.0204894	0.167449	0.331399	1
REACTOME_SIRT1_NEGATIVELY_REGULATES_RRNA_EXPRESSION	0.82018	0.999754	0.021363	0.176839	0.349982	1
REACTOME_SLC_MEDIATED_TRANSMEMBRANE_TRANSPORT	0.966034	0.999754	0.00855469	0.0406886	0.0805268	1
REACTOME_SMAD2_SMAD3_SMAD4_HETEROTRIMER_REGULATES_TRANSCRIPTION	0.946054	0.999754	0.0108944	0.185008	0.390187	13
REACTOME_SOMITOGENESIS	0.65035	0.999754	0.0334562	0.384929	0.800779	3
REACTOME_SPECIFICATION_OF_PRIMORDIAL_GERM_CELLS	0.503497	0.999754	0.0453152	0.438311	0.944602	6
REACTOME_STABILIZATION_OF_P53	0.433566	0.999754	0.052163	0.5759	1.13976	1
REACTOME_STAT3_NUCLEAR_EVENTS_DOWNSTREAM_OF_ALK_SIGNALING	0.891109	0.999754	0.0159485	0.196232	0.408228	3
REACTOME_STAT5_ACTIVATION	0.464535	0.999754	0.0489954	0.530721	1.083	2
REACTOME_STAT5_ACTIVATION_DOWNSTREAM_OF_FLT3_ITD_MUTANTS	0.464535	0.999754	0.0489954	0.530721	1.083	2
REACTOME_SUMOYLATION	0.759241	0.999754	0.0256927	0.34756	0.709041	35
REACTOME_SUMOYLATION_OF_CHROMATIN_ORGANIZATION_PROTEINS	0.63037	0.999754	0.0349401	0.381847	0.755713	1
REACTOME_SUMOYLATION_OF_DNA_DAMAGE_RESPONSE_AND_REPAIR_PROTEINS	0.315684	0.999754	0.0672065	0.687011	1.35966	1
REACTOME_SUMOYLATION_OF_DNA_METHYLATION_PROTEINS	0.186813	0.999754	0.095288	0.816901	1.61673	1
REACTOME_SUMOYLATION_OF_IMMUNE_RESPONSE_PROTEINS	0.648352	0.999754	0.0336033	0.387755	0.806658	3
REACTOME_SUMOYLATION_OF_INTRACELLULAR_RECEPTORS	0.435564	0.999754	0.0519512	0.504456	1.05295	20
REACTOME_SUMOYLATION_OF_SUMOYLATION_PROTEINS	0.623377	0.999754	0.0354665	0.386541	0.765004	1
REACTOME_SUMOYLATION_OF_TRANSCRIPTION_COFACTORS	0.936064	0.999754	0.0119235	0.147567	0.306987	3
REACTOME_SUMOYLATION_OF_TRANSCRIPTION_FACTORS	0.638362	0.999754	0.0343431	0.369471	0.796773	7
REACTOME_SYNTHESIS_OF_BILE_ACIDS_AND_BILE_SALTS	0.581419	0.999754	0.0387167	0.442006	0.901965	2
REACTOME_SYNTHESIS_OF_BILE_ACIDS_AND_BILE_SALTS_VIA_27_HYDROXYCHOLESTEROL	0.581419	0.999754	0.0387167	0.442006	0.901965	2
REACTOME_SYNTHESIS_OF_BILE_ACIDS_AND_BILE_SALTS_VIA_7ALPHA_HYDROXYCHOLESTEROL	0.581419	0.999754	0.0387167	0.442006	0.901965	2
REACTOME_SYNTHESIS_SECRETION_AND_DEACYLATION_OF_GHRELIN	0.544456	0.999754	0.0417397	0.472613	0.935349	1
REACTOME_SYNTHESIS_SECRETION_AND_INACTIVATION_OF_GLUCAGON_LIKE_PEPTIDE_1_GLP_1	0.944056	0.999754	0.011106	0.133438	0.277595	3
REACTOME_SYNTHESIS_SECRETION_AND_INACTIVATION_OF_GLUCOSE_DEPENDENT_INSULINOTROPIC_POLYPEPTIDE_GIP	0.878122	0.999754	0.0169971	0.1779	0.363025	2
REACTOME_S_PHASE	0.674326	0.999754	0.0317091	0.34949	0.753685	7
REACTOME_TAK1_DEPENDENT_IKK_AND_NF_KAPPA_B_ACTIVATION	0.564436	0.999754	0.0400846	0.422956	0.910145	4
REACTOME_TCF_DEPENDENT_SIGNALING_IN_RESPONSE_TO_WNT	0.713287	0.999754	0.0289274	0.33753	0.709517	15
REACTOME_TCR_SIGNALING	0.61039	0.999754	0.0364549	0.42163	0.860385	2
REACTOME_TELOMERE_C_STRAND_LAGGING_STRAND_SYNTHESIS	0.424575	0.999754	0.0531298	0.586854	1.16144	1
REACTOME_TELOMERE_C_STRAND_SYNTHESIS_INITIATION	0.424575	0.999754	0.0531298	0.586854	1.16144	1
REACTOME_TELOMERE_EXTENSION_BY_TELOMERASE	0.424575	0.999754	0.0531298	0.586854	1.16144	1
REACTOME_TELOMERE_MAINTENANCE	0.424575	0.999754	0.0531298	0.586854	1.16144	1
REACTOME_TFAP2A_ACTS_AS_A_TRANSCRIPTIONAL_REPRESSOR_DURING_RETINOIC_ACID_INDUCED_CELL_DIFFERENTIATION	0.554446	0.999754	0.0409056	0.456113	0.930751	2
REACTOME_TFAP2_AP_2_FAMILY_REGULATES_TRANSCRIPTION_OF_CELL_CYCLE_FACTORS	0.324675	0.999754	0.0658312	0.587127	1.22142	3
REACTOME_TFAP2_AP_2_FAMILY_REGULATES_TRANSCRIPTION_OF_GROWTH_FACTORS_AND_THEIR_RECEPTORS	0.627373	0.999754	0.0351652	0.385827	0.827145	5
REACTOME_TGF_BETA_RECEPTOR_SIGNALING_ACTIVATES_SMADS	0.894106	0.999754	0.015701	0.190651	0.396616	3
REACTOME_THE_NLRP3_INFLAMMASOME	0.595405	0.999754	0.0376143	0.422292	0.878506	3
REACTOME_TICAM1_DEPENDENT_ACTIVATION_OF_IRF3_IRF7	0.947053	0.999754	0.0107873	0.0987461	0.201503	2
REACTOME_TNFR2_NON_CANONICAL_NF_KB_PATHWAY	0.858142	0.999754	0.0185498	0.195141	0.398208	2
REACTOME_TOLL_LIKE_RECEPTOR_9_TLR9_CASCADE	0.801199	0.999754	0.0227269	0.284678	0.604141	12
REACTOME_TOLL_LIKE_RECEPTOR_CASCADES	0.865135	0.999754	0.0180135	0.260485	0.549371	13
REACTOME_TOLL_LIKE_RECEPTOR_TLR1_TLR2_CASCADE	0.697303	0.999754	0.0300618	0.336248	0.723494	11
REACTOME_TP53_REGULATES_TRANSCRIPTION_OF_ADDITIONAL_CELL_CYCLE_GENES_WHOSE_EXACT_ROLE_IN_THE_P53_PATHWAY_REMAIN_UNCERTAIN	0.813187	0.999754	0.0218679	0.241902	0.493628	2
REACTOME_TP53_REGULATES_TRANSCRIPTION_OF_CASPASE_ACTIVATORS_AND_CASPASES	0.938062	0.999754	0.0117232	0.145997	0.303721	3
REACTOME_TP53_REGULATES_TRANSCRIPTION_OF_CELL_CYCLE_GENES	0.923077	0.999754	0.0131702	0.187919	0.403752	9
REACTOME_TP53_REGULATES_TRANSCRIPTION_OF_CELL_DEATH_GENES	0.981019	0.999754	0.00634596	0.0738994	0.159022	4
REACTOME_TP53_REGULATES_TRANSCRIPTION_OF_DEATH_RECEPTORS_AND_LIGANDS	0.938062	0.999754	0.0117232	0.145997	0.303721	3
REACTOME_TP53_REGULATES_TRANSCRIPTION_OF_DNA_REPAIR_GENES	0.388611	0.999754	0.0572461	0.517296	1.11315	4
REACTOME_TP53_REGULATES_TRANSCRIPTION_OF_GENES_INVOLVED_IN_CYTOCHROME_C_RELEASE	0.938062	0.999754	0.0117232	0.145997	0.303721	3
REACTOME_TP53_REGULATES_TRANSCRIPTION_OF_GENES_INVOLVED_IN_G1_CELL_CYCLE_ARREST	0.497502	0.999754	0.045862	0.451378	0.967675	5
REACTOME_TP53_REGULATES_TRANSCRIPTION_OF_GENES_INVOLVED_IN_G2_CELL_CYCLE_ARREST	0.736264	0.999754	0.0273075	0.31761	0.683455	4
REACTOME_TP53_REGULATES_TRANSCRIPTION_OF_SEVERAL_ADDITIONAL_CELL_DEATH_GENES_WHOSE_SPECIFIC_ROLES_IN_P53_DEPENDENT_APOPTOSIS_REMAIN_UNCERTAIN	0.981019	0.999754	0.00634596	0.0738994	0.159022	4
REACTOME_TRAF3_DEPENDENT_IRF_ACTIVATION_PATHWAY	0.964036	0.999754	0.00881183	0.0989011	0.205747	3
REACTOME_TRAF6_MEDIATED_IRF7_ACTIVATION	0.964036	0.999754	0.00881183	0.0989011	0.205747	3
REACTOME_TRAF6_MEDIATED_IRF7_ACTIVATION_IN_TLR7_8_OR_9_SIGNALING	0.73027	0.999754	0.0277292	0.276995	0.548201	1
REACTOME_TRAF6_MEDIATED_NF_KB_ACTIVATION	0.595405	0.999754	0.0376143	0.422292	0.878506	3
REACTOME_TRANSCRIPTIONAL_ACTIVATION_OF_MITOCHONDRIAL_BIOGENESIS	0.624376	0.999754	0.0353911	0.37417	0.803154	10
REACTOME_TRANSCRIPTIONAL_ACTIVITY_OF_SMAD2_SMAD3_SMAD4_HETEROTRIMER	0.939061	0.999754	0.011622	0.196105	0.413694	14
REACTOME_TRANSCRIPTIONAL_REGULATION_BY_E2F6	0.829171	0.999754	0.0207088	0.250789	0.540474	6
REACTOME_TRANSCRIPTIONAL_REGULATION_BY_NPAS4	0.797203	0.999754	0.0230117	0.285332	0.615327	7
REACTOME_TRANSCRIPTIONAL_REGULATION_BY_RUNX1	0.96004	0.999754	0.0093078	0.185061	0.383817	25
REACTOME_TRANSCRIPTIONAL_REGULATION_BY_RUNX2	0.938062	0.999754	0.0117232	0.211132	0.438354	22
REACTOME_TRANSCRIPTIONAL_REGULATION_BY_RUNX3	0.917083	0.999754	0.0137184	0.224194	0.467959	20
REACTOME_TRANSCRIPTIONAL_REGULATION_BY_THE_AP_2_TFAP2_FAMILY_OF_TRANSCRIPTION_FACTORS	0.85015	0.999754	0.0191547	0.256071	0.550179	9
REACTOME_TRANSCRIPTIONAL_REGULATION_BY_VENTX	0.775225	0.999754	0.0245678	0.305599	0.659033	7
REACTOME_TRANSCRIPTIONAL_REGULATION_OF_GRANULOPOIESIS	0.887113	0.999754	0.016275	0.248891	0.51951	20
REACTOME_TRANSCRIPTIONAL_REGULATION_OF_PLURIPOTENT_STEM_CELLS	0.954046	0.999754	0.0100128	0.178933	0.373187	18
REACTOME_TRANSCRIPTIONAL_REGULATION_OF_TESTIS_DIFFERENTIATION	0.272727	0.999754	0.0745501	0.566115	1.22003	6
REACTOME_TRANSCRIPTION_COUPLED_NUCLEOTIDE_EXCISION_REPAIR_TC_NER	0.698302	0.999754	0.0299907	0.316119	0.625631	1
REACTOME_TRANSCRIPTION_OF_E2F_TARGETS_UNDER_NEGATIVE_CONTROL_BY_DREAM_COMPLEX	0.674326	0.999754	0.0317091	0.34949	0.753685	7
REACTOME_TRANSCRIPTION_OF_E2F_TARGETS_UNDER_NEGATIVE_CONTROL_BY_P107_RBL1_AND_P130_RBL2_IN_COMPLEX_WITH_HDAC1	0.698302	0.999754	0.0299907	0.338766	0.730074	6
REACTOME_TRANSCRIPTION_OF_THE_HIV_GENOME	0.82018	0.999754	0.021363	0.176839	0.349982	1
REACTOME_TRANSPORT_OF_BILE_SALTS_AND_ORGANIC_ACIDS_METAL_IONS_AND_AMINE_COMPOUNDS	0.966034	0.999754	0.00855469	0.0406886	0.0805268	1
REACTOME_UB_SPECIFIC_PROCESSING_PROTEASES	0.707293	0.999754	0.0293519	0.327778	0.703573	10
REACTOME_UCH_PROTEINASES	0.645355	0.999754	0.0338245	0.384013	0.783622	2
REACTOME_UNFOLDED_PROTEIN_RESPONSE_UPR	0.898102	0.999754	0.0153676	0.216889	0.466673	11
REACTOME_VITAMIN_D_CALCIFEROL_METABOLISM	0.436563	0.999754	0.0518458	0.57277	1.13357	1
REACTOME_VLDLR_INTERNALISATION_AND_DEGRADATION	0.387612	0.999754	0.0573667	0.624413	1.23578	1
REACTOME_XENOBIOTICS	0.463536	0.999754	0.049094	0.500157	1.04049	3
REACTOME_YAP1_AND_WWTR1_TAZ_STIMULATED_GENE_EXPRESSION	0.326673	0.999754	0.0655321	0.520932	1.1234	7
REACTOME_ZBP1_DAI_MEDIATED_INDUCTION_OF_TYPE_I_IFNS	0.731269	0.999754	0.0276589	0.321384	0.691575	4
SA_B_CELL_RECEPTOR_COMPLEXES	0.443556	0.999754	0.0511148	0.516484	1.07446	3
SA_G1_AND_S_PHASES	0.659341	0.999754	0.0327971	0.376138	0.782491	3
SA_REG_CASCADE_OF_CYCLIN_EXPR	0.732268	0.999754	0.0275886	0.33124	0.689088	3
SA_TRKA_RECEPTOR	0.333666	0.999754	0.0645031	0.668232	1.3225	1
SIG_CD40PATHWAYMAP	0.573427	0.999754	0.0393562	0.446708	0.91156	2
SIG_CHEMOTAXIS	0.788212	0.999754	0.0236501	0.209703	0.415023	1
SIG_IL4RECEPTOR_IN_B_LYPHOCYTES	0.976024	0.999754	0.00715048	0.029734	0.0588465	1
SIG_PIP3_SIGNALING_IN_B_LYMPHOCYTES	0.538462	0.999754	0.0422468	0.466637	0.952226	2
SIG_PIP3_SIGNALING_IN_CARDIAC_MYOCTES	0.355644	0.999754	0.0614364	0.526233	1.12815	5
WP_10Q11_21Q11_23_COPY_NUMBER_VARIATION_SYNDROME	0.529471	0.999754	0.0430173	0.418008	0.898108	9
WP_11P11_2_COPY_NUMBER_VARIATION_SYNDROME	0.59041	0.999754	0.0380056	0.386811	0.833615	6
WP_15Q11Q13_COPY_NUMBER_VARIATION	0.963037	0.999754	0.00893801	0.101779	0.211734	3
WP_15Q13_3_COPY_NUMBER_VARIATION_SYNDROME	0.74026	0.999754	0.0270265	0.269171	0.532716	1
WP_15Q25_COPY_NUMBER_VARIATION	0.676324	0.999754	0.0315649	0.341158	0.675186	1
WP_1P36_COPY_NUMBER_VARIATION_SYNDROME	0.689311	0.999754	0.0306323	0.344053	0.74196	7
WP_22Q11_2_COPY_NUMBER_VARIATION_SYNDROME	0.282717	0.999754	0.0727141	0.617563	1.30278	14
WP_2Q13_COPY_NUMBER_VARIATION_SYNDROME	0.423576	0.999754	0.0532386	0.554232	1.13097	2
WP_2Q37_COPY_NUMBER_VARIATION_SYNDROME	0.523477	0.999754	0.0435378	0.411876	0.88622	11
WP_3Q29_COPY_NUMBER_VARIATION_SYNDROME	0.492507	0.999754	0.0463228	0.463836	0.998115	4
WP_6Q16_COPY_NUMBER_VARIATION	0.301698	0.999754	0.0694481	0.699531	1.38444	1
WP_7Q11_23_COPY_NUMBER_VARIATION_SYNDROME	0.467532	0.999754	0.0487011	0.462992	0.992574	5
WP_7_OXO_C_AND_7_BETA_HC_PATHWAYS	0.682318	0.999754	0.0311335	0.333333	0.6597	1
WP_8P23_1_COPY_NUMBER_VARIATION_SYNDROME	0.222777	0.999754	0.0852885	0.627597	1.34546	5
WP_8Q11_23_RB1CC1_COPY_NUMBER_VARIATION	0.433566	0.999754	0.052163	0.5759	1.13976	1
WP_ACE_INHIBITOR_PATHWAY	0.782218	0.999754	0.0240742	0.222222	0.4398	1
WP_ACTIVATION_OF_NLRP3_INFLAMMASOME_BY_SARS_COV_2	0.61039	0.999754	0.0364549	0.42163	0.860385	2
WP_ACUTE_VIRAL_MYOCARDITIS	0.714286	0.999754	0.0288568	0.340659	0.708683	3
WP_ADIPOGENESIS	0.36963	0.999754	0.0596037	0.550089	1.13086	45
WP_AEROBIC_GLYCOLYSIS	0.694306	0.999754	0.0302754	0.317684	0.628728	1
WP_AGE_RAGE_PATHWAY	0.646354	0.999754	0.0337507	0.364459	0.77345	12
WP_ALSTROM_SYNDROME	0.48951	0.999754	0.0466015	0.464735	1.00005	4
WP_ALTERED_GLYCOSYLATION_OF_MUC1_IN_TUMOR_MICROENVIRONMENT	0.61039	0.999754	0.0364549	0.42163	0.860385	2
WP_AMYOTROPHIC_LATERAL_SCLEROSIS_ALS	0.433566	0.999754	0.052163	0.5759	1.13976	1
WP_ANDROGEN_RECEPTOR_NETWORK_IN_PROSTATE_CANCER	0.809191	0.999754	0.0221551	0.291345	0.609775	17
WP_ANDROGEN_RECEPTOR_SIGNALING_PATHWAY	0.934066	0.999754	0.0121213	0.201612	0.425311	14
WP_ANGIOGENESIS	0.609391	0.999754	0.0365315	0.416013	0.865443	3
WP_ANGIOTENSIN_II_RECEPTOR_TYPE_1_PATHWAY	0.912088	0.999754	0.0141642	0.182677	0.391628	5
WP_ANTIVIRAL_AND_ANTI_INFLAMMATORY_EFFECTS_OF_NRF2_ON_SARS_COV_2_PATHWAY	0.693307	0.999754	0.0303467	0.350619	0.751665	5
WP_APOE_AND_MIR_146_IN_INFLAMMATION_AND_ATHEROSCLEROSIS	0.622378	0.999754	0.035542	0.408163	0.849114	3
WP_APOPTOSIS	0.9001	0.999754	0.0151993	0.231863	0.489006	13
WP_APOPTOSIS_MODULATION_AND_SIGNALING	0.541459	0.999754	0.0419926	0.44898	0.934025	3
WP_APOPTOSIS_MODULATION_BY_HSP70	0.563437	0.999754	0.0401661	0.447574	0.885794	1
WP_APOPTOSIS_RELATED_NETWORK_DUE_TO_ALTERED_NOTCH3_IN_OVARIAN_CANCER	0.801199	0.999754	0.0227269	0.273155	0.568253	3
WP_ARRHYTHMOGENIC_RIGHT_VENTRICULAR_CARDIOMYOPATHY	0.222777	0.999754	0.0852885	0.627297	1.34481	5
WP_ARYL_HYDROCARBON_RECEPTOR_PATHWAY_WP2586	0.758242	0.999754	0.025763	0.29881	0.641392	10
WP_ARYL_HYDROCARBON_RECEPTOR_PATHWAY_WP2873	0.81019	0.999754	0.0220834	0.274882	0.592789	7
WP_ATM_SIGNALING_IN_DEVELOPMENT_AND_DISEASE	0.571429	0.999754	0.0395172	0.448276	0.914758	2
WP_ATM_SIGNALING_PATHWAY	0.729271	0.999754	0.0277996	0.326378	0.699697	5
WP_AUTOPHAGY_IN_PANCREATIC_DUCTAL_ADENOCARCINOMA	0.575425	0.999754	0.0391956	0.399527	0.86102	6
WP_AUTOSOMAL_RECESSIVE_OSTEOPETROSIS_PATHWAYS	0.563437	0.999754	0.0401661	0.447574	0.885794	1
WP_A_NETWORK_MAP_OF_MACROPHAGE_STIMULATING_PROTEIN_MSP_SIGNALING	0.526474	0.999754	0.0432769	0.417722	0.902607	8
WP_BARDET_BIEDL_SYNDROME	0.201798	0.999754	0.0908241	0.656201	1.36511	3
WP_BDNF_TRKB_SIGNALING	0.679321	0.999754	0.031349	0.339593	0.672089	1
WP_BLADDER_CANCER	0.338661	0.999754	0.0637845	0.577708	1.20182	3
WP_BMP2_WNT4_FOXO1_PATHWAY_IN_PRIMARY_ENDOMETRIAL_STROMAL_CELL_DIFFERENTIATION	0.609391	0.999754	0.0365315	0.416013	0.865443	3
WP_BMP_SIGNALING_IN_EYELID_DEVELOPMENT	0.908092	0.999754	0.0145143	0.192604	0.415081	6
WP_BONE_MORPHOGENIC_PROTEIN_SIGNALING_AND_REGULATION	0.901099	0.999754	0.0151147	0.183673	0.382101	3
WP_BRAIN_DERIVED_NEUROTROPHIC_FACTOR_BDNF_SIGNALING_PATHWAY	0.731269	0.999754	0.0276589	0.316375	0.680735	11
WP_BREAST_CANCER_PATHWAY	0.979021	0.999754	0.00667841	0.154003	0.319474	21
WP_BURN_WOUND_HEALING	0.519481	0.999754	0.043888	0.449686	0.967664	4
WP_B_CELL_RECEPTOR_SIGNALING_PATHWAY	0.842158	0.999754	0.0197519	0.259812	0.551371	12
WP_CALORIC_RESTRICTION_AND_AGING	0.433566	0.999754	0.052163	0.5759	1.13976	1
WP_CAMKK2_PATHWAY	0.736264	0.999754	0.0273075	0.31761	0.683455	4
WP_CANCER_IMMUNOTHERAPY_BY_PD_1_BLOCKADE	0.933067	0.999754	0.0122193	0.146541	0.315337	4
WP_CANNABINOID_RECEPTOR_SIGNALING	0.297702	0.999754	0.0701132	0.70266	1.39064	1
WP_CANONICAL_AND_NON_CANONICAL_NOTCH_SIGNALING	0.819181	0.999754	0.0214354	0.259434	0.558268	4
WP_CANONICAL_AND_NON_CANONICAL_TGF_B_SIGNALING	0.894106	0.999754	0.015701	0.190651	0.396616	3
WP_CANONICAL_NF_KB_PATHWAY	0.897103	0.999754	0.0154514	0.188383	0.391899	3
WP_CARDIAC_HYPERTROPHIC_RESPONSE	0.857143	0.999754	0.0186259	0.196708	0.401406	2
WP_CARDIAC_PROGENITOR_DIFFERENTIATION	0.315684	0.999754	0.0672065	0.572298	1.20729	14
WP_CELL_CYCLE	0.834166	0.999754	0.0203426	0.26601	0.564523	12
WP_CELL_DIFFERENTIATION_EXPANDED_INDEX	0.618382	0.999754	0.0358449	0.372408	0.785419	13
WP_CELL_DIFFERENTIATION_INDEX	0.247752	0.999754	0.0795565	0.603411	1.29846	4
WP_CELL_MIGRATION_AND_INVASION_THROUGH_P75NTR	0.838162	0.999754	0.020048	0.159624	0.315913	1
WP_CHEMOKINE_SIGNALING_PATHWAY	0.567433	0.999754	0.0398407	0.402208	0.866798	6
WP_CHOLESTASIS	0.857143	0.999754	0.0186259	0.230769	0.480076	3
WP_CHROMOSOMAL_AND_MICROSATELLITE_INSTABILITY_IN_COLORECTAL_CANCER	0.976024	0.999754	0.00715048	0.134039	0.288407	11
WP_CILIARY_LANDSCAPE	0.703297	0.999754	0.0296355	0.343556	0.736523	5
WP_CILIOPATHIES	0.473526	0.999754	0.0481184	0.455135	0.98086	6
WP_CIRCADIAN_RHYTHM_GENES	0.324675	0.999754	0.0658312	0.582482	1.18829	35
WP_CKAP4_SIGNALING_PATHWAY_MAP	0.916084	0.999754	0.0138083	0.221355	0.461793	19
WP_CLOCK_CONTROLLED_AUTOPHAGY_IN_BONE_METABOLISM	0.814186	0.999754	0.021796	0.271266	0.586148	8
WP_COMMON_PATHWAYS_UNDERLYING_DRUG_ADDICTION	0.679321	0.999754	0.031349	0.339593	0.672089	1
WP_CONGENITAL_GENERALIZED_LIPODYSTROPHY	0.361638	0.999754	0.0606404	0.644757	1.27604	1
WP_CONSTITUTIVE_ANDROSTANE_RECEPTOR_PATHWAY	0.707293	0.999754	0.0293519	0.338679	0.728793	4
WP_COPPER_HOMEOSTASIS	0.422577	0.999754	0.0533478	0.487044	1.04414	5
WP_CORTICOTROPIN_RELEASING_HORMONE_SIGNALING_PATHWAY	0.888112	0.999754	0.0161937	0.243077	0.510625	16
WP_CYTOSINE_METHYLATION	0.506494	0.999754	0.0450443	0.483281	0.986191	2
WP_CYTOSOLIC_DNA_SENSING_PATHWAY	0.91009	0.999754	0.0143399	0.165618	0.356389	4
WP_DEVELOPMENT_AND_HETEROGENEITY_OF_THE_ILC_FAMILY	0.589411	0.999754	0.0380842	0.389393	0.83918	6
WP_DEVELOPMENT_OF_PULMONARY_DENDRITIC_CELLS_AND_MACROPHAGE_SUBSETS	0.55045	0.999754	0.0412376	0.406477	0.876578	7
WP_DEVELOPMENT_OF_URETERIC_COLLECTION_SYSTEM	0.834166	0.999754	0.0203426	0.277126	0.582542	15
WP_DIFFERENTIATION_OF_WHITE_AND_BROWN_ADIPOCYTE	0.207792	0.999754	0.0891647	0.689397	1.47979	10
WP_DISTURBED_PATHWAYS_IN_DUCHENNE_MUSCULAR_DYSTROPHY	0.784216	0.999754	0.023933	0.28084	0.602072	5
WP_DNA_DAMAGE_RESPONSE	0.453546	0.999754	0.0500923	0.466842	1.00083	5
WP_DNA_IR_DAMAGE_AND_CELLULAR_RESPONSE_VIA_ATR	0.579421	0.999754	0.0388759	0.391434	0.844138	7
WP_DNA_IR_DOUBLE_STRAND_BREAKS_AND_CELLULAR_RESPONSE_VIA_ATM	0.543457	0.999754	0.0418239	0.411532	0.88748	7
WP_DNA_REPAIR_PATHWAYS_FULL_NETWORK	0.377622	0.999754	0.0585938	0.587774	1.19942	2
WP_DOPAMINERGIC_NEUROGENESIS	0.422577	0.999754	0.0533478	0.504745	1.05271	18
WP_DRAVET_SYNDROME	0.563437	0.999754	0.0401661	0.447574	0.885794	1
WP_DRUG_INDUCTION_OF_BILE_ACID_PATHWAY	0.848152	0.999754	0.0193046	0.231132	0.497366	4
WP_DUAL_HIJACK_MODEL_OF_VIF_IN_HIV_INFECTION	0.98002	0.999754	0.00651414	0.0407524	0.0831599	2
WP_DYRK1A_INVOLVEMENT_REGARDING_CELL_PROLIFERATION_IN_BRAIN_DEVELOPMENT	0.901099	0.999754	0.0151147	0.227337	0.479461	13
WP_EBOLA_VIRUS_INFECTION_IN_HOST	0.979021	0.999754	0.00667841	0.109524	0.235092	10
WP_EBSTEIN_BARR_VIRUS_LMP1_SIGNALING	0.595405	0.999754	0.0376143	0.422292	0.878506	3
WP_ECTODERM_DIFFERENTIATION	0.963037	0.999754	0.00893801	0.171544	0.358063	20
WP_EDA_SIGNALING_IN_HAIR_FOLLICLE_DEVELOPMENT	0.802198	0.999754	0.0226556	0.253135	0.516551	2
WP_EFFECT_OF_INTESTINAL_MICROBIOME_ON_ANTICOAGULANT_RESPONSE_OF_VITAMIN_K_ANTAGONISTS	0.876124	0.999754	0.0171554	0.199686	0.429697	4
WP_EGFR_TYROSINE_KINASE_INHIBITOR_RESISTANCE	0.311688	0.999754	0.0678338	0.630094	1.28578	2
WP_EGF_EGFR_SIGNALING_PATHWAY	0.744256	0.999754	0.0267457	0.326065	0.682442	17
WP_EICOSANOID_METABOLISM_VIA_LIPOOXYGENASES_LOX	0.854146	0.999754	0.0188533	0.19906	0.406204	2
WP_EMBRYONIC_STEM_CELL_PLURIPOTENCY_PATHWAYS	0.851149	0.999754	0.0190795	0.238356	0.51368	6
WP_ENDOCHONDRAL_OSSIFICATION	0.58042	0.999754	0.0387962	0.395238	0.848376	10
WP_ENDOCHONDRAL_OSSIFICATION_WITH_SKELETAL_DYSPLASIAS	0.58042	0.999754	0.0387962	0.395238	0.848376	10
WP_ENDODERM_DIFFERENTIATION	0.874126	0.999754	0.017313	0.278824	0.573951	40
WP_ENDOMETRIAL_CANCER	0.85015	0.999754	0.0191547	0.255796	0.549589	9
WP_ENDOPLASMIC_RETICULUM_STRESS_RESPONSE_IN_CORONAVIRUS_INFECTION	0.828172	0.999754	0.0207818	0.253459	0.545411	4
WP_ENERGY_METABOLISM	0.331668	0.999754	0.0647943	0.575375	1.20867	16
WP_ENVELOPE_PROTEINS_AND_THEIR_POTENTIAL_ROLES_IN_EDMD_PHYSIOPATHOLOGY	0.705295	0.999754	0.0294936	0.341657	0.735202	4
WP_EPITHELIAL_TO_MESENCHYMAL_TRANSITION_IN_COLORECTAL_CANCER	0.882118	0.999754	0.0166782	0.242667	0.510106	15
WP_EPO_RECEPTOR_SIGNALING	0.631369	0.999754	0.0348652	0.400314	0.832785	3
WP_ERBB_SIGNALING_PATHWAY	0.437562	0.999754	0.0517405	0.475416	1.02457	6
WP_ERK_PATHWAY_IN_HUNTINGTON_39_S_DISEASE	0.707293	0.999754	0.0293519	0.340125	0.694065	2
WP_ESTRADIOL_REGULATION_IN_PORTO_SINUSOIDAL_VASCULAR_DISEASE	0.91009	0.999754	0.0143399	0.180534	0.375569	3
WP_ESTROGEN_RECEPTOR_PATHWAY	0.905095	0.999754	0.0147735	0.182104	0.378835	3
WP_ESTROGEN_SIGNALING_PATHWAY	0.874126	0.999754	0.017313	0.223047	0.480688	6
WP_ETHANOL_EFFECTS_ON_HISTONE_MODIFICATIONS	0.303696	0.999754	0.0691198	0.696401	1.37825	1
WP_ETHANOL_METABOLISM_PRODUCTION_OF_ROS_BY_CYP2E1	0.734266	0.999754	0.027448	0.318635	0.683098	5
WP_EUKARYOTIC_TRANSCRIPTION_INITIATION	0.82018	0.999754	0.021363	0.176839	0.349982	1
WP_EV_RELEASE_FROM_CARDIAC_CELLS_AND_THEIR_FUNCTIONAL_EFFECTS	0.525475	0.999754	0.0433637	0.476489	0.972331	2
WP_EXERCISE_INDUCED_CIRCADIAN_REGULATION	0.67033	0.999754	0.031998	0.35988	0.77152	5
WP_EXTRACELLULAR_VESICLES_IN_THE_CROSSTALK_OF_CARDIAC_CELLS	0.783217	0.999754	0.0240036	0.271944	0.554932	2
WP_EXTRACELLULAR_VESICLE_MEDIATED_SIGNALING_IN_RECIPIENT_CELLS	0.894106	0.999754	0.015701	0.190651	0.396616	3
WP_EXTRAFOLLICULAR_AND_FOLLICULAR_B_CELL_ACTIVATION_BY_SARS_COV_2	0.414585	0.999754	0.0542316	0.472511	1.01669	11
WP_FACTORS_AND_PATHWAYS_AFFECTING_INSULIN_LIKE_GROWTH_FACTOR_IGF1_AKT_SIGNALING	0.61039	0.999754	0.0364549	0.414443	0.862177	3
WP_FAMILIAL_HYPERLIPIDEMIA_TYPE_2	0.433566	0.999754	0.052163	0.574335	1.13667	1
WP_FARNESOID_X_RECEPTOR_PATHWAY	0.581419	0.999754	0.0387167	0.442006	0.901965	2
WP_FBXL10_ENHANCEMENT_OF_MAP_ERK_SIGNALING_IN_DIFFUSE_LARGE_B_CELL_LYMPHOMA	0.833167	0.999754	0.020416	0.226489	0.462177	2
WP_FEMALE_STEROID_HORMONES_IN_CARDIOMYOCYTE_ENERGY_METABOLISM	0.798202	0.999754	0.0229406	0.277473	0.577234	3
WP_FERROPTOSIS	0.427572	0.999754	0.052805	0.551724	1.12586	2
WP_FGF23_SIGNALING_IN_HYPOPHOSPHATEMIC_RICKETS_AND_RELATED_DISORDERS	0.573427	0.999754	0.0393562	0.446708	0.91156	2
WP_FGFR3_SIGNALING_IN_CHONDROCYTE_PROLIFERATION_AND_TERMINAL_DIFFERENTIATION	0.643357	0.999754	0.0339724	0.390895	0.81319	3
WP_FIBRIN_COMPLEMENT_RECEPTOR_3_SIGNALING_PATHWAY	0.971029	0.999754	0.00788031	0.0990566	0.213157	4
WP_FLUOROPYRIMIDINE_ACTIVITY	0.433566	0.999754	0.052163	0.5759	1.13976	1
WP_FOCAL_ADHESION_PI3K_AKT_MTOR_SIGNALING_PATHWAY	0.25974	0.999754	0.0770737	0.656727	1.3854	14
WP_FOLATE_ALCOHOL_AND_CANCER_PATHWAY_HYPOTHESES	0.707293	0.999754	0.0293519	0.340125	0.694065	2
WP_FOLATE_METABOLISM	0.564436	0.999754	0.0400846	0.422956	0.910145	4
WP_FOLLICLE_STIMULATING_HORMONE_FSH_SIGNALING_PATHWAY	0.301698	0.999754	0.0694481	0.636712	1.29928	2
WP_FOXP3_IN_COVID_19	0.518482	0.999754	0.0439759	0.466819	0.971137	3
WP_FRAGILE_X_SYNDROME	0.315684	0.999754	0.0672065	0.62574	1.27689	2
WP_G1_TO_S_CELL_CYCLE_CONTROL	0.71029	0.999754	0.0291396	0.332805	0.715046	9
WP_GASTRIC_CANCER_NETWORK_1	0.512488	0.999754	0.0445071	0.481714	0.982992	2
WP_GASTRIC_CANCER_NETWORK_2	0.659341	0.999754	0.0327971	0.376138	0.782491	3
WP_GASTRIN_SIGNALING_PATHWAY	0.401598	0.999754	0.0557104	0.513616	1.07498	17
WP_GDNF_RET_SIGNALING_AXIS	0.554446	0.999754	0.0409056	0.409464	0.882435	6
WP_GENES_ASSOCIATED_WITH_THE_DEVELOPMENT_OF_RHEUMATOID_ARTHRITIS	0.827173	0.999754	0.0208547	0.231191	0.471772	2
WP_GENES_CONTROLLING_NEPHROGENESIS	0.455544	0.999754	0.0498907	0.448264	0.964517	11
WP_GENES_TARGETED_BY_MIRNAS_IN_ADIPOCYTES	0.434565	0.999754	0.052057	0.522763	1.08752	3
WP_GENETIC_CAUSES_OF_PORTO_SINUSOIDAL_VASCULAR_DISEASE	0.754246	0.999754	0.0260438	0.305256	0.656871	4
WP_GENE_REGULATORY_NETWORK_MODELLING_SOMITOGENESIS	0.768232	0.999754	0.0250604	0.285266	0.582119	2
WP_GLIOBLASTOMA_SIGNALING_PATHWAYS	0.331668	0.999754	0.0647943	0.519173	1.11961	7
WP_GLUCOCORTICOID_RECEPTOR_PATHWAY	0.871129	0.999754	0.017548	0.229958	0.49689	8
WP_GLYCOLYSIS_IN_SENESCENCE	0.73027	0.999754	0.0277292	0.318182	0.649287	2
WP_GPR143_IN_MELANOCYTES_AND_RETINAL_PIGMENT_EPITHELIUM_CELLS	0.954046	0.999754	0.0100128	0.0893417	0.182312	2
WP_GROWTH_FACTORS_AND_HORMONES_IN_BETA_CELL_PROLIFERATION	0.284715	0.999754	0.0723571	0.574349	1.23592	4
WP_H19_ACTION_RB_E2F1_SIGNALING_AND_CDK_BETA_CATENIN_ACTIVITY	0.364635	0.999754	0.0602484	0.598746	1.22181	2
WP_HAIR_FOLLICLE_DEVELOPMENT_CYTODIFFERENTIATION_PART_3_OF_3	0.672328	0.999754	0.0318535	0.370094	0.768476	24
WP_HAIR_FOLLICLE_DEVELOPMENT_ORGANOGENESIS_PART_2_OF_3	0.794206	0.999754	0.0232248	0.288207	0.621525	7
WP_HEAD_AND_NECK_SQUAMOUS_CELL_CARCINOMA	0.856144	0.999754	0.0187018	0.243651	0.522995	10
WP_HEART_DEVELOPMENT	0.942058	0.999754	0.0113146	0.199048	0.415473	20
WP_HEDGEHOG_SIGNALING_PATHWAY_WP4249	0.457542	0.999754	0.0496901	0.505495	1.05159	3
WP_HEDGEHOG_SIGNALING_PATHWAY_WP47	0.457542	0.999754	0.0496901	0.505495	1.05159	3
WP_HEMATOPOIETIC_STEM_CELL_DIFFERENTIATION	0.833167	0.999754	0.020416	0.276775	0.57928	17
WP_HEMATOPOIETIC_STEM_CELL_GENE_REGULATION_BY_GABP_ALPHA_BETA_COMPLEX	0.288711	0.999754	0.0716527	0.550006	1.1861	7
WP_HEPATITIS_B_INFECTION	0.939061	0.999754	0.011622	0.213072	0.439754	27
WP_HEPATITIS_C_AND_HEPATOCELLULAR_CARCINOMA	0.858142	0.999754	0.0185498	0.242857	0.521291	10
WP_HEPATOCYTE_GROWTH_FACTOR_RECEPTOR_SIGNALING	0.482517	0.999754	0.0472587	0.515674	1.05229	2
WP_HEREDITARY_LEIOMYOMATOSIS_AND_RENAL_CELL_CARCINOMA_PATHWAY	0.538462	0.999754	0.0422468	0.452119	0.940557	3
WP_HIJACK_OF_UBIQUITINATION_BY_SARS_COV_2	0.673327	0.999754	0.0317813	0.345853	0.684478	1
WP_HIPPOCAMPAL_SYNAPTOGENESIS_AND_NEUROGENESIS	0.679321	0.999754	0.031349	0.339593	0.672089	1
WP_HIPPO_MERLIN_SIGNALING_DYSREGULATION	0.704296	0.999754	0.0295645	0.342632	0.734543	5
WP_HIPPO_YAP_SIGNALING	0.43956	0.999754	0.0515309	0.519231	1.08017	3
WP_HISTONE_MODIFICATIONS	0.75025	0.999754	0.0263245	0.259781	0.514132	1
WP_HOST_PATHOGEN_INTERACTION_OF_HUMAN_CORONAVIRUSES_INTERFERON_INDUCTION	0.695305	0.999754	0.0302042	0.339708	0.732105	6
WP_HOST_PATHOGEN_INTERACTION_OF_HUMAN_CORONAVIRUSES_MAPK_SIGNALING	0.797203	0.999754	0.0230117	0.275157	0.592102	4
WP_HYPERTROPHY_MODEL	0.978022	0.999754	0.00683907	0.0834646	0.178933	5
WP_HYPOTHESIZED_PATHWAYS_IN_PATHOGENESIS_OF_CARDIOVASCULAR_DISEASE	0.774226	0.999754	0.0246382	0.289173	0.619937	5
WP_HYPOTHETICAL_CRANIOFACIAL_DEVELOPMENT_PATHWAY	0.696304	0.999754	0.030133	0.355377	0.7393	3
WP_IL1_AND_MEGAKARYOCYTES_IN_OBESITY	0.563437	0.999754	0.0401661	0.447574	0.885794	1
WP_IL6_SIGNALING_PATHWAY	0.969031	0.999754	0.00815592	0.104366	0.223744	5
WP_IL_10_ANTI_INFLAMMATORY_SIGNALING_PATHWAY	0.631369	0.999754	0.0348652	0.401254	0.818805	2
WP_IL_17_SIGNALING_PATHWAY	0.784216	0.999754	0.023933	0.27919	0.598535	5
WP_IL_18_SIGNALING_PATHWAY	0.853147	0.999754	0.0189288	0.246973	0.533656	8
WP_IL_19_SIGNALING_PATHWAY_MAP	0.816184	0.999754	0.0216519	0.259027	0.538861	3
WP_IL_1_SIGNALING_PATHWAY	0.827173	0.999754	0.0208547	0.254717	0.548117	4
WP_IL_24_SIGNALING_PATHWAY	0.961039	0.999754	0.00918594	0.176794	0.370024	17
WP_IL_26_SIGNALING_PATHWAYS	0.72028	0.999754	0.0284333	0.333858	0.715734	5
WP_IL_2_SIGNALING_PATHWAY	0.567433	0.999754	0.0398407	0.419811	0.903378	4
WP_IL_3_SIGNALING_PATHWAY	0.631369	0.999754	0.0348652	0.400314	0.832785	3
WP_IL_4_SIGNALING_PATHWAY	0.698302	0.999754	0.0299907	0.3362	0.713479	12
WP_IL_5_SIGNALING_PATHWAY	0.599401	0.999754	0.037303	0.401575	0.860906	5
WP_IL_7_SIGNALING_PATHWAY	0.631369	0.999754	0.0348652	0.400314	0.832785	3
WP_IL_9_SIGNALING_PATHWAY	0.631369	0.999754	0.0348652	0.400314	0.832785	3
WP_IMATINIB_AND_CHRONIC_MYELOID_LEUKEMIA	0.311688	0.999754	0.0678338	0.630094	1.28578	2
WP_IMMUNE_RESPONSE_TO_TUBERCULOSIS	0.759241	0.999754	0.0256927	0.300943	0.64759	4
WP_INCLUSION_BODY_MYOSITIS	0.573427	0.999754	0.0393562	0.446708	0.91156	2
WP_INDUCTION_OF_AUTOPHAGY_AND_TOLL_LIKE_RECEPTOR_SIGNALING_PATHWAYS_BY_GRAPHENE_OXIDE	0.857143	0.999754	0.0186259	0.196708	0.401406	2
WP_INFLAMMATORY_BOWEL_DISEASE_SIGNALING	0.853147	0.999754	0.0189288	0.245238	0.526402	10
WP_INITIATION_OF_TRANSCRIPTION_AND_TRANSLATION_ELONGATION_AT_THE_HIV_1_LTR	0.976024	0.999754	0.00715048	0.0901933	0.193359	5
WP_INSULIN_SIGNALING	0.293706	0.999754	0.0707899	0.546406	1.17834	7
WP_INTEGRATED_CANCER_PATHWAY	0.618382	0.999754	0.0358449	0.376937	0.809093	10
WP_INTERACTIONS_BETWEEN_IMMUNE_CELLS_AND_MICRORNAS_IN_TUMOR_MICROENVIRONMENT	0.77023	0.999754	0.0249197	0.302983	0.630304	3
WP_INTERACTIONS_BETWEEN_LOXL4_AND_OXIDATIVE_STRESS_PATHWAY	0.566434	0.999754	0.0399219	0.451411	0.921155	2
WP_INTERACTIONS_OF_NATURAL_KILLER_CELLS_IN_PANCREATIC_CANCER	0.509491	0.999754	0.0447749	0.475667	0.989544	3
WP_INTERFERON_TYPE_I_SIGNALING_PATHWAYS	0.898102	0.999754	0.0153676	0.196795	0.424394	7
WP_INTERLEUKIN_11_SIGNALING_PATHWAY	0.706294	0.999754	0.0294228	0.341732	0.732614	5
WP_INTERLEUKIN_1_IL_1_STRUCTURAL_PATHWAY	0.737263	0.999754	0.0272372	0.31745	0.684135	6
WP_INTERLEUKIN_1_INDUCED_ACTIVATION_OF_NF_KB	0.563437	0.999754	0.0401661	0.447574	0.885794	1
WP_INTRACELLULAR_TRAFFICKING_PROTEINS_INVOLVED_IN_CMT_NEUROPATHY	0.687313	0.999754	0.0307753	0.325509	0.644214	1
WP_INVOLVEMENT_OF_SECRETASE_IN_NEURODEGENERATIVE_DISEASES	0.631369	0.999754	0.0348652	0.402821	0.822003	2
WP_JAK_STAT_SIGNALING_IN_THE_REGULATION_OF_BETA_CELLS	0.764236	0.999754	0.0253416	0.29717	0.63947	4
WP_JOUBERT_SYNDROME	0.423576	0.999754	0.0532386	0.554859	1.13225	2
WP_KALLMANN_SYNDROME	0.293706	0.999754	0.0707899	0.570175	1.22694	4
WP_KISSPEPTIN_KISSPEPTIN_RECEPTOR_SYSTEM_IN_THE_OVARY	0.563437	0.999754	0.0401661	0.447574	0.885794	1
WP_KIT_RECEPTOR_SIGNALING_PATHWAY	0.728272	0.999754	0.0278699	0.323795	0.697809	6
WP_KLEEFSTRA_SYNDROME	0.492507	0.999754	0.0463228	0.463423	0.997224	4
WP_KYNURENINE_PATHWAY_AND_LINKS_TO_CELL_SENESCENCE	0.505495	0.999754	0.0451344	0.459397	0.988562	4
WP_LDLRAD4_AND_WHAT_WE_KNOW_ABOUT_IT	0.601399	0.999754	0.0371479	0.413146	0.817656	1
WP_LDL_INFLUENCE_ON_CD14_AND_TLR4	0.869131	0.999754	0.0177038	0.235184	0.506039	11
WP_LEPTIN_SIGNALING_PATHWAY	0.904096	0.999754	0.0148593	0.21627	0.464222	10
WP_LET_7_INHIBITION_OF_ES_CELL_REPROGRAMMING	0.563437	0.999754	0.0401661	0.415192	0.890099	5
WP_LEUKOCYTE_INTRINSIC_HIPPO_PATHWAY_FUNCTIONS	0.238761	0.999754	0.0815265	0.620808	1.33383	9
WP_LIPID_METABOLISM_IN_SENESCENT_CELLS	0.433566	0.999754	0.052163	0.5759	1.13976	1
WP_LNCRNA_MEDIATED_MECHANISMS_OF_THERAPEUTIC_RESISTANCE	0.385614	0.999754	0.0576091	0.576803	1.17703	2
WP_LTF_DANGER_SIGNAL_RESPONSE_PATHWAY	0.563437	0.999754	0.0401661	0.447574	0.885794	1
WP_LUNG_FIBROSIS	0.566434	0.999754	0.0399219	0.451411	0.921155	2
WP_MALE_INFERTILITY	0.73027	0.999754	0.0277292	0.315873	0.678019	10
WP_MAMMALIAN_DISORDER_OF_SEXUAL_DEVELOPMENT	0.412587	0.999754	0.0544556	0.474335	1.01913	9
WP_MAMMARY_GLAND_DEVELOPMENT_PATHWAY_EMBRYONIC_DEVELOPMENT_STAGE_1_OF_4	0.382617	0.999754	0.0579755	0.629108	1.24507	1
WP_MAMMARY_GLAND_DEVELOPMENT_PATHWAY_INVOLUTION_STAGE_4_OF_4	0.338661	0.999754	0.0637845	0.577708	1.20182	3
WP_MAMMARY_GLAND_DEVELOPMENT_PATHWAY_PUBERTY_STAGE_2_OF_4	0.36963	0.999754	0.0596037	0.516535	1.10736	5
WP_MAPK_AND_NFKB_SIGNALING_PATHWAYS_INHIBITED_BY_YERSINIA_YOPJ	0.563437	0.999754	0.0401661	0.447574	0.885794	1
WP_MAPK_CASCADE	0.333666	0.999754	0.0645031	0.668232	1.3225	1
WP_MAPK_PATHWAY_IN_CONGENITAL_THYROID_CANCER	0.443556	0.999754	0.0511148	0.516484	1.07446	3
WP_MAPK_SIGNALING_PATHWAY	0.747253	0.999754	0.0265351	0.326045	0.680007	18
WP_MARKERS_OF_KIDNEY_CELL_LINEAGE	0.785215	0.999754	0.0238623	0.301511	0.633375	16
WP_MBDNF_AND_PROBDNF_REGULATION_OF_GABA_NEUROTRANSMISSION	0.707293	0.999754	0.0293519	0.340125	0.694065	2
WP_MEASLES_VIRUS_INFECTION	0.831169	0.999754	0.0205626	0.276914	0.584019	13
WP_MECHANOREGULATION_AND_PATHOLOGY_OF_YAP_TAZ_VIA_HIPPO_AND_NON_HIPPO_MECHANISMS	0.43956	0.999754	0.0515309	0.519231	1.08017	3
WP_MELANOMA	0.789211	0.999754	0.0235793	0.29122	0.625699	9
WP_MELATONIN_METABOLISM_AND_EFFECTS	0.518482	0.999754	0.0439759	0.468603	0.974848	3
WP_METABOLIC_REPROGRAMMING_IN_COLON_CANCER	0.694306	0.999754	0.0302754	0.317684	0.628728	1
WP_METABOLIC_REPROGRAMMING_IN_PANCREATIC_CANCER	0.433566	0.999754	0.052163	0.5759	1.13976	1
WP_METASTATIC_BRAIN_TUMOR	0.659341	0.999754	0.0327971	0.376138	0.782491	3
WP_MET_IN_TYPE_1_PAPILLARY_RENAL_CELL_CARCINOMA	0.471528	0.999754	0.0483118	0.525078	1.07148	2
WP_MICRORNAS_IN_CARDIOMYOCYTE_HYPERTROPHY	0.857143	0.999754	0.0186259	0.196708	0.401406	2
WP_MICRORNA_FOR_TARGETING_CANCER_GROWTH_AND_VASCULARIZATION_IN_GLIOBLASTOMA	0.789211	0.999754	0.0235793	0.284144	0.591114	3
WP_MICRORNA_NETWORK_ASSOCIATED_WITH_CHRONIC_LYMPHOCYTIC_LEUKEMIA	0.433566	0.999754	0.052163	0.5759	1.13976	1
WP_MIRNAS_INVOLVED_IN_DNA_DAMAGE_RESPONSE	0.548452	0.999754	0.0414044	0.434187	0.934313	4
WP_MIRNA_REGULATION_OF_DNA_DAMAGE_RESPONSE	0.453546	0.999754	0.0500923	0.466842	1.00083	5
WP_MIRNA_REGULATION_OF_P53_PATHWAY_IN_PROSTATE_CANCER	0.433566	0.999754	0.052163	0.5759	1.13976	1
WP_MIRNA_REGULATION_OF_PROSTATE_CANCER_SIGNALING_PATHWAYS	0.789211	0.999754	0.0235793	0.286485	0.617404	6
WP_MIRNA_ROLE_IN_IMMUNE_RESPONSE_IN_SEPSIS	0.98002	0.999754	0.00651414	0.0859705	0.185764	8
WP_MIR_509_3P_ALTERATION_OF_YAP1_ECM_AXIS	0.659341	0.999754	0.0327971	0.368868	0.793755	4
WP_MITOCHONDRIAL_GENE_EXPRESSION	0.480519	0.999754	0.0474483	0.455906	0.977382	5
WP_MITOCHONDRIAL_IMMUNE_RESPONSE_TO_SARS_COV_2	0.91009	0.999754	0.0143399	0.165618	0.356389	4
WP_MODULATION_OF_PI3K_AKT_MTOR_SIGNALING_BY_BIOACTIVE_SPHINGOLIPIDS	0.571429	0.999754	0.0395172	0.448276	0.914758	2
WP_MODULATORS_OF_TCR_SIGNALING_AND_T_CELL_ACTIVATION	0.839161	0.999754	0.0199742	0.239565	0.515513	4
WP_MRNA_PROCESSING	0.627373	0.999754	0.0351652	0.384977	0.761907	1
WP_MRNA_PROTEIN_AND_METABOLITE_INDUCATION_PATHWAY_BY_CYCLOSPORIN_A	0.566434	0.999754	0.0399219	0.451411	0.921155	2
WP_MRNA_VACCINE_ACTIVATION_OF_DENDRITIC_CELL_AND_INDUCTION_OF_IFN_1	0.947053	0.999754	0.0107873	0.0987461	0.201503	2
WP_MTHFR_DEFICIENCY	0.186813	0.999754	0.095288	0.816901	1.61673	1
WP_MYD88_DISTINCT_INPUT_OUTPUT_PATHWAY	0.563437	0.999754	0.0401661	0.447574	0.885794	1
WP_MYOMETRIAL_RELAXATION_AND_CONTRACTION_PATHWAYS	0.363636	0.999754	0.0603786	0.53004	1.11814	14
WP_NAD_METABOLISM_IN_ONCOGENE_INDUCED_SENESCENCE_AND_MITOCHONDRIAL_DYSFUNCTION_ASSOCIATED_SENESCENCE	0.61039	0.999754	0.0364549	0.42163	0.860385	2
WP_NANOMATERIAL_INDUCED_INFLAMMASOME_ACTIVATION	0.563437	0.999754	0.0401661	0.447574	0.885794	1
WP_NCRNAS_INVOLVED_IN_STAT3_SIGNALING_IN_HEPATOCELLULAR_CARCINOMA	0.646354	0.999754	0.0337507	0.375786	0.808642	4
WP_NCRNAS_INVOLVED_IN_WNT_SIGNALING_IN_HEPATOCELLULAR_CARCINOMA	0.967033	0.999754	0.00842359	0.122855	0.26396	9
WP_NEOVASCULARISATION_PROCESSES	0.73027	0.999754	0.0277292	0.315873	0.678019	10
WP_NEPHROGENESIS	0.235764	0.999754	0.0822055	0.615264	1.32397	4
WP_NEPHROTIC_SYNDROME	0.322677	0.999754	0.0661326	0.551887	1.18759	4
WP_NETRIN_UNC5B_SIGNALING_PATHWAY	0.807193	0.999754	0.0222984	0.244514	0.498959	2
WP_NETWORK_MAP_OF_SARS_COV_2_SIGNALING_PATHWAY	0.789211	0.999754	0.0235793	0.299841	0.632372	13
WP_NEURAL_CREST_CELL_MIGRATION_DURING_DEVELOPMENT	0.896104	0.999754	0.0155349	0.159875	0.326243	2
WP_NEURAL_CREST_CELL_MIGRATION_IN_CANCER	0.896104	0.999754	0.0155349	0.159875	0.326243	2
WP_NEURAL_CREST_DIFFERENTIATION	0.818182	0.999754	0.0215076	0.324105	0.66119	35
WP_NEUROINFLAMMATION	0.61039	0.999754	0.0364549	0.42163	0.860385	2
WP_NEUROINFLAMMATION_AND_GLUTAMATERGIC_SIGNALING	0.902098	0.999754	0.0150299	0.215729	0.463503	9
WP_NF1_COPY_NUMBER_VARIATION_SYNDROME	0.320679	0.999754	0.0664364	0.590267	1.22795	3
WP_NOD_LIKE_RECEPTOR_NLR_SIGNALING_PATHWAY	0.595405	0.999754	0.0376143	0.42097	0.833142	1
WP_NON_GENOMIC_ACTIONS_OF_1_25_DIHYDROXYVITAMIN_D3	0.839161	0.999754	0.0199742	0.263977	0.56021	12
WP_NON_SMALL_CELL_LUNG_CANCER	0.694306	0.999754	0.0302754	0.340601	0.732861	11
WP_NOTCH_SIGNALING	0.491508	0.999754	0.0464155	0.498433	1.01711	2
WP_NOTCH_SIGNALING_PATHWAY	0.679321	0.999754	0.031349	0.349527	0.753265	6
WP_NOVEL_INTRACELLULAR_COMPONENTS_OF_RIG_I_LIKE_RECEPTOR_PATHWAY	0.91009	0.999754	0.0143399	0.165618	0.356389	4
WP_NO_CGMP_PKG_MEDIATED_NEUROPROTECTION	0.714286	0.999754	0.0288568	0.340659	0.708683	3
WP_NRF2_ARE_REGULATION	0.566434	0.999754	0.0399219	0.451411	0.921155	2
WP_NRF2_PATHWAY	0.67033	0.999754	0.031998	0.352681	0.760063	6
WP_NRP1_TRIGGERED_SIGNALING_PATHWAYS_IN_PANCREATIC_CANCER	0.923077	0.999754	0.0131702	0.174879	0.377877	8
WP_NUCLEAR_RECEPTORS	0.751249	0.999754	0.0262543	0.352006	0.718111	35
WP_NUCLEAR_RECEPTORS_IN_LIPID_METABOLISM_AND_TOXICITY	0.204795	0.999754	0.0899861	0.700295	1.50318	10
WP_NUCLEAR_RECEPTORS_META_PATHWAY	0.447552	0.999754	0.0507028	0.525288	1.08041	28
WP_NUCLEOTIDE_BINDING_OLIGOMERIZATION_DOMAIN_NOD_PATHWAY	0.858142	0.999754	0.0185498	0.195925	0.399807	2
WP_NUCLEOTIDE_EXCISION_REPAIR_IN_XERODERMA_PIGMENTOSUM	0.315684	0.999754	0.0672065	0.687011	1.35966	1
WP_OLIGODENDROCYTE_SPECIFICATION_AND_DIFFERENTIATION_LEADING_TO_MYELIN_COMPONENTS_FOR_CNS	0.308691	0.999754	0.0683111	0.540035	1.16029	9
WP_ONCOSTATIN_M_SIGNALING_PATHWAY	0.802198	0.999754	0.0226556	0.27663	0.595215	11
WP_ONE_CARBON_METABOLISM	0.186813	0.999754	0.095288	0.816901	1.61673	1
WP_OREXIN_RECEPTOR_PATHWAY	0.754246	0.999754	0.0260438	0.305028	0.659101	8
WP_OSTEOBLAST_DIFFERENTIATION_AND_RELATED_DISEASES	0.31968	0.999754	0.0665892	0.564172	1.18985	13
WP_OSTEOPONTIN_SIGNALING	0.61039	0.999754	0.0364549	0.42163	0.860385	2
WP_OSX_AND_MIRNAS_IN_TOOTH_DEVELOPMENT	0.801199	0.999754	0.0227269	0.274725	0.571519	3
WP_OVARIAN_INFERTILITY	0.869131	0.999754	0.0177038	0.242359	0.520719	9
WP_OVERVIEW_OF_INTERFERONS_MEDIATED_SIGNALING_PATHWAY	0.63037	0.999754	0.0349401	0.401884	0.83605	3
WP_OVERVIEW_OF_PROINFLAMMATORY_AND_PROFIBROTIC_MEDIATORS	0.563437	0.999754	0.0401661	0.447574	0.885794	1
WP_OXIDATIVE_DAMAGE_RESPONSE	0.563437	0.999754	0.0401661	0.447574	0.885794	1
WP_OXIDATIVE_STRESS_RESPONSE	0.882118	0.999754	0.0166782	0.212655	0.458293	6
WP_OXYSTEROLS_DERIVED_FROM_CHOLESTEROL	0.859141	0.999754	0.0184736	0.233438	0.503083	6
WP_P38_MAPK_SIGNALING_PATHWAY	0.696304	0.999754	0.030133	0.335443	0.724821	8
WP_P53_TRANSCRIPTIONAL_GENE_NETWORK	0.390609	0.999754	0.057006	0.516038	1.11045	4
WP_PANCREATIC_ADENOCARCINOMA_PATHWAY	0.815185	0.999754	0.021724	0.265079	0.568991	10
WP_PATHOPHYSIOLOGICAL_ROLES_OF_DUX4_IN_FSHD1	0.57043	0.999754	0.0395979	0.394514	0.850779	7
WP_PATHWAYS_AFFECTED_IN_ADENOID_CYSTIC_CARCINOMA	0.656344	0.999754	0.0330163	0.352951	0.744382	13
WP_PATHWAYS_OF_NUCLEIC_ACID_METABOLISM_AND_INNATE_IMMUNE_SENSING	0.905095	0.999754	0.0147735	0.0985915	0.195123	1
WP_PDGFR_BETA_PATHWAY	0.641359	0.999754	0.0341205	0.366781	0.790973	7
WP_PDGF_PATHWAY	0.59041	0.999754	0.0380056	0.404724	0.867658	5
WP_PENTOSE_PHOSPHATE_PATHWAY_IN_SENESCENT_CELLS	0.433566	0.999754	0.052163	0.5759	1.13976	1
WP_PHOSPHODIESTERASES_IN_NEURONAL_FUNCTION	0.679321	0.999754	0.031349	0.339593	0.672089	1
WP_PHOTODYNAMIC_THERAPY_INDUCED_AP_1_SURVIVAL_SIGNALING	0.67033	0.999754	0.031998	0.352681	0.760063	6
WP_PHOTODYNAMIC_THERAPY_INDUCED_HIF_1_SURVIVAL_SIGNALING	0.338661	0.999754	0.0637845	0.577708	1.20182	3
WP_PHOTODYNAMIC_THERAPY_INDUCED_NFE2L2_NRF2_SURVIVAL_SIGNALING	0.566434	0.999754	0.0399219	0.451411	0.921155	2
WP_PHOTODYNAMIC_THERAPY_INDUCED_NF_KB_SURVIVAL_SIGNALING	0.922078	0.999754	0.0132626	0.170472	0.365463	5
WP_PHOTODYNAMIC_THERAPY_INDUCED_UNFOLDED_PROTEIN_RESPONSE	0.911089	0.999754	0.0142522	0.188373	0.405963	6
WP_PHYSICO_CHEMICAL_FEATURES_AND_TOXICITY_ASSOCIATED_PATHWAYS	0.165834	0.999754	0.102449	0.671761	1.44554	4
WP_PHYSIOLOGICAL_AND_PATHOLOGICAL_HYPERTROPHY_OF_THE_HEART	0.793207	0.999754	0.0232958	0.264107	0.53894	2
WP_PI3K_AKT_MTOR_VITAMIN_D3_SIGNALING	0.564436	0.999754	0.0400846	0.422956	0.910145	4
WP_PI3K_AKT_SIGNALING_PATHWAY	0.678322	0.999754	0.0314209	0.35501	0.746261	15
WP_PLEURAL_MESOTHELIOMA	0.306693	0.999754	0.0686326	0.598012	1.229	29
WP_PPAR_ALPHA_PATHWAY	0.626374	0.999754	0.0352404	0.405965	0.844541	3
WP_PRADER_WILLI_AND_ANGELMAN_SYNDROME	0.497502	0.999754	0.045862	0.451378	0.967675	5
WP_PREGNANE_X_RECEPTOR_PATHWAY	0.538462	0.999754	0.0422468	0.452119	0.940557	3
WP_PRE_IMPLANTATION_EMBRYO	0.583417	0.999754	0.0385579	0.440943	0.90255	31
WP_PRIMARY_FOCAL_SEGMENTAL_GLOMERULOSCLEROSIS_FSGS	0.173826	0.999754	0.0995791	0.669223	1.4347	5
WP_PRIMARY_OVARIAN_INSUFFICIENCY	0.78022	0.999754	0.0242154	0.303421	0.637817	15
WP_PRION_DISEASE_PATHWAY	0.958042	0.999754	0.00954761	0.177885	0.373677	16
WP_PROLACTIN_SIGNALING_PATHWAY	0.559441	0.999754	0.0404935	0.403481	0.871837	8
WP_PROSTAGLANDIN_SIGNALING	0.797203	0.999754	0.0230117	0.277865	0.57805	3
WP_PTF1A_RELATED_REGULATORY_PATHWAY	0.477522	0.999754	0.0477342	0.452156	0.97444	6
WP_QUERCETIN_AND_NF_KB_AP_1_INDUCED_APOPTOSIS	0.4995	0.999754	0.045679	0.450394	0.965565	5
WP_RAC1_PAK1_P38_MMP2_PATHWAY	0.556444	0.999754	0.0407404	0.402844	0.868743	7
WP_RANKL_RANK_SIGNALING_PATHWAY	0.756244	0.999754	0.0259034	0.303481	0.655758	8
WP_RAS_AND_BRADYKININ_PATHWAYS_IN_COVID_19	0.571429	0.999754	0.0395172	0.448276	0.914758	2
WP_RAS_SIGNALING	0.69031	0.999754	0.0305608	0.343381	0.74051	7
WP_REGUCALCIN_IN_PROXIMAL_TUBULE_EPITHELIAL_KIDNEY_CELLS	0.871129	0.999754	0.017548	0.183386	0.374219	2
WP_REGULATION_OF_APOPTOSIS_BY_PARATHYROID_HORMONE_RELATED_PROTEIN	0.382617	0.999754	0.0579755	0.629108	1.24507	1
WP_RELATIONSHIP_BETWEEN_INFLAMMATION_COX_2_AND_EGFR	0.486513	0.999754	0.046882	0.528951	1.04685	1
WP_RENIN_ANGIOTENSIN_ALDOSTERONE_SYSTEM_RAAS	0.685315	0.999754	0.0309184	0.34019	0.735078	8
WP_RESISTIN_AS_A_REGULATOR_OF_INFLAMMATION	0.61039	0.999754	0.0364549	0.42163	0.860385	2
WP_RETINOBLASTOMA_GENE_IN_CANCER	0.694306	0.999754	0.0302754	0.336152	0.726354	8
WP_RETT_SYNDROME_CAUSING_GENES	0.864136	0.999754	0.0180906	0.210978	0.453996	4
WP_ROLES_OF_CERAMIDES_IN_DEVELOPMENT_OF_INSULIN_RESISTANCE	0.243756	0.999754	0.08042	0.67931	1.38621	2
WP_ROLE_OF_HYPOXIA_ANGIOGENESIS_AND_FGF_PATHWAY_IN_OA_CHONDROCYTE_HYPERTROPHY	0.846154	0.999754	0.0194542	0.268626	0.564674	15
WP_SARS_CORONAVIRUS_AND_INNATE_IMMUNITY	0.759241	0.999754	0.0256927	0.300943	0.64759	4
WP_SARS_COV_2_B_1_1_7_VARIANT_ANTAGONISES_INNATE_IMMUNE_ACTIVATION	0.905095	0.999754	0.0147735	0.0985915	0.195123	1
WP_SARS_COV_2_INNATE_IMMUNITY_EVASION_AND_CELL_SPECIFIC_IMMUNE_RESPONSE	0.867133	0.999754	0.017859	0.233026	0.503521	8
WP_SARS_COV_2_MITOCHONDRIAL_CHRONIC_OXIDATIVE_STRESS_AND_ENDOTHELIAL_DYSFUNCTION	0.571429	0.999754	0.0395172	0.448276	0.914758	2
WP_SCFA_AND_SKELETAL_MUSCLE_SUBSTRATE_METABOLISM	0.802198	0.999754	0.0226556	0.198748	0.393342	1
WP_SELENIUM_MICRONUTRIENT_NETWORK	0.595405	0.999754	0.0376143	0.422292	0.878506	3
WP_SEROTONIN_AND_ANXIETY	0.501499	0.999754	0.0454968	0.514867	1.01897	1
WP_SEROTONIN_AND_ANXIETY_RELATED_EVENTS	0.501499	0.999754	0.0454968	0.514867	1.01897	1
WP_SEROTONIN_HTR1_GROUP_AND_FOS_PATHWAY	0.495504	0.999754	0.0460458	0.4519	0.968795	5
WP_SEROTONIN_RECEPTOR_2_AND_ELK_SRF_GATA4_SIGNALING	0.235764	0.999754	0.0822055	0.61718	1.32809	4
WP_SEROTONIN_RECEPTOR_4_6_7_AND_NR3C_SIGNALING	0.340659	0.999754	0.0635008	0.510116	1.10008	7
WP_SIGNAL_TRANSDUCTION_THROUGH_IL1R	0.61039	0.999754	0.0364549	0.42163	0.860385	2
WP_SILDENAFIL_TREATMENT	0.394605	0.999754	0.05653	0.616588	1.22029	1
WP_SLEEP_REGULATION	0.575425	0.999754	0.0391956	0.445141	0.908361	2
WP_SMALL_CELL_LUNG_CANCER	0.7003	0.999754	0.0298485	0.334395	0.70965	12
WP_SMC1_SMC3_ROLE_IN_DNA_DAMAGE_CORNELIA_DE_LANGE_SYNDROME	0.315684	0.999754	0.0672065	0.687011	1.35966	1
WP_SMITH_MAGENIS_AND_POTOCKI_LUPSKI_SYNDROME_COPY_NUMBER_VARIATION	0.275724	0.999754	0.0739901	0.646711	1.3488	18
WP_SOMATIC_SEX_DETERMINATION	0.236763	0.999754	0.0819779	0.609005	1.31333	7
WP_SOMITOGENESIS_IN_THE_CONTEXT_OF_SPONDYLOCOSTAL_DYSOSTOSIS	0.726274	0.999754	0.0280107	0.28482	0.563687	1
WP_SPHINGOLIPID_METABOLISM_IN_SENESCENCE	0.32967	0.999754	0.0650878	0.676056	1.33798	1
WP_SPINAL_CORD_INJURY	0.471528	0.999754	0.0483118	0.442155	0.94999	9
WP_SRF_AND_MIRS_IN_SMOOTH_MUSCLE_DIFFERENTIATION_AND_PROLIFERATION	0.4995	0.999754	0.045679	0.432932	0.935474	8
WP_STING_PATHWAY_IN_KAWASAKI_LIKE_DISEASE_AND_COVID_19	0.971029	0.999754	0.00788031	0.0990566	0.213157	4
WP_SUDDEN_INFANT_DEATH_SYNDROME_SIDS_SUSCEPTIBILITY_PATHWAYS	0.968032	0.999754	0.0082907	0.222123	0.457136	48
WP_SULFATASE_AND_AROMATASE_PATHWAY	0.737263	0.999754	0.0272372	0.311912	0.636493	2
WP_SUPRESSION_OF_HMGB1_MEDIATED_INFLAMMATION_BY_THBD	0.61039	0.999754	0.0364549	0.42163	0.860385	2
WP_TAR_SYNDROME	0.903097	0.999754	0.0149447	0.153605	0.313449	2
WP_TCA_CYCLE_IN_SENESCENCE	0.433566	0.999754	0.052163	0.5759	1.13976	1
WP_TGF_BETA_RECEPTOR_SIGNALING	0.882118	0.999754	0.0166782	0.245449	0.515607	16
WP_TGF_BETA_RECEPTOR_SIGNALING_IN_SKELETAL_DYSPLASIAS	0.882118	0.999754	0.0166782	0.245449	0.515607	16
WP_TGF_BETA_SIGNALING_IN_THYROID_CELLS_FOR_EPITHELIAL_MESENCHYMAL_TRANSITION	0.832168	0.999754	0.0204894	0.246855	0.5312	4
WP_TGF_BETA_SIGNALING_PATHWAY	0.971029	0.999754	0.00788031	0.169873	0.352731	24
WP_TGF_SMAD_SIGNALING_PATHWAY	0.894106	0.999754	0.015701	0.190651	0.396616	3
WP_TGIF_DISRUPTION_OF_SHH_SIGNALING	0.856144	0.999754	0.0187018	0.235016	0.506482	6
WP_TH17_CELL_DIFFERENTIATION_PATHWAY	0.679321	0.999754	0.031349	0.358696	0.748314	19
WP_THERMOGENESIS	0.184815	0.999754	0.0959207	0.712387	1.53059	9
WP_THYMIC_STROMAL_LYMPHOPOIETIN_TSLP_SIGNALING_PATHWAY	0.815185	0.999754	0.021724	0.279366	0.60023	9
WP_THYROID_HORMONES_PRODUCTION_AND_PERIPHERAL_DOWNSTREAM_SIGNALING_EFFECTS	0.208791	0.999754	0.0888945	0.653311	1.40367	9
WP_THYROID_STIMULATING_HORMONE_TSH_SIGNALING_PATHWAY	0.707293	0.999754	0.0293519	0.340125	0.694065	2
WP_THYROXINE_THYROID_HORMONE_PRODUCTION	0.714286	0.999754	0.0288568	0.340659	0.708683	3
WP_TLR4_SIGNALING_AND_TOLERANCE	0.957043	0.999754	0.00966564	0.109628	0.228063	3
WP_TNF_ALPHA_SIGNALING_PATHWAY	0.891109	0.999754	0.0159485	0.19584	0.407411	3
WP_TNF_RELATED_WEAK_INDUCER_OF_APOPTOSIS_TWEAK_SIGNALING_PATHWAY	0.731269	0.999754	0.0276589	0.321384	0.691575	4
WP_TOLL_LIKE_RECEPTOR_SIGNALING_PATHWAY	0.865135	0.999754	0.0180135	0.236177	0.509322	7
WP_TP53_NETWORK	0.577423	0.999754	0.0390355	0.409711	0.878349	5
WP_TRANSCRIPTIONAL_ACTIVATION_BY_NRF2_IN_RESPONSE_TO_PHYTOCHEMICALS	0.566434	0.999754	0.0399219	0.451411	0.921155	2
WP_TRANSCRIPTION_CO_FACTORS_SKI_AND_SKIL_PROTEIN_PARTNERS	0.43956	0.999754	0.0515309	0.519231	1.08017	3
WP_TRANSCRIPTION_FACTORS_REGULATE_MIRNAS_RELATED_TO_CARDIAC_HYPERTROPHY	0.563437	0.999754	0.0401661	0.447574	0.885794	1
WP_TRANSCRIPTION_FACTOR_REGULATION_IN_ADIPOGENESIS	0.216783	0.999754	0.086795	0.672917	1.44441	10
WP_TRANS_SULFURATION_PATHWAY	0.186813	0.999754	0.095288	0.816901	1.61673	1
WP_TROP2_REGULATORY_SIGNALING	0.631369	0.999754	0.0348652	0.402821	0.822003	2
WP_TRYPTOPHAN_METABOLISM	0.631369	0.999754	0.0348652	0.402821	0.822003	2
WP_TUMOR_SUPPRESSOR_ACTIVITY_OF_SMARCB1	0.426573	0.999754	0.052913	0.481598	1.03246	5
WP_TYPE_2_PAPILLARY_RENAL_CELL_CARCINOMA	0.745255	0.999754	0.0266755	0.322069	0.69455	7
WP_TYPE_III_INTERFERON_SIGNALING	0.63037	0.999754	0.0349401	0.401884	0.83605	3
WP_TYPE_II_DIABETES_MELLITUS	0.292707	0.999754	0.0709609	0.606394	1.2615	3
WP_TYPE_II_INTERFERON_SIGNALING	0.62038	0.999754	0.0356933	0.372231	0.804312	8
WP_TYPE_I_COLLAGEN_SYNTHESIS_IN_THE_CONTEXT_OF_OSTEOGENESIS_IMPERFECTA	0.681319	0.999754	0.0312053	0.338028	0.668992	1
WP_TYPE_I_INTERFERON_INDUCTION_AND_SIGNALING_DURING_SARS_COV_2_INFECTION	0.902098	0.999754	0.0150299	0.193832	0.415542	5
WP_TYROBP_CAUSAL_NETWORK_IN_MICROGLIA	0.345654	0.999754	0.0628004	0.532526	1.14164	5
WP_T_CELL_ACTIVATION_SARS_COV_2	0.639361	0.999754	0.0342688	0.370081	0.797562	6
WP_T_CELL_ANTIGEN_RECEPTOR_TCR_PATHWAY_DURING_STAPHYLOCOCCUS_AUREUS_INFECTION	0.571429	0.999754	0.0395172	0.448276	0.914758	2
WP_T_CELL_RECEPTOR_AND_CO_STIMULATORY_SIGNALING	0.563437	0.999754	0.0401661	0.447574	0.885794	1
WP_T_CELL_RECEPTOR_SIGNALING_PATHWAY	0.874126	0.999754	0.017313	0.223047	0.480688	6
WP_ULCERATIVE_COLITIS_SIGNALING	0.541459	0.999754	0.0419926	0.437107	0.940596	4
WP_UNFOLDED_PROTEIN_RESPONSE	0.803197	0.999754	0.0225843	0.274634	0.591862	6
WP_UROTENSIN_II_MEDIATED_SIGNALING_PATHWAY	0.826174	0.999754	0.0209276	0.26198	0.564967	7
WP_VASOPRESSIN_REGULATED_WATER_REABSORPTION	0.711289	0.999754	0.0290688	0.338583	0.725862	5
WP_VEGFA_VEGFR2_SIGNALING	0.304695	0.999754	0.0689567	0.596919	1.22531	30
WP_VITAMIN_A1_AND_A5_X_PATHWAYS	0.644356	0.999754	0.0338984	0.366006	0.788778	6
WP_VITAMIN_A_AND_CAROTENOID_METABOLISM	0.644356	0.999754	0.0338984	0.366006	0.788778	6
WP_VITAMIN_B12_METABOLISM	0.595405	0.999754	0.0376143	0.422292	0.878506	3
WP_VITAMIN_D_IN_INFLAMMATORY_DISEASES	0.705295	0.999754	0.0294936	0.336424	0.725508	7
WP_VITAMIN_D_METABOLISM	0.344655	0.999754	0.0629395	0.574568	1.19529	3
WP_VITAMIN_D_SENSITIVE_CALCIUM_SIGNALING_IN_DEPRESSION	0.538462	0.999754	0.0422468	0.452119	0.940557	3
WP_WARBURG_EFFECT_MODULATED_BY_DEUBIQUITINATING_ENZYMES_AND_THEIR_SUBSTRATES	0.240759	0.999754	0.0810802	0.631083	1.31286	3
WP_WHITE_FAT_CELL_DIFFERENTIATION	0.23976	0.999754	0.0813027	0.633176	1.31169	26
WP_WNT_BETA_CATENIN_SIGNALING_PATHWAY_IN_LEUKEMIA	0.865135	0.999754	0.0180135	0.223259	0.478627	5
WP_WNT_SIGNALING_PATHWAY_AND_PLURIPOTENCY	0.973027	0.999754	0.00759591	0.153257	0.322159	15
WP_ZINC_HOMEOSTASIS	0.382617	0.999754	0.0579755	0.630673	1.24816	1
KEGG_MEDICUS_PATHOGEN_KSHV_LANA_TO_WNT_SIGNALING_PATHWAY	0.995005	1	0.00323244	0.0238095	0.0512349	4
KEGG_MEDICUS_VARIANT_EWSR1_WT1_FUSION_TO_TRANSCRIPTIONAL_ACTIVATION	0.993007	1	0.00382852	0.0140845	0.0278747	1
KEGG_MELANOGENESIS	0.989011	1	0.004809	0.0666667	0.143099	10
KEGG_WNT_SIGNALING_PATHWAY	0.998002	1	0.0020413	0.0806857	0.169608	15
PID_AJDISS_2PATHWAY	0.994006	1	0.00354274	0.0109546	0.0216803	1
PID_BETA_CATENIN_NUC_PATHWAY	1	1	0	0.0435879	0.0916254	15
PID_P53_DOWNSTREAM_PATHWAY	1	1	0	0.0297554	0.0617269	21
REACTOME_FORMATION_OF_AXIAL_MESODERM	0.996004	1	0.00288973	0.0189873	0.0410276	8
REACTOME_FORMATION_OF_THE_BETA_CATENIN_TCF_TRANSACTIVATING_COMPLEX	0.991009	1	0.00434551	0.0550281	0.118904	8
REACTOME_IRE1ALPHA_ACTIVATES_CHAPERONES	0.994006	1	0.00354274	0.0125196	0.0247775	1
REACTOME_MYOGENESIS	0.999001	1	0.0014427	0.0238474	0.0513117	11
REACTOME_REGULATION_OF_TP53_ACTIVITY	0.997003	1	0.00250132	0.0158479	0.0340498	9
REACTOME_REGULATION_OF_TP53_ACTIVITY_THROUGH_ASSOCIATION_WITH_CO_FACTORS	0.997003	1	0.00250132	0.0176728	0.0378874	5
REACTOME_RNA_POLYMERASE_II_TRANSCRIBES_SNRNA_GENES	0.986014	1	0.00543352	0.0598425	0.128292	5
REACTOME_RUNX1_AND_FOXP3_CONTROL_THE_DEVELOPMENT_OF_REGULATORY_T_LYMPHOCYTES_TREGS	0.99001	1	0.00458288	0.0408163	0.0849114	3
REACTOME_RUNX1_REGULATES_TRANSCRIPTION_OF_GENES_INVOLVED_IN_WNT_SIGNALING	0.984016	1	0.00581458	0.0586253	0.126154	4
REACTOME_SARS_COV_1_HOST_INTERACTIONS	0.987013	1	0.00523322	0.0692686	0.149675	8
REACTOME_SARS_COV_1_INFECTION	0.987013	1	0.00523322	0.0692686	0.149675	8
REACTOME_SARS_COV_INFECTIONS	0.992008	1	0.00409492	0.0950857	0.199878	15
REACTOME_STING_MEDIATED_INDUCTION_OF_HOST_IMMUNE_RESPONSES	0.984016	1	0.00581458	0.0297806	0.0607707	2
REACTOME_ZYGOTIC_GENOME_ACTIVATION_ZGA	0.995005	1	0.00323244	0.0303983	0.0654132	4
WNT_SIGNALING	0.991009	1	0.00434551	0.0500745	0.1082	8
WP_13Q12_12_COPY_NUMBER_VARIATION	1	1	0	0	0	1
WP_AMPLIFICATION_AND_EXPANSION_OF_ONCOGENIC_PATHWAYS_AS_METASTATIC_TRAITS	0.988012	1	0.00502537	0.055818	0.119664	5
WP_DNA_DAMAGE_RESPONSE_ONLY_ATM_DEPENDENT	0.985015	1	0.00562708	0.1283	0.270655	14
WP_HIPPO_SIGNALING_REGULATION_PATHWAYS	0.995005	1	0.00323244	0.0520098	0.111745	9
WP_LEPTIN_AND_ADIPONECTIN	1	1	0	0	0	1
WP_LNCRNA_IN_CANONICAL_WNT_SIGNALING_AND_COLORECTAL_CANCER	0.996004	1	0.00288973	0.0333333	0.0715497	10
WP_MECP2_AND_ASSOCIATED_RETT_SYNDROME	0.988012	1	0.00502537	0.111305	0.233816	16
WP_MESODERMAL_COMMITMENT_PATHWAY	0.986014	1	0.00543352	0.180016	0.370768	43
WP_REGULATION_OF_WNT_B_CATENIN_SIGNALING_BY_SMALL_MOLECULE_COMPOUNDS	0.988012	1	0.00502537	0.023511	0.0479768	2
WP_TOLL_LIKE_RECEPTOR_SIGNALING_RELATED_TO_MYD88	0.988012	1	0.00502537	0.0530806	0.11447	7
WP_WNT_SIGNALING	0.996004	1	0.00288973	0.0221519	0.0478655	8
REACTOME_STRIATED_MUSCLE_CONTRACTION	7.94345866185716e-09	6.99421535176523e-06	0.74774	0.976153	2.10036	11
WP_STRIATED_MUSCLE_CONTRACTION_PATHWAY	7.94345866185716e-09	6.99421535176523e-06	0.74774	0.976153	2.10036	11
REACTOME_MUSCLE_CONTRACTION	1.57024194634116e-07	9.21732022502261e-05	0.690132	0.960708	2.02666	14

### Sheet: SuppTable15
pathway	pval	padj	log2err	ES	NES	size		Supplementary Table 15. Gene set enrichment analysis results for the lung-tissue-specific subnetwork.
REACTOME_ACTIVATION_OF_AMPK_DOWNSTREAM_OF_NMDARS	0.000275696	0.00744854	0.498493	0.967789	2.45362	7
REACTOME_ACTIVATION_OF_NMDA_RECEPTORS_AND_POSTSYNAPTIC_EVENTS	8.96811073833324e-05	0.00744854	0.538434	0.964235	2.4403	8
REACTOME_ADAPTIVE_IMMUNE_SYSTEM	0.000230127	0.00744854	0.518848	0.953748	2.43406	10
REACTOME_AGGREPHAGY	0.000275696	0.00744854	0.498493	0.967789	2.45362	7
REACTOME_ANTIVIRAL_MECHANISM_BY_IFN_STIMULATED_GENES	0.000128102	0.00744854	0.518848	0.960729	2.43142	8
REACTOME_ASPARAGINE_N_LINKED_GLYCOSYLATION	0.000275696	0.00744854	0.498493	0.967789	2.45362	7
REACTOME_ASSEMBLY_AND_CELL_SURFACE_PRESENTATION_OF_NMDA_RECEPTORS	0.000275696	0.00744854	0.498493	0.967789	2.45362	7
REACTOME_AUTOPHAGY	0.000275696	0.00744854	0.498493	0.967789	2.45362	7
REACTOME_CARBOXYTERMINAL_POST_TRANSLATIONAL_MODIFICATIONS_OF_TUBULIN	0.000275696	0.00744854	0.498493	0.967789	2.45362	7
REACTOME_CELL_CYCLE	0.000159843	0.00744854	0.518848	0.920811	2.31798	19
REACTOME_CELL_CYCLE_MITOTIC	2.35967158552559e-05	0.00744854	0.57561	0.934097	2.36212	17
REACTOME_COOPERATION_OF_PREFOLDIN_AND_TRIC_CCT_IN_ACTIN_AND_TUBULIN_FOLDING	0.000275696	0.00744854	0.498493	0.967789	2.45362	7
REACTOME_COPI_DEPENDENT_GOLGI_TO_ER_RETROGRADE_TRAFFIC	0.000275696	0.00744854	0.498493	0.967789	2.45362	7
REACTOME_COPI_INDEPENDENT_GOLGI_TO_ER_RETROGRADE_TRAFFIC	0.000275696	0.00744854	0.498493	0.967789	2.45362	7
REACTOME_COPI_MEDIATED_ANTEROGRADE_TRANSPORT	0.000275696	0.00744854	0.498493	0.967789	2.45362	7
REACTOME_ER_TO_GOLGI_ANTEROGRADE_TRANSPORT	0.000275696	0.00744854	0.498493	0.967789	2.45362	7
REACTOME_FACTORS_INVOLVED_IN_MEGAKARYOCYTE_DEVELOPMENT_AND_PLATELET_PRODUCTION	0.00018705	0.00744854	0.518848	0.940076	2.3832	14
REACTOME_FORMATION_OF_TUBULIN_FOLDING_INTERMEDIATES_BY_CCT_TRIC	0.000275696	0.00744854	0.498493	0.967789	2.45362	7
REACTOME_GAP_JUNCTION_ASSEMBLY	0.000275696	0.00744854	0.498493	0.967789	2.45362	7
REACTOME_GAP_JUNCTION_TRAFFICKING_AND_REGULATION	0.000275696	0.00744854	0.498493	0.967789	2.45362	7
REACTOME_GOLGI_TO_ER_RETROGRADE_TRANSPORT	0.000275696	0.00744854	0.498493	0.967789	2.45362	7
REACTOME_HCMV_EARLY_EVENTS	0.000103218	0.00744854	0.538434	0.957203	2.44288	10
REACTOME_HCMV_INFECTION	5.69677994476755e-05	0.00744854	0.557332	0.953724	2.43938	11
REACTOME_HEMOSTASIS	3.28339247566132e-05	0.00744854	0.557332	0.9375	2.38868	15
REACTOME_INTRA_GOLGI_AND_RETROGRADE_GOLGI_TO_ER_TRAFFIC	0.000275696	0.00744854	0.498493	0.967789	2.45362	7
REACTOME_KINESINS	0.000275696	0.00744854	0.498493	0.967789	2.45362	7
REACTOME_L1CAM_INTERACTIONS	0.000275696	0.00744854	0.498493	0.967789	2.45362	7
REACTOME_MEMBRANE_TRAFFICKING	0.000275696	0.00744854	0.498493	0.967789	2.45362	7
REACTOME_MHC_CLASS_II_ANTIGEN_PRESENTATION	0.000275696	0.00744854	0.498493	0.967789	2.45362	7
REACTOME_MITOTIC_G2_G2_M_PHASES	5.69677994476755e-05	0.00744854	0.557332	0.953724	2.43938	11
REACTOME_MITOTIC_METAPHASE_AND_ANAPHASE	0.000275696	0.00744854	0.498493	0.967789	2.45362	7
REACTOME_MITOTIC_PROMETAPHASE	0.000275696	0.00744854	0.498493	0.967789	2.45362	7
REACTOME_M_PHASE	0.000275696	0.00744854	0.498493	0.967789	2.45362	7
REACTOME_NERVOUS_SYSTEM_DEVELOPMENT	0.000141705	0.00744854	0.518848	0.940124	2.38875	12
REACTOME_NEURONAL_SYSTEM	8.96811073833324e-05	0.00744854	0.538434	0.964235	2.4403	8
REACTOME_NEUROTRANSMITTER_RECEPTORS_AND_POSTSYNAPTIC_SIGNAL_TRANSMISSION	8.96811073833324e-05	0.00744854	0.538434	0.964235	2.4403	8
REACTOME_NUCLEAR_ENVELOPE_NE_REASSEMBLY	0.000275696	0.00744854	0.498493	0.967789	2.45362	7
REACTOME_PKR_MEDIATED_SIGNALING	0.000128102	0.00744854	0.518848	0.960729	2.43142	8
REACTOME_POST_CHAPERONIN_TUBULIN_FOLDING_PATHWAY	0.000275696	0.00744854	0.498493	0.967789	2.45362	7
REACTOME_PROTEIN_FOLDING	0.000275696	0.00744854	0.498493	0.967789	2.45362	7
REACTOME_RECRUITMENT_OF_NUMA_TO_MITOTIC_CENTROSOMES	0.000275696	0.00744854	0.498493	0.967789	2.45362	7
REACTOME_RECYCLING_PATHWAY_OF_L1	0.000275696	0.00744854	0.498493	0.967789	2.45362	7
REACTOME_RESOLUTION_OF_SISTER_CHROMATID_COHESION	0.000275696	0.00744854	0.498493	0.967789	2.45362	7
REACTOME_RHO_GTPASES_ACTIVATE_FORMINS	0.000275696	0.00744854	0.498493	0.967789	2.45362	7
REACTOME_RHO_GTPASES_ACTIVATE_IQGAPS	0.000275696	0.00744854	0.498493	0.967789	2.45362	7
REACTOME_RHO_GTPASE_EFFECTORS	0.000128102	0.00744854	0.518848	0.960729	2.43142	8
REACTOME_SEALING_OF_THE_NUCLEAR_ENVELOPE_NE_BY_ESCRT_III	0.000275696	0.00744854	0.498493	0.967789	2.45362	7
REACTOME_SELECTIVE_AUTOPHAGY	0.000275696	0.00744854	0.498493	0.967789	2.45362	7
REACTOME_SEPARATION_OF_SISTER_CHROMATIDS	0.000275696	0.00744854	0.498493	0.967789	2.45362	7
REACTOME_SIGNALING_BY_RHO_GTPASES_MIRO_GTPASES_AND_RHOBTB3	1.57777996080171e-05	0.00744854	0.57561	0.965912	2.46511	10
REACTOME_THE_ROLE_OF_GTSE1_IN_G2_M_PROGRESSION_AFTER_G2_CHECKPOINT	0.000275696	0.00744854	0.498493	0.967789	2.45362	7
REACTOME_TRANSLOCATION_OF_SLC2A4_GLUT4_TO_THE_PLASMA_MEMBRANE	0.000275696	0.00744854	0.498493	0.967789	2.45362	7
REACTOME_TRANSMISSION_ACROSS_CHEMICAL_SYNAPSES	8.96811073833324e-05	0.00744854	0.538434	0.964235	2.4403	8
REACTOME_TRANSPORT_OF_CONNEXONS_TO_THE_PLASMA_MEMBRANE	0.000275696	0.00744854	0.498493	0.967789	2.45362	7
REACTOME_TRANSPORT_TO_THE_GOLGI_AND_SUBSEQUENT_MODIFICATION	0.000275696	0.00744854	0.498493	0.967789	2.45362	7
REACTOME_VESICLE_MEDIATED_TRANSPORT	0.000275696	0.00744854	0.498493	0.967789	2.45362	7
REACTOME_VIRAL_INFECTION_PATHWAYS	0.000209722	0.00744854	0.518848	0.920343	2.32734	17
WP_PARKIN_UBIQUITIN_PROTEASOMAL_SYSTEM_PATHWAY	0.000275696	0.00744854	0.498493	0.967789	2.45362	7
REACTOME_INFECTIOUS_DISEASE	0.000375947	0.00998489	0.498493	0.907697	2.27321	20
REACTOME_INTERFERON_SIGNALING	0.000471686	0.0123189	0.498493	0.920367	2.33876	16
KEGG_GAP_JUNCTION	0.000948031	0.0170754	0.477271	0.963283	2.42772	6
KEGG_MEDICUS_ENV_FACTOR_IRON_TO_ANTEROGRADE_AXONAL_TRANSPORT	0.000948031	0.0170754	0.477271	0.963283	2.42772	6
KEGG_MEDICUS_ENV_FACTOR_ZN_TO_ANTEROGRADE_AXONAL_TRANSPORT	0.000948031	0.0170754	0.477271	0.963283	2.42772	6
KEGG_MEDICUS_PATHOGEN_ESCHERICHIA_ESPG_TO_MICROTUBULE_RHOA_SIGNALING_PATHWAY	0.000948031	0.0170754	0.477271	0.963283	2.42772	6
KEGG_MEDICUS_PATHOGEN_SALMONELLA_SIFA_TO_MICROTUBULE_PLUS_END_DIRECTED_TRANSPORT	0.000948031	0.0170754	0.477271	0.963283	2.42772	6
KEGG_MEDICUS_REFERENCE_ANTEROGRADE_AXONAL_TRANSPORT	0.000948031	0.0170754	0.477271	0.963283	2.42772	6
KEGG_MEDICUS_REFERENCE_ARL8_REGULATED_MICROTUBULE_PLUS_END_DIRECTED_TRANSPORT	0.000948031	0.0170754	0.477271	0.963283	2.42772	6
KEGG_MEDICUS_REFERENCE_BRANCHING_MICROTUBULE_NUCLEATION	0.000948031	0.0170754	0.477271	0.963283	2.42772	6
KEGG_MEDICUS_REFERENCE_KINETOCHORE_FIBER_ORGANIZATION	0.000948031	0.0170754	0.477271	0.963283	2.42772	6
KEGG_MEDICUS_REFERENCE_KINETOCHORE_MICROTUBULE_ATTACHMENT	0.000948031	0.0170754	0.477271	0.963283	2.42772	6
KEGG_MEDICUS_REFERENCE_MICROTUBULE_DEPOLYMERIZATION	0.000948031	0.0170754	0.477271	0.963283	2.42772	6
KEGG_MEDICUS_REFERENCE_MICROTUBULE_DEPOLYMERIZATION_AT_THE_MINUS_ENDS	0.000948031	0.0170754	0.477271	0.963283	2.42772	6
KEGG_MEDICUS_REFERENCE_MICROTUBULE_NUCLEATION	0.000948031	0.0170754	0.477271	0.963283	2.42772	6
KEGG_MEDICUS_REFERENCE_MICROTUBULE_RHOA_SIGNALING_PATHWAY	0.000948031	0.0170754	0.477271	0.963283	2.42772	6
KEGG_MEDICUS_REFERENCE_PROMOTION_OF_MICROTUBULE_GROWTH	0.000948031	0.0170754	0.477271	0.963283	2.42772	6
KEGG_MEDICUS_REFERENCE_RAB7_REGULATED_MICROTUBULE_MINUS_END_DIRECTED_TRANSPORT	0.000948031	0.0170754	0.477271	0.963283	2.42772	6
KEGG_MEDICUS_REFERENCE_RETROGRADE_AXONAL_TRANSPORT	0.000948031	0.0170754	0.477271	0.963283	2.42772	6
KEGG_MEDICUS_VARIANT_MUTATION_CAUSED_ABERRANT_ABETA_TO_ANTEROGRADE_AXONAL_TRANSPORT	0.000948031	0.0170754	0.477271	0.963283	2.42772	6
KEGG_MEDICUS_VARIANT_MUTATION_CAUSED_ABERRANT_DCTN1_TO_RETROGRADE_AXONAL_TRANSPORT	0.000948031	0.0170754	0.477271	0.963283	2.42772	6
KEGG_MEDICUS_VARIANT_MUTATION_CAUSED_ABERRANT_HTT_TO_ANTEROGRADE_AXONAL_TRANSPORT	0.000948031	0.0170754	0.477271	0.963283	2.42772	6
KEGG_MEDICUS_VARIANT_MUTATION_CAUSED_ABERRANT_HTT_TO_RETROGRADE_AXONAL_TRANSPORT	0.000948031	0.0170754	0.477271	0.963283	2.42772	6
KEGG_MEDICUS_VARIANT_MUTATION_CAUSED_ABERRANT_SNCA_TO_ANTEROGRADE_AXONAL_TRANSPORT	0.000948031	0.0170754	0.477271	0.963283	2.42772	6
KEGG_PATHOGENIC_ESCHERICHIA_COLI_INFECTION	0.000948031	0.0170754	0.477271	0.963283	2.42772	6
REACTOME_CILIUM_ASSEMBLY	0.000948031	0.0170754	0.477271	0.963283	2.42772	6
REACTOME_HSP90_CHAPERONE_CYCLE_FOR_STEROID_HORMONE_RECEPTORS_SHR_IN_THE_PRESENCE_OF_LIGAND	0.000929623	0.0170754	0.477271	0.943529	2.40798	10
REACTOME_ORGANELLE_BIOGENESIS_AND_MAINTENANCE	0.000764765	0.0170754	0.477271	0.944985	2.4117	10
WP_PATHOGENIC_ESCHERICHIA_COLI_INFECTION	0.000948031	0.0170754	0.477271	0.963283	2.42772	6
WP_ALZHEIMER_39_S_DISEASE	0.00100325	0.017664	0.45506	0.941434	2.40264	10
WP_ALZHEIMER_39_S_DISEASE_AND_MIRNA_EFFECTS	0.00100325	0.017664	0.45506	0.941434	2.40264	10
REACTOME_CYTOKINE_SIGNALING_IN_IMMUNE_SYSTEM	0.00162912	0.0283648	0.45506	0.840611	2.02126	36
REACTOME_POST_TRANSLATIONAL_PROTEIN_MODIFICATION	0.0022384	0.0385448	0.431708	0.848904	2.05347	30
KEGG_CARDIAC_MUSCLE_CONTRACTION	0.00349632	0.0595515	0.431708	0.952275	2.39998	6
REACTOME_HEDGEHOG_OFF_STATE	0.00539124	0.088927	0.407018	0.969744	2.35201	4
REACTOME_INTRAFLAGELLAR_TRANSPORT	0.00539124	0.088927	0.407018	0.969744	2.35201	4
REACTOME_SIGNALING_BY_HEDGEHOG	0.00539124	0.088927	0.407018	0.969744	2.35201	4
REACTOME_CELLULAR_RESPONSES_TO_STIMULI	0.00628357	0.102566	0.407018	0.806897	1.91428	43
WP_2Q21_1_COPY_NUMBER_VARIATION_SYNDROME	0.00687845	0.111119	0.407018	0.996689	1.99862	1
KEGG_DILATED_CARDIOMYOPATHY	0.00732462	0.115936	0.407018	0.936626	2.37462	7
KEGG_HYPERTROPHIC_CARDIOMYOPATHY_HCM	0.00732462	0.115936	0.407018	0.936626	2.37462	7
BIOCARTA_MTA3_PATHWAY	0.0075477	0.118272	0.407018	0.983389	2.22282	2
REACTOME_DEVELOPMENTAL_BIOLOGY	0.0111346	0.172752	0.38073	0.717592	1.66502	73
WP_MFAP5_MEDIATED_OVARIAN_CANCER_CELL_MOTILITY_AND_INVASIVENESS	0.0154703	0.237667	0.38073	0.95697	2.25694	3
REACTOME_RHOV_GTPASE_CYCLE	0.0157707	0.239929	0.352488	0.969625	2.1917	2
KEGG_TIGHT_JUNCTION	0.0205769	0.310039	0.352488	0.963455	2.17776	2
REACTOME_ANCHORING_OF_THE_BASAL_BODY_TO_THE_PLASMA_MEMBRANE	0.0235808	0.339001	0.352488	0.980132	1.96542	1
REACTOME_AURKA_ACTIVATION_BY_TPX2	0.0235808	0.339001	0.352488	0.980132	1.96542	1
REACTOME_RECRUITMENT_OF_MITOTIC_CENTROSOME_PROTEINS_AND_COMPLEXES	0.0235808	0.339001	0.352488	0.980132	1.96542	1
REACTOME_REGULATION_OF_PLK1_ACTIVITY_AT_G2_M_TRANSITION	0.0235808	0.339001	0.352488	0.980132	1.96542	1
WP_PAFAH1B1_COPY_NUMBER_VARIATION	0.0235808	0.339001	0.352488	0.980132	1.96542	1
BIOCARTA_CCR3_PATHWAY	0.0298889	0.365906	0.352488	0.97351	1.95214	1
BIOCARTA_ECM_PATHWAY	0.0298889	0.365906	0.352488	0.97351	1.95214	1
BIOCARTA_MCALPAIN_PATHWAY	0.0298889	0.365906	0.352488	0.97351	1.95214	1
BIOCARTA_RAC1_PATHWAY	0.0298889	0.365906	0.352488	0.97351	1.95214	1
BIOCARTA_RHO_PATHWAY	0.0298889	0.365906	0.352488	0.97351	1.95214	1
KEGG_LEUKOCYTE_TRANSENDOTHELIAL_MIGRATION	0.0298889	0.365906	0.352488	0.97351	1.95214	1
KEGG_MEDICUS_PATHOGEN_SALMONELLA_SOPB_TO_RHOA_SIGNALING_PATHWAY	0.0298889	0.365906	0.352488	0.97351	1.95214	1
KEGG_MEDICUS_PATHOGEN_SHIGELLA_IPAA_TO_ITGA_B_RHOGEF_RHOA_SIGNALING_PATHWAY	0.0298889	0.365906	0.352488	0.97351	1.95214	1
KEGG_REGULATION_OF_ACTIN_CYTOSKELETON	0.0298889	0.365906	0.352488	0.97351	1.95214	1
PID_ECADHERIN_STABILIZATION_PATHWAY	0.0298889	0.365906	0.352488	0.97351	1.95214	1
PID_NCADHERIN_PATHWAY	0.0298889	0.365906	0.352488	0.97351	1.95214	1
PID_THROMBIN_PAR1_PATHWAY	0.0298889	0.365906	0.352488	0.97351	1.95214	1
PID_THROMBIN_PAR4_PATHWAY	0.0298889	0.365906	0.352488	0.97351	1.95214	1
REACTOME_PLATELET_ACTIVATION_SIGNALING_AND_AGGREGATION	0.027972	0.365906	0.271289	0.970199	1.9455	1
REACTOME_RESPONSE_TO_ELEVATED_PLATELET_CYTOSOLIC_CA2	0.027972	0.365906	0.271289	0.970199	1.9455	1
REACTOME_RHO_GTPASE_CYCLE	0.028971	0.365906	0.266351	0.941132	2.21959	3
REACTOME_SMOOTH_MUSCLE_CONTRACTION	0.027972	0.365906	0.271289	0.95	2.24051	3
WP_EFFECTS_OF_NITRIC_OXIDE	0.0274858	0.365906	0.352488	0.976821	1.95878	1
WP_PTDINS_4_5_P2_IN_CYTOKINESIS_PATHWAY	0.0298889	0.365906	0.352488	0.97351	1.95214	1
KEGG_CALCIUM_SIGNALING_PATHWAY	0.033966	0.409421	0.245042	0.939784	2.12425	2
KEGG_THYROID_CANCER	0.033966	0.409421	0.245042	0.931143	2.25838	4
KEGG_VIRAL_MYOCARDITIS	0.035964	0.417449	0.237794	0.960265	1.92558	1
PID_INTEGRIN_A4B1_PATHWAY	0.035964	0.417449	0.237794	0.960265	1.92558	1
REACTOME_FCGAMMA_RECEPTOR_FCGR_DEPENDENT_PHAGOCYTOSIS	0.035964	0.417449	0.237794	0.960265	1.92558	1
REACTOME_PARASITE_INFECTION	0.035964	0.417449	0.237794	0.960265	1.92558	1
SIG_REGULATION_OF_THE_ACTIN_CYTOSKELETON_BY_RHO_GTPASES	0.035964	0.417449	0.237794	0.960265	1.92558	1
WP_NEPHROGENESIS	0.036963	0.42589	0.234393	0.913621	2.06512	2
REACTOME_RHOH_GTPASE_CYCLE	0.03996	0.457061	0.224966	0.956954	1.91894	1
WP_HIJACK_OF_UBIQUITINATION_BY_SARS_COV_2	0.044955	0.510468	0.2114	0.953642	1.9123	1
WP_INTRACELLULAR_TRAFFICKING_PROTEINS_INVOLVED_IN_CMT_NEUROPATHY	0.04995	0.563106	0.199915	0.94702	1.89902	1
REACTOME_SIGNALING_BY_ALK_IN_CANCER	0.0509491	0.570265	0.197822	0.895627	2.17224	4
REACTOME_TRANSPORT_OF_SMALL_MOLECULES	0.0539461	0.599528	0.191892	0.851744	1.92525	2
REACTOME_STRIATED_MUSCLE_CONTRACTION	0.0549451	0.60209	0.190023	0.874683	2.23228	10
WP_STRIATED_MUSCLE_CONTRACTION_PATHWAY	0.0549451	0.60209	0.190023	0.874683	2.23228	10
REACTOME_MUSCLE_CONTRACTION	0.0569431	0.619651	0.186433	0.867452	2.21872	11
WP_NF1_COPY_NUMBER_VARIATION_SYNDROME	0.0629371	0.680154	0.176694	0.833887	1.88489	2
PID_HDAC_CLASSII_PATHWAY	0.0679321	0.729107	0.169571	0.795	1.87495	3
REACTOME_E3_UBIQUITIN_LIGASES_UBIQUITINATE_TARGET_PROTEINS	0.0689311	0.729831	0.168238	0.930464	1.86582	1
REACTOME_PROTEIN_UBIQUITINATION	0.0689311	0.729831	0.168238	0.930464	1.86582	1
KEGG_MEDICUS_REFERENCE_ACTIVATION_OF_PRC2.2_BY_UBIQUITINATION_OF_H2AK119	0.0759241	0.787901	0.159647	0.923841	1.85254	1
REACTOME_HDMS_DEMETHYLATE_HISTONES	0.0759241	0.787901	0.159647	0.923841	1.85254	1
WP_FBXL10_ENHANCEMENT_OF_MAP_ERK_SIGNALING_IN_DIFFUSE_LARGE_B_CELL_LYMPHOMA	0.0759241	0.787901	0.159647	0.923841	1.85254	1
BIOCARTA_ACETAMINOPHEN_PATHWAY	0.0789211	0.808296	0.156312	0.92053	1.8459	1
WP_CONSTITUTIVE_ANDROSTANE_RECEPTOR_PATHWAY	0.0789211	0.808296	0.156312	0.92053	1.8459	1
WP_MAMMARY_GLAND_DEVELOPMENT_PATHWAY_PREGNANCY_AND_LACTATION_STAGE_3_OF_4	0.0799201	0.813213	0.155242	0.832004	2.09687	6
BIOCARTA_VEGF_PATHWAY	0.0909091	0.873954	0.144631	0.770764	1.74221	2
KEGG_MEDICUS_REFERENCE_HIF_1_SIGNALING_PATHWAY	0.0909091	0.873954	0.144631	0.770764	1.74221	2
KEGG_MEDICUS_VARIANT_LOSS_OF_VHL_TO_HIF_1_SIGNALING_PATHWAY	0.0909091	0.873954	0.144631	0.770764	1.74221	2
PID_HIF1A_PATHWAY	0.0909091	0.873954	0.144631	0.770764	1.74221	2
REACTOME_NEDDYLATION	0.0909091	0.873954	0.144631	0.770764	1.74221	2
REACTOME_PTK6_EXPRESSION	0.0909091	0.873954	0.144631	0.770764	1.74221	2
REACTOME_SIGNALING_BY_PTK6	0.0909091	0.873954	0.144631	0.770764	1.74221	2
WP_ANGIOGENESIS	0.0909091	0.873954	0.144631	0.770764	1.74221	2
WP_PHOTODYNAMIC_THERAPY_INDUCED_HIF_1_SURVIVAL_SIGNALING	0.0909091	0.873954	0.144631	0.770764	1.74221	2
PID_CDC42_PATHWAY	0.0959041	0.916352	0.140406	0.741667	1.74917	3
BIOCARTA_41BB_PATHWAY	0.598402	0.953148	0.0373806	0.363333	0.856895	3
BIOCARTA_AGR_PATHWAY	0.695305	0.953148	0.0302042	0.298013	0.597594	1
BIOCARTA_AKT_PATHWAY	0.754246	0.953148	0.0260438	0.245033	0.491355	1
BIOCARTA_ALK_PATHWAY	0.237762	0.953148	0.0817516	0.566221	1.37331	4
BIOCARTA_ARENRF2_PATHWAY	0.686314	0.953148	0.0308468	0.288591	0.7168	5
BIOCARTA_ARF_PATHWAY	0.723277	0.953148	0.0282219	0.269103	0.60827	2
BIOCARTA_AT1R_PATHWAY	0.598402	0.953148	0.0373806	0.363333	0.856895	3
BIOCARTA_ATM_PATHWAY	0.613387	0.953148	0.0362255	0.35	0.825449	3
BIOCARTA_ATRBRCA_PATHWAY	0.138861	0.953148	0.113787	0.850993	1.70646	1
BIOCARTA_BARD1_PATHWAY	0.138861	0.953148	0.113787	0.850993	1.70646	1
BIOCARTA_BCR_PATHWAY	0.717283	0.953148	0.028645	0.26087	0.63271	4
BIOCARTA_BIOPEPTIDES_PATHWAY	0.391608	0.953148	0.0568864	0.615894	1.23503	1
BIOCARTA_CACAM_PATHWAY	0.512488	0.953148	0.0445071	0.486755	0.97607	1
BIOCARTA_CALCINEURIN_PATHWAY	0.744256	0.953148	0.0267457	0.258278	0.517915	1
BIOCARTA_CARDIACEGF_PATHWAY	0.742258	0.953148	0.0268861	0.247492	0.600264	4
BIOCARTA_CARM1_PATHWAY	0.502498	0.953148	0.0454059	0.423333	0.998401	3
BIOCARTA_CARM_ER_PATHWAY	0.380619	0.953148	0.0582216	0.517165	1.16898	2
BIOCARTA_CCR5_PATHWAY	0.684316	0.953148	0.0309901	0.299003	0.675856	2
BIOCARTA_CD40_PATHWAY	0.754246	0.953148	0.0260438	0.245033	0.491355	1
BIOCARTA_CDK5_PATHWAY	0.557443	0.953148	0.0406579	0.443709	0.889751	1
BIOCARTA_CDMAC_PATHWAY	0.742258	0.953148	0.0268861	0.247492	0.600264	4
BIOCARTA_CERAMIDE_PATHWAY	0.754246	0.953148	0.0260438	0.245033	0.491355	1
BIOCARTA_CHEMICAL_PATHWAY	0.391608	0.953148	0.0568864	0.615894	1.23503	1
BIOCARTA_CIRCADIAN_PATHWAY	0.512488	0.953148	0.0445071	0.490066	0.98271	1
BIOCARTA_CREB_PATHWAY	0.512488	0.953148	0.0445071	0.486755	0.97607	1
BIOCARTA_CREM_PATHWAY	0.517483	0.953148	0.044064	0.476821	0.95615	1
BIOCARTA_CTCF_PATHWAY	0.713287	0.953148	0.0289274	0.27	0.636775	3
BIOCARTA_CXCR4_PATHWAY	0.754246	0.953148	0.0260438	0.245033	0.491355	1
BIOCARTA_D4GDI_PATHWAY	0.695305	0.953148	0.0302042	0.298013	0.597594	1
BIOCARTA_DEATH_PATHWAY	0.754246	0.953148	0.0260438	0.245033	0.491355	1
BIOCARTA_DREAM_PATHWAY	0.663337	0.953148	0.0325058	0.301003	0.73005	4
BIOCARTA_EGFR_SMRTE_PATHWAY	0.659341	0.953148	0.0327971	0.327796	0.740939	2
BIOCARTA_EGF_PATHWAY	0.663337	0.953148	0.0325058	0.301003	0.73005	4
BIOCARTA_EPONFKB_PATHWAY	0.248751	0.953148	0.0793435	0.57	1.3443	3
BIOCARTA_ERK5_PATHWAY	0.512488	0.953148	0.0445071	0.486755	0.97607	1
BIOCARTA_ERK_PATHWAY	0.723277	0.953148	0.0282219	0.269103	0.60827	2
BIOCARTA_ETS_PATHWAY	0.608392	0.953148	0.0366082	0.304054	0.770864	7
BIOCARTA_FAS_PATHWAY	0.695305	0.953148	0.0302042	0.298013	0.597594	1
BIOCARTA_FCER1_PATHWAY	0.717283	0.953148	0.028645	0.26087	0.63271	4
BIOCARTA_FMLP_PATHWAY	0.744256	0.953148	0.0267457	0.246667	0.581745	3
BIOCARTA_FOSB_PATHWAY	0.602398	0.953148	0.0370705	0.397351	0.796792	1
BIOCARTA_FREE_PATHWAY	0.754246	0.953148	0.0260438	0.245033	0.491355	1
BIOCARTA_FXR_PATHWAY	0.303696	0.953148	0.0691198	0.695364	1.39439	1
BIOCARTA_G2_PATHWAY	0.380619	0.953148	0.0582216	0.517165	1.16898	2
BIOCARTA_GATA3_PATHWAY	0.735265	0.953148	0.0273777	0.259136	0.585742	2
BIOCARTA_GCR_PATHWAY	0.198801	0.953148	0.0916795	0.666944	1.50753	2
BIOCARTA_GPCR_PATHWAY	0.726274	0.953148	0.0280107	0.261745	0.650121	5
BIOCARTA_GSK3_PATHWAY	0.754246	0.953148	0.0260438	0.245033	0.491355	1
BIOCARTA_HBX_PATHWAY	0.512488	0.953148	0.0445071	0.486755	0.97607	1
BIOCARTA_HCMV_PATHWAY	0.753247	0.953148	0.026114	0.245847	0.555704	2
BIOCARTA_HDAC_PATHWAY	0.744256	0.953148	0.0267457	0.258278	0.517915	1
BIOCARTA_HER2_PATHWAY	0.583417	0.953148	0.0385579	0.42053	0.843271	1
BIOCARTA_HES_PATHWAY	0.664336	0.953148	0.0324331	0.327815	0.657353	1
BIOCARTA_HIF_PATHWAY	0.577423	0.953148	0.0390355	0.339885	0.844204	5
BIOCARTA_HIVNEF_PATHWAY	0.754246	0.953148	0.0260438	0.245033	0.491355	1
BIOCARTA_HSWI_SNF_PATHWAY	0.144855	0.953148	0.111011	0.66	1.55656	3
BIOCARTA_IFNA_PATHWAY	0.513487	0.953148	0.0444181	0.416667	0.982678	3
BIOCARTA_IFNG_PATHWAY	0.391608	0.953148	0.0568864	0.615894	1.23503	1
BIOCARTA_IGF1_PATHWAY	0.67033	0.953148	0.031998	0.3	0.707528	3
BIOCARTA_IL10_PATHWAY	0.391608	0.953148	0.0568864	0.615894	1.23503	1
BIOCARTA_IL12_PATHWAY	0.684316	0.953148	0.0309901	0.299003	0.675856	2
BIOCARTA_IL1R_PATHWAY	0.753247	0.953148	0.026114	0.245847	0.555704	2
BIOCARTA_IL22BP_PATHWAY	0.711289	0.953148	0.0290688	0.281285	0.635805	2
BIOCARTA_IL4_PATHWAY	0.396603	0.953148	0.0562941	0.612583	1.22839	1
BIOCARTA_IL6_PATHWAY	0.663337	0.953148	0.0325058	0.301003	0.73005	4
BIOCARTA_INSULIN_PATHWAY	0.67033	0.953148	0.031998	0.3	0.707528	3
BIOCARTA_INTEGRIN_PATHWAY	0.695305	0.953148	0.0302042	0.298013	0.597594	1
BIOCARTA_KERATINOCYTE_PATHWAY	0.745255	0.953148	0.0266755	0.249158	0.627944	6
BIOCARTA_MAPK_PATHWAY	0.713287	0.953148	0.0289274	0.251701	0.644492	9
BIOCARTA_MEF2D_PATHWAY	0.735265	0.953148	0.0273777	0.259136	0.585742	2
BIOCARTA_MELANOCYTE_PATHWAY	0.527473	0.953148	0.0431902	0.421927	0.953708	2
BIOCARTA_MET_PATHWAY	0.67033	0.953148	0.031998	0.3	0.707528	3
BIOCARTA_NFAT_PATHWAY	0.180819	0.953148	0.0972151	0.626667	1.47795	3
BIOCARTA_NFKB_PATHWAY	0.754246	0.953148	0.0260438	0.245033	0.491355	1
BIOCARTA_NGF_PATHWAY	0.67033	0.953148	0.031998	0.3	0.707528	3
BIOCARTA_NTHI_PATHWAY	0.588412	0.953148	0.0381629	0.353082	0.856361	4
BIOCARTA_NUCLEARRS_PATHWAY	0.304695	0.953148	0.0689567	0.450121	1.13917	8
BIOCARTA_P38MAPK_PATHWAY	0.62038	0.953148	0.0356933	0.305976	0.77114	6
BIOCARTA_P53HYPOXIA_PATHWAY	0.648352	0.953148	0.0336033	0.326667	0.770419	3
BIOCARTA_P53_PATHWAY	0.539461	0.953148	0.0421619	0.460265	0.92295	1
BIOCARTA_PCAF_PATHWAY	0.596404	0.953148	0.0375363	0.333174	0.827535	5
BIOCARTA_PDGF_PATHWAY	0.663337	0.953148	0.0325058	0.301003	0.73005	4
BIOCARTA_PELP1_PATHWAY	0.583417	0.953148	0.0385579	0.42053	0.843271	1
BIOCARTA_PITX2_PATHWAY	0.583417	0.953148	0.0385579	0.42053	0.843271	1
BIOCARTA_PKC_PATHWAY	0.754246	0.953148	0.0260438	0.245033	0.491355	1
BIOCARTA_PML_PATHWAY	0.203796	0.953148	0.0902635	0.664452	1.5019	2
BIOCARTA_PYK2_PATHWAY	0.695305	0.953148	0.0302042	0.298013	0.597594	1
BIOCARTA_RANKL_PATHWAY	0.744256	0.953148	0.0267457	0.248322	0.616781	5
BIOCARTA_RARRXR_PATHWAY	0.345654	0.953148	0.0628004	0.662252	1.32799	1
BIOCARTA_RAS_PATHWAY	0.753247	0.953148	0.026114	0.245847	0.555704	2
BIOCARTA_RELA_PATHWAY	0.753247	0.953148	0.026114	0.245847	0.555704	2
BIOCARTA_RNA_PATHWAY	0.754246	0.953148	0.0260438	0.245033	0.491355	1
BIOCARTA_STRESS_PATHWAY	0.582418	0.953148	0.0386372	0.366667	0.864757	3
BIOCARTA_TALL1_PATHWAY	0.754246	0.953148	0.0260438	0.245033	0.491355	1
BIOCARTA_TCR_PATHWAY	0.744256	0.953148	0.0267457	0.248322	0.616781	5
BIOCARTA_TEL_PATHWAY	0.721279	0.953148	0.0283628	0.268212	0.537834	1
BIOCARTA_TERT_PATHWAY	0.721279	0.953148	0.0283628	0.268212	0.537834	1
BIOCARTA_TGFB_PATHWAY	0.477522	0.953148	0.0477342	0.44	1.03771	3
BIOCARTA_TH1TH2_PATHWAY	0.30969	0.953148	0.0681513	0.692053	1.38775	1
BIOCARTA_TID_PATHWAY	0.754246	0.953148	0.0260438	0.245033	0.491355	1
BIOCARTA_TNFR1_PATHWAY	0.695305	0.953148	0.0302042	0.298013	0.597594	1
BIOCARTA_TNFR2_PATHWAY	0.754246	0.953148	0.0260438	0.245033	0.491355	1
BIOCARTA_TOB1_PATHWAY	0.366633	0.953148	0.0599892	0.639073	1.28151	1
BIOCARTA_TOLL_PATHWAY	0.742258	0.953148	0.0268861	0.247492	0.600264	4
BIOCARTA_TSP1_PATHWAY	0.684316	0.953148	0.0309901	0.299003	0.675856	2
BIOCARTA_VDR_PATHWAY	0.435564	0.953148	0.0519512	0.466667	1.1006	3
BIOCARTA_VIP_PATHWAY	0.505495	0.953148	0.0451344	0.37488	0.931125	5
BIOCARTA_VOBESITY_PATHWAY	0.344655	0.953148	0.0629395	0.516667	1.21852	3
KEGG_ADHERENS_JUNCTION	0.658342	0.953148	0.0328701	0.305463	0.740866	4
KEGG_ALDOSTERONE_REGULATED_SODIUM_REABSORPTION	0.312687	0.953148	0.067676	0.68543	1.37447	1
KEGG_ANTIGEN_PROCESSING_AND_PRESENTATION	0.753247	0.953148	0.026114	0.242525	0.548194	2
KEGG_APOPTOSIS	0.754246	0.953148	0.0260438	0.245033	0.491355	1
KEGG_ARGININE_AND_PROLINE_METABOLISM	0.456543	0.953148	0.0497903	0.543046	1.08895	1
KEGG_ARRHYTHMOGENIC_RIGHT_VENTRICULAR_CARDIOMYOPATHY_ARVC	0.262737	0.953148	0.0764767	0.637043	1.43995	2
KEGG_AXON_GUIDANCE	0.744256	0.953148	0.0267457	0.258278	0.517915	1
KEGG_BLADDER_CANCER	0.40959	0.953148	0.054794	0.449833	1.09102	4
KEGG_B_CELL_RECEPTOR_SIGNALING_PATHWAY	0.742258	0.953148	0.0268861	0.247492	0.600264	4
KEGG_CELL_CYCLE	0.648352	0.953148	0.0336033	0.283764	0.724195	10
KEGG_CYSTEINE_AND_METHIONINE_METABOLISM	0.155844	0.953148	0.106323	0.831126	1.66662	1
KEGG_CYTOSOLIC_DNA_SENSING_PATHWAY	0.754246	0.953148	0.0260438	0.245033	0.491355	1
KEGG_DORSO_VENTRAL_AXIS_FORMATION	0.14985	0.953148	0.10882	0.65	1.53298	3
KEGG_EPITHELIAL_CELL_SIGNALING_IN_HELICOBACTER_PYLORI_INFECTION	0.753247	0.953148	0.026114	0.245847	0.555704	2
KEGG_FOCAL_ADHESION	0.121878	0.953148	0.122679	0.687619	1.6217	3
KEGG_GLIOMA	0.277722	0.953148	0.0736213	0.55	1.29713	3
KEGG_GNRH_SIGNALING_PATHWAY	0.684316	0.953148	0.0309901	0.299003	0.675856	2
KEGG_LEISHMANIA_INFECTION	0.744256	0.953148	0.0267457	0.248322	0.616781	5
KEGG_LONG_TERM_POTENTIATION	0.583417	0.953148	0.0385579	0.42053	0.843271	1
KEGG_MAPK_SIGNALING_PATHWAY	0.713287	0.953148	0.0289274	0.251701	0.644492	9
KEGG_MATURITY_ONSET_DIABETES_OF_THE_YOUNG	0.714286	0.953148	0.0288568	0.264214	0.640822	4
KEGG_MEDICUS_ENV_FACTOR_E2_TO_RAS_ERK_SIGNALING_PATHWAY	0.684316	0.953148	0.0309901	0.299003	0.675856	2
KEGG_MEDICUS_ENV_FACTOR_METALS_TO_JNK_SIGNALING_PATHWAY	0.684316	0.953148	0.0309901	0.299003	0.675856	2
KEGG_MEDICUS_ENV_FACTOR_METALS_TO_NFKB_SIGNALING_PATHWAY	0.754246	0.953148	0.0260438	0.245033	0.491355	1
KEGG_MEDICUS_ENV_FACTOR_METALS_TO_RAS_ERK_SIGNALING_PATHWAY	0.684316	0.953148	0.0309901	0.299003	0.675856	2
KEGG_MEDICUS_ENV_FACTOR_NNK_NNN_TO_CHRNA7_E2F_SIGNALING_PATHWAY	0.539461	0.953148	0.0421619	0.460265	0.92295	1
KEGG_MEDICUS_ENV_FACTOR_NNK_NNN_TO_PI3K_SIGNALING_PATHWAY_N01339	0.754246	0.953148	0.0260438	0.245033	0.491355	1
KEGG_MEDICUS_ENV_FACTOR_NNK_NNN_TO_PI3K_SIGNALING_PATHWAY_N01350	0.684316	0.953148	0.0309901	0.299003	0.675856	2
KEGG_MEDICUS_ENV_FACTOR_NNK_NNN_TO_RAS_ERK_SIGNALING_PATHWAY	0.713287	0.953148	0.0289274	0.27	0.636775	3
KEGG_MEDICUS_ENV_FACTOR_TCDD_TO_AHR_SIGNALING_PATHWAY	0.121878	0.953148	0.122679	0.870861	1.7463	1
KEGG_MEDICUS_PATHOGEN_EBV_EBNA3C_TO_CELL_CYCLE_G1_S	0.277722	0.953148	0.0736213	0.55	1.29713	3
KEGG_MEDICUS_PATHOGEN_EBV_EBNA3C_TO_P27_CELL_CYCLE_G1_S_N00264	0.277722	0.953148	0.0736213	0.55	1.29713	3
KEGG_MEDICUS_PATHOGEN_EBV_EBNA3C_TO_P27_CELL_CYCLE_G1_S_N00482	0.277722	0.953148	0.0736213	0.55	1.29713	3
KEGG_MEDICUS_PATHOGEN_EBV_LMP1_TO_NFKB_SIGNALING_PATHWAY	0.754246	0.953148	0.0260438	0.245033	0.491355	1
KEGG_MEDICUS_PATHOGEN_HBV_HBX_TO_CREB_MEDIATED_TRANSCRIPTION	0.303696	0.953148	0.0691198	0.486577	1.20856	5
KEGG_MEDICUS_PATHOGEN_HBV_HBX_TO_RAS_ERK_SIGNALING_PATHWAY	0.58042	0.953148	0.0387962	0.427152	0.856551	1
KEGG_MEDICUS_PATHOGEN_HBV_LHBS_TO_PKC_ERK_SIGNALING_PATHWAY	0.684316	0.953148	0.0309901	0.299003	0.675856	2
KEGG_MEDICUS_PATHOGEN_HCMV_UL33_TO_GNAI_AC_PKA_SIGNALING_PATHWAY	0.303696	0.953148	0.0691198	0.486577	1.20856	5
KEGG_MEDICUS_PATHOGEN_HCMV_UL33_TO_GNAS_AC_PKA_SIGNALING_PATHWAY	0.303696	0.953148	0.0691198	0.486577	1.20856	5
KEGG_MEDICUS_PATHOGEN_HCMV_UL33_TO_GNB_G_RHO_SIGNALING_PATHWAY	0.303696	0.953148	0.0691198	0.486577	1.20856	5
KEGG_MEDICUS_PATHOGEN_HCMV_US28_TO_GNAQ_PLCB_G_CALCINEURIN_SIGNALING_PATHWAY	0.744256	0.953148	0.0267457	0.258278	0.517915	1
KEGG_MEDICUS_PATHOGEN_HCMV_US28_TO_GNB_G_PI3K_NFKB_SIGNALING_PATHWAY	0.754246	0.953148	0.0260438	0.245033	0.491355	1
KEGG_MEDICUS_PATHOGEN_HCV_CORE_TO_RXRA_LXRA_MEDIATED_TRANSCRIPTION	0.721279	0.953148	0.0283628	0.268212	0.537834	1
KEGG_MEDICUS_PATHOGEN_HIV_GP120_TO_CXCR4_GNAQ_PLCB_G_CALCINEURIN	0.744256	0.953148	0.0267457	0.258278	0.517915	1
KEGG_MEDICUS_PATHOGEN_HIV_GP120_TO_TNF_NFKB_SIGNALING_PATHWAY	0.754246	0.953148	0.0260438	0.245033	0.491355	1
KEGG_MEDICUS_PATHOGEN_HIV_NEF_TO_TNF_NFKB_SIGNALING_PATHWAY	0.754246	0.953148	0.0260438	0.245033	0.491355	1
KEGG_MEDICUS_PATHOGEN_HIV_TAT_TO_TLR2_4_NFKB_SIGNALING_PATHWAY	0.754246	0.953148	0.0260438	0.245033	0.491355	1
KEGG_MEDICUS_PATHOGEN_HIV_VPR_TAT_TO_TNF_JNK_SIGNALING_PATHWAY	0.684316	0.953148	0.0309901	0.299003	0.675856	2
KEGG_MEDICUS_PATHOGEN_HPV_E6_TO_NOTCH_SIGNALING_PATHWAY_N00380	0.5005	0.953148	0.0455878	0.440753	0.996262	2
KEGG_MEDICUS_PATHOGEN_HPV_E6_TO_NOTCH_SIGNALING_PATHWAY_N00381	0.5005	0.953148	0.0455878	0.440753	0.996262	2
KEGG_MEDICUS_PATHOGEN_HPV_E6_TO_NOTCH_SIGNALING_PATHWAY_N00382	0.5005	0.953148	0.0455878	0.440753	0.996262	2
KEGG_MEDICUS_PATHOGEN_HPV_E7_TO_CELL_CYCLE_G1_S	0.277722	0.953148	0.0736213	0.55	1.29713	3
KEGG_MEDICUS_PATHOGEN_HPV_E7_TO_P27_CELL_CYCLE_G1_S	0.277722	0.953148	0.0736213	0.55	1.29713	3
KEGG_MEDICUS_PATHOGEN_HSV_GD_TO_HVEM_NFKB_SIGNALING_PATHWAY	0.754246	0.953148	0.0260438	0.245033	0.491355	1
KEGG_MEDICUS_PATHOGEN_HTLV_1_TAX_TO_P21_CELL_CYCLE_G1_S_N00497	0.277722	0.953148	0.0736213	0.55	1.29713	3
KEGG_MEDICUS_PATHOGEN_HTLV_1_TAX_TO_P21_CELL_CYCLE_G1_S_N00498	0.277722	0.953148	0.0736213	0.55	1.29713	3
KEGG_MEDICUS_PATHOGEN_KSHV_K15_TO_TNF_NFKB_SIGNALING_PATHWAY	0.754246	0.953148	0.0260438	0.245033	0.491355	1
KEGG_MEDICUS_PATHOGEN_KSHV_VCYCLIN_TO_CELL_CYCLE_G1_S	0.277722	0.953148	0.0736213	0.55	1.29713	3
KEGG_MEDICUS_PATHOGEN_KSHV_VFLIP_TO_NFKB_SIGNALING_PATHWAY	0.754246	0.953148	0.0260438	0.245033	0.491355	1
KEGG_MEDICUS_PATHOGEN_KSHV_VFLIP_TO_TNF_NFKB_SIGNALING_PATHWAY	0.754246	0.953148	0.0260438	0.245033	0.491355	1
KEGG_MEDICUS_PATHOGEN_KSHV_VGPCR_TO_GNB_G_ERK_SIGNALING_PATHWAY	0.67033	0.953148	0.031998	0.3	0.707528	3
KEGG_MEDICUS_PATHOGEN_KSHV_VGPCR_TO_GNB_G_PI3K_JNK_SIGNALING_PATHWAY	0.754246	0.953148	0.0260438	0.245033	0.491355	1
KEGG_MEDICUS_PATHOGEN_SALMONELLA_SOPE_E2_TO_NOD_NFKB_SIGNALING_PATHWAY	0.754246	0.953148	0.0260438	0.245033	0.491355	1
KEGG_MEDICUS_PATHOGEN_SARS_COV_2_S_TO_ANGII_AT1R_NOX2_SIGNALING_PATHWAY	0.754246	0.953148	0.0260438	0.245033	0.491355	1
KEGG_MEDICUS_REFERENCE_ACH_CHRN_RAS_ERK_SIGNALING_PATHWAY	0.303696	0.953148	0.0691198	0.486577	1.20856	5
KEGG_MEDICUS_REFERENCE_ACTH_CORTISOL_SIGNALING_PATHWAY	0.303696	0.953148	0.0691198	0.486577	1.20856	5
KEGG_MEDICUS_REFERENCE_ACTIVATION_OF_PRC2.2_BY_UBIQUITINATION_OF_H2AK119_IN_GERMLINE_GENES	0.217782	0.953148	0.08654	0.587143	1.38473	3
KEGG_MEDICUS_REFERENCE_ACTIVIN_SIGNALING_PATHWAY	0.251748	0.953148	0.0787114	0.641196	1.44934	2
KEGG_MEDICUS_REFERENCE_ADRB3_UCP1_SIGNALING_PATHWAY	0.435564	0.953148	0.0519512	0.466667	1.1006	3
KEGG_MEDICUS_REFERENCE_AGE_RAGE_SIGNALING_PATHWAY	0.754246	0.953148	0.0260438	0.245033	0.491355	1
KEGG_MEDICUS_REFERENCE_AHR_SIGNALING_PATHWAY	0.121878	0.953148	0.122679	0.870861	1.7463	1
KEGG_MEDICUS_REFERENCE_AMH_SIGNALING_PATHWAY	0.367632	0.953148	0.0598603	0.635762	1.27487	1
KEGG_MEDICUS_REFERENCE_ANGII_AT1R_NOX2_SIGNALING_PATHWAY	0.754246	0.953148	0.0260438	0.245033	0.491355	1
KEGG_MEDICUS_REFERENCE_ANGIOTENSIN_ALDOSTERONE_SIGNALING_PATHWAY	0.303696	0.953148	0.0691198	0.486577	1.20856	5
KEGG_MEDICUS_REFERENCE_BCR_PLCG_CALCINEURIN_SIGNALING_PATHWAY	0.744256	0.953148	0.0267457	0.258278	0.517915	1
KEGG_MEDICUS_REFERENCE_BMP15_SIGNALING_PATHWAY	0.367632	0.953148	0.0598603	0.635762	1.27487	1
KEGG_MEDICUS_REFERENCE_BMP9_10_SIGNALING_PATHWAY	0.367632	0.953148	0.0598603	0.635762	1.27487	1
KEGG_MEDICUS_REFERENCE_BMP_HAMP_SIGNALING_PATHWAY	0.367632	0.953148	0.0598603	0.635762	1.27487	1
KEGG_MEDICUS_REFERENCE_BMP_SIGNALING_PATHWAY	0.367632	0.953148	0.0598603	0.635762	1.27487	1
KEGG_MEDICUS_REFERENCE_CA2_CAM_CN_SIGNALING_PATHWAY	0.744256	0.953148	0.0267457	0.258278	0.517915	1
KEGG_MEDICUS_REFERENCE_CCR2_GNB_G_PI3K_NFKB_SIGNALING_PATHWAY	0.754246	0.953148	0.0260438	0.245033	0.491355	1
KEGG_MEDICUS_REFERENCE_CD40_NFKB_SIGNALING_PATHWAY	0.298701	0.953148	0.0699459	0.698675	1.40103	1
KEGG_MEDICUS_REFERENCE_CHRNA7_E2F_SIGNALING_PATHWAY	0.539461	0.953148	0.0421619	0.460265	0.92295	1
KEGG_MEDICUS_REFERENCE_CREATINE_PATHWAY	0.456543	0.953148	0.0497903	0.543046	1.08895	1
KEGG_MEDICUS_REFERENCE_CRHR_PKA_ACTH_SIGNALING_PATHWAY	0.303696	0.953148	0.0691198	0.486577	1.20856	5
KEGG_MEDICUS_REFERENCE_CXCR4_GNAQ_PLCB_G_CALCINEURIN_SIGNALING_PATHWAY	0.744256	0.953148	0.0267457	0.258278	0.517915	1
KEGG_MEDICUS_REFERENCE_CYTOKINE_JAK_STAT_SIGNALING_PATHWAY	0.692308	0.953148	0.0304181	0.278707	0.675973	4
KEGG_MEDICUS_REFERENCE_DNA_END_RESECTION_AND_RPA_LOADING	0.138861	0.953148	0.113787	0.850993	1.70646	1
KEGG_MEDICUS_REFERENCE_DRD1_GNAS_AC_PKA_SIGNALING_PATHWAY	0.303696	0.953148	0.0691198	0.486577	1.20856	5
KEGG_MEDICUS_REFERENCE_E2_ER_RAS_ERK_SIGNALING_PATHWAY	0.303696	0.953148	0.0691198	0.486577	1.20856	5
KEGG_MEDICUS_REFERENCE_EGF_EGFR_PI3K_NFKB_SIGNALING_PATHWAY	0.754246	0.953148	0.0260438	0.245033	0.491355	1
KEGG_MEDICUS_REFERENCE_EGF_EGFR_PLCG_CALCINEURIN_SIGNALING_PATHWAY	0.744256	0.953148	0.0267457	0.258278	0.517915	1
KEGG_MEDICUS_REFERENCE_EGF_JAK_STAT_SIGNALING_PATHWAY	0.711289	0.953148	0.0290688	0.281285	0.635805	2
KEGG_MEDICUS_REFERENCE_ESTABLISHMENT_OF_COHESION	0.521479	0.953148	0.0437126	0.47351	0.94951	1
KEGG_MEDICUS_REFERENCE_GHRHR_PKA_GH_SIGNALING_PATHWAY	0.526474	0.953148	0.0432769	0.359848	0.906912	6
KEGG_MEDICUS_REFERENCE_GNRH_GNRHR_PLCB_PKC_SIGNALING_PATHWAY	0.58042	0.953148	0.0387962	0.427152	0.856551	1
KEGG_MEDICUS_REFERENCE_HOMOLOGOUS_RECOMBINATION	0.138861	0.953148	0.113787	0.850993	1.70646	1
KEGG_MEDICUS_REFERENCE_HOMOLOGOUS_RECOMBINATION_IN_ICLR	0.138861	0.953148	0.113787	0.850993	1.70646	1
KEGG_MEDICUS_REFERENCE_IFN_RIPK1_3_SIGNALING_PATHWAY	0.368631	0.953148	0.0597318	0.472527	1.14606	4
KEGG_MEDICUS_REFERENCE_IGF_IGFR_PI3K_NFKB_SIGNALING_PATHWAY	0.754246	0.953148	0.0260438	0.245033	0.491355	1
KEGG_MEDICUS_REFERENCE_IL1_IL1R_JNK_SIGNALING_PATHWAY	0.684316	0.953148	0.0309901	0.299003	0.675856	2
KEGG_MEDICUS_REFERENCE_IL2_FAMILY_TO_JAK_STAT_SIGNALING_PATHWAY	0.513487	0.953148	0.0444181	0.413333	0.974817	3
KEGG_MEDICUS_REFERENCE_IL6_FAMILY_TO_JAK_STAT_SIGNALING_PATHWAY	0.290709	0.953148	0.0713053	0.614618	1.38926	2
KEGG_MEDICUS_REFERENCE_LIGHT_HVEM_NFKB_SIGNALING_PATHWAY	0.754246	0.953148	0.0260438	0.245033	0.491355	1
KEGG_MEDICUS_REFERENCE_MDM2_P21_CELL_CYCLE_G1_S_N00066	0.277722	0.953148	0.0736213	0.55	1.29713	3
KEGG_MEDICUS_REFERENCE_MDM2_P21_CELL_CYCLE_G1_S_N00536	0.277722	0.953148	0.0736213	0.55	1.29713	3
KEGG_MEDICUS_REFERENCE_METHIONINE_DEGRADATION	0.155844	0.953148	0.106323	0.831126	1.66662	1
KEGG_MEDICUS_REFERENCE_MYOSTATIN_SIGNALING_PATHWAY	0.367632	0.953148	0.0598603	0.635762	1.27487	1
KEGG_MEDICUS_REFERENCE_NODAL_SIGNALING_PATHWAY	0.251748	0.953148	0.0787114	0.641196	1.44934	2
KEGG_MEDICUS_REFERENCE_NOD_NFKB_SIGNALING_PATHWAY	0.754246	0.953148	0.0260438	0.245033	0.491355	1
KEGG_MEDICUS_REFERENCE_NOTCH_SIGNALING_PATHWAY	0.5005	0.953148	0.0455878	0.440753	0.996262	2
KEGG_MEDICUS_REFERENCE_P16_CELL_CYCLE_G1_S	0.277722	0.953148	0.0736213	0.55	1.29713	3
KEGG_MEDICUS_REFERENCE_P27_CELL_CYCLE_G1_S	0.277722	0.953148	0.0736213	0.55	1.29713	3
KEGG_MEDICUS_REFERENCE_P300_P21_CELL_CYCLE_G1_S	0.40959	0.953148	0.054794	0.449833	1.09102	4
KEGG_MEDICUS_REFERENCE_PRNP_PI3K_NOX2_SIGNALING_PATHWAY	0.33966	0.953148	0.0636424	0.451178	1.13709	6
KEGG_MEDICUS_REFERENCE_RIG_I_NFKB_SIGNALING_PATHWAY	0.754246	0.953148	0.0260438	0.245033	0.491355	1
KEGG_MEDICUS_REFERENCE_TELOMERE_ELONGATION	0.404595	0.953148	0.0553643	0.599338	1.20183	1
KEGG_MEDICUS_REFERENCE_TGFA_EGFR_PLCG_PKC_SIGNALING_PATHWAY	0.58042	0.953148	0.0387962	0.427152	0.856551	1
KEGG_MEDICUS_REFERENCE_TGF_BETA_SIGNALING_PATHWAY	0.251748	0.953148	0.0787114	0.641196	1.44934	2
KEGG_MEDICUS_REFERENCE_TLR1_2_4_NFKB_SIGNALING_PATHWAY	0.754246	0.953148	0.0260438	0.245033	0.491355	1
KEGG_MEDICUS_REFERENCE_TLR2_4_MAPK_SIGNALING_PATHWAY	0.684316	0.953148	0.0309901	0.299003	0.675856	2
KEGG_MEDICUS_REFERENCE_TLR3_IRF3_SIGNALING_PATHWAY	0.583417	0.953148	0.0385579	0.42053	0.843271	1
KEGG_MEDICUS_REFERENCE_TLR3_NFKB_SIGNALING_PATHWAY	0.754246	0.953148	0.0260438	0.245033	0.491355	1
KEGG_MEDICUS_REFERENCE_TLR5_NFKB_SIGNALING_PATHWAY	0.754246	0.953148	0.0260438	0.245033	0.491355	1
KEGG_MEDICUS_REFERENCE_TNF_JNK_SIGNALING_PATHWAY	0.684316	0.953148	0.0309901	0.299003	0.675856	2
KEGG_MEDICUS_REFERENCE_TNF_NFKB_SIGNALING_PATHWAY	0.754246	0.953148	0.0260438	0.245033	0.491355	1
KEGG_MEDICUS_REFERENCE_TNF_P38_SIGNALING_PATHWAY	0.303696	0.953148	0.0691198	0.486577	1.20856	5
KEGG_MEDICUS_REFERENCE_TRANSCRIPTIONAL_ACTIVATION_BY_ACETYLATION_OF_H3K27	0.583417	0.953148	0.0385579	0.42053	0.843271	1
KEGG_MEDICUS_REFERENCE_TSH_TG_SIGNALING_PATHWAY	0.303696	0.953148	0.0691198	0.486577	1.20856	5
KEGG_MEDICUS_REFERENCE_TYPE_II_INTERFERON_TO_JAK_STAT_SIGNALING_PATHWAY	0.391608	0.953148	0.0568864	0.615894	1.23503	1
KEGG_MEDICUS_REFERENCE_TYPE_I_IFN_SIGNALING_PATHWAY	0.513487	0.953148	0.0444181	0.416667	0.982678	3
KEGG_MEDICUS_REFERENCE_TYPE_I_INTERFERON_TO_JAK_STAT_SIGNALING_PATHWAY	0.513487	0.953148	0.0444181	0.416667	0.982678	3
KEGG_MEDICUS_VARIANT_AMPLIFIED_CCND1_TO_CELL_CYCLE_G1_S	0.277722	0.953148	0.0736213	0.55	1.29713	3
KEGG_MEDICUS_VARIANT_AMPLIFIED_CCNE_TO_CELL_CYCLE_G1_S	0.277722	0.953148	0.0736213	0.55	1.29713	3
KEGG_MEDICUS_VARIANT_AMPLIFIED_CDK4_TO_CELL_CYCLE_G1_S	0.277722	0.953148	0.0736213	0.55	1.29713	3
KEGG_MEDICUS_VARIANT_AMPLIFIED_MDM2_TO_P21_CELL_CYCLE_G1_S	0.277722	0.953148	0.0736213	0.55	1.29713	3
KEGG_MEDICUS_VARIANT_AMPLIFIED_MYC_TO_CELL_CYCLE_G1_S	0.40959	0.953148	0.054794	0.449833	1.09102	4
KEGG_MEDICUS_VARIANT_AMPLIFIED_MYC_TO_P15_CELL_CYCLE_G1_S	0.40959	0.953148	0.054794	0.449833	1.09102	4
KEGG_MEDICUS_VARIANT_AMPLIFIED_MYC_TO_P27_CELL_CYCLE_G1_S	0.40959	0.953148	0.054794	0.449833	1.09102	4
KEGG_MEDICUS_VARIANT_AMPLIFIED_REL_TO_TRANSCRIPTION	0.352647	0.953148	0.0618406	0.655629	1.31471	1
KEGG_MEDICUS_VARIANT_CYP11B1_CYP11B2_FUSION_TO_ACTH_CORTISOL_SIGNALING_PATHWAY	0.303696	0.953148	0.0691198	0.486577	1.20856	5
KEGG_MEDICUS_VARIANT_ERBB2_OVEREXPRESSION_TO_EGF_JAK_STAT_SIGNALING_PATHWAY	0.391608	0.953148	0.0568864	0.615894	1.23503	1
KEGG_MEDICUS_VARIANT_HRAS_OVEREXPRESSION_TO_ERK_SIGNALING_PATHWAY	0.721279	0.953148	0.0283628	0.268212	0.537834	1
KEGG_MEDICUS_VARIANT_LOSS_OF_CDKN1B_TO_P27_CELL_CYCLE_G1_S	0.277722	0.953148	0.0736213	0.55	1.29713	3
KEGG_MEDICUS_VARIANT_MLL_ENL_FUSION_TO_TRANSCRIPTIONAL_ACTIVATION	0.248751	0.953148	0.0793435	0.738411	1.4807	1
KEGG_MEDICUS_VARIANT_MUTATION_ACTIVATED_CACNA1D_H_TO_ANGIOTENSIN_ALDOSTERONE_SIGNALING_PATHWAY	0.303696	0.953148	0.0691198	0.486577	1.20856	5
KEGG_MEDICUS_VARIANT_MUTATION_ACTIVATED_FGFR3_TO_RAS_ERK_SIGNALING_PATHWAY	0.721279	0.953148	0.0283628	0.268212	0.537834	1
KEGG_MEDICUS_VARIANT_MUTATION_ACTIVATED_GNAS_TO_ACTH_CORTISOL_SIGNALING_PATHWAY	0.303696	0.953148	0.0691198	0.486577	1.20856	5
KEGG_MEDICUS_VARIANT_MUTATION_ACTIVATED_GNAS_TO_CRHR_PKA_ACTH_SIGNALING_PATHWAY	0.303696	0.953148	0.0691198	0.486577	1.20856	5
KEGG_MEDICUS_VARIANT_MUTATION_ACTIVATED_KCNJ5_TO_ANGIOTENSIN_ALDOSTERONE_SIGNALING_PATHWAY	0.303696	0.953148	0.0691198	0.486577	1.20856	5
KEGG_MEDICUS_VARIANT_MUTATION_ACTIVATED_PRKACA_TO_ACTH_CORTISOL_SIGNALING_PATHWAY	0.303696	0.953148	0.0691198	0.486577	1.20856	5
KEGG_MEDICUS_VARIANT_MUTATION_CAUSED_ABERRANT_ABETA_TO_AGE_RAGE_SIGNALING_PATHWAY	0.754246	0.953148	0.0260438	0.245033	0.491355	1
KEGG_MEDICUS_VARIANT_MUTATION_CAUSED_ABERRANT_HTT_TO_CREB_MEDIATED_TRANSCRIPTION	0.303696	0.953148	0.0691198	0.486577	1.20856	5
KEGG_MEDICUS_VARIANT_MUTATION_CAUSED_ABERRANT_SNCA_TO_PERK_ATF4_SIGNALING_PATHWAY	0.527473	0.953148	0.0431902	0.466887	0.93623	1
KEGG_MEDICUS_VARIANT_MUTATION_CAUSED_ABERRANT_SOD1_TO_PERK_ATF4_SIGNALING_PATHWAY	0.527473	0.953148	0.0431902	0.466887	0.93623	1
KEGG_MEDICUS_VARIANT_MUTATION_INACTIVATED_ATP1A1_TO_ANGIOTENSIN_ALDOSTERONE_SIGNALING_PATHWAY	0.303696	0.953148	0.0691198	0.486577	1.20856	5
KEGG_MEDICUS_VARIANT_MUTATION_INACTIVATED_ATP2B3_TO_ANGIOTENSIN_ALDOSTERONE_SIGNALING_PATHWAY	0.303696	0.953148	0.0691198	0.486577	1.20856	5
KEGG_MEDICUS_VARIANT_MUTATION_INACTIVATED_PDE11A_PDE8B_TO_ACTH_CORTISOL_SIGNALING_PATHWAY	0.303696	0.953148	0.0691198	0.486577	1.20856	5
KEGG_MEDICUS_VARIANT_MUTATION_INACTIVATED_PRKAR1A_TO_ACTH_CORTISOL_SIGNALING_PATHWAY	0.303696	0.953148	0.0691198	0.486577	1.20856	5
KEGG_MEDICUS_VARIANT_MUTATION_INACTIVATED_PRKAR1A_TO_CRHR_PKA_ACTH_SIGNALING_PATHWAY	0.303696	0.953148	0.0691198	0.486577	1.20856	5
KEGG_MEDICUS_VARIANT_MUTATION_INACTIVATED_RASD1_TO_CRHR_PKA_ACTH_SIGNALING_PATHWAY	0.303696	0.953148	0.0691198	0.486577	1.20856	5
KEGG_MEDICUS_VARIANT_NOTCH_OVEREXPRESSION_TO_NOTCH_SIGNALING_PATHWAY	0.247752	0.953148	0.0795565	0.573333	1.35216	3
KEGG_MEDICUS_VARIANT_SCRAPIE_CONFORMATION_PRPSC_TO_PERK_ATF4_SIGNALING_PATHWAY	0.527473	0.953148	0.0431902	0.466887	0.93623	1
KEGG_MEDICUS_VARIANT_TMPRSS2_ERG_FUSION_TO_TRANSCRIPTIONAL_ACTIVATION	0.444555	0.953148	0.0510114	0.483942	1.09389	2
KEGG_MELANOGENESIS	0.735265	0.953148	0.0273777	0.256152	0.636229	5
KEGG_MELANOMA	0.277722	0.953148	0.0736213	0.55	1.29713	3
KEGG_MTOR_SIGNALING_PATHWAY	0.206793	0.953148	0.0894367	0.768212	1.54046	1
KEGG_NATURAL_KILLER_CELL_MEDIATED_CYTOTOXICITY	0.744256	0.953148	0.0267457	0.258278	0.517915	1
KEGG_NEUROACTIVE_LIGAND_RECEPTOR_INTERACTION	0.198801	0.953148	0.0916795	0.666944	1.50753	2
KEGG_NEUROTROPHIN_SIGNALING_PATHWAY	0.753247	0.953148	0.026114	0.245847	0.555704	2
KEGG_NOD_LIKE_RECEPTOR_SIGNALING_PATHWAY	0.754246	0.953148	0.0260438	0.245033	0.491355	1
KEGG_NON_SMALL_CELL_LUNG_CANCER	0.40959	0.953148	0.054794	0.449833	1.09102	4
KEGG_NOTCH_SIGNALING_PATHWAY	0.655345	0.953148	0.0330894	0.328904	0.743442	2
KEGG_OOCYTE_MEIOSIS	0.117882	0.953148	0.125033	0.874172	1.75294	1
KEGG_PANCREATIC_CANCER	0.466533	0.953148	0.048799	0.379505	0.962153	7
KEGG_PATHWAYS_IN_CANCER	0.30969	0.953148	0.0681513	0.540855	1.32254	27
KEGG_PRION_DISEASES	0.517483	0.953148	0.044064	0.428571	0.968727	2
KEGG_PROSTATE_CANCER	0.594406	0.953148	0.0376923	0.305708	0.781922	11
KEGG_RENAL_CELL_CARCINOMA	0.358641	0.953148	0.0610364	0.43771	1.10314	6
KEGG_RIG_I_LIKE_RECEPTOR_SIGNALING_PATHWAY	0.754246	0.953148	0.0260438	0.245033	0.491355	1
KEGG_SMALL_CELL_LUNG_CANCER	0.587413	0.953148	0.0382417	0.324495	0.817812	6
KEGG_TGF_BETA_SIGNALING_PATHWAY	0.748252	0.953148	0.0264649	0.241911	0.61223	8
KEGG_TOLL_LIKE_RECEPTOR_SIGNALING_PATHWAY	0.742258	0.953148	0.0268861	0.247492	0.600264	4
KEGG_T_CELL_RECEPTOR_SIGNALING_PATHWAY	0.742258	0.953148	0.0268861	0.247492	0.600264	4
KEGG_UBIQUITIN_MEDIATED_PROTEOLYSIS	0.138861	0.953148	0.113787	0.850993	1.70646	1
KEGG_VASOPRESSIN_REGULATED_WATER_REABSORPTION	0.343656	0.953148	0.063079	0.48495	1.17619	4
KEGG_VEGF_SIGNALING_PATHWAY	0.744256	0.953148	0.0267457	0.258278	0.517915	1
PID_AJDISS_2PATHWAY	0.437562	0.953148	0.0517405	0.572848	1.14871	1
PID_ALK1_PATHWAY	0.308691	0.953148	0.0683111	0.58804	1.32918	2
PID_ALK2_PATHWAY	0.308691	0.953148	0.0683111	0.58804	1.32918	2
PID_AMB2_NEUTROPHILS_PATHWAY	0.106893	0.953148	0.132147	0.760133	1.71818	2
PID_ANGIOPOIETIN_RECEPTOR_PATHWAY	0.604396	0.953148	0.0369161	0.314815	0.793416	6
PID_AP1_PATHWAY	0.525475	0.953148	0.0433637	0.329465	0.82269	21
PID_AR_NONGENOMIC_PATHWAY	0.533467	0.953148	0.0426734	0.403333	0.951232	3
PID_AR_PATHWAY	0.203796	0.953148	0.0902635	0.6	1.41506	3
PID_ATF2_PATHWAY	0.367632	0.953148	0.0598603	0.401724	1.02044	13
PID_ATM_PATHWAY	0.298701	0.953148	0.0699459	0.601329	1.35922	2
PID_AURORA_A_PATHWAY	0.138861	0.953148	0.113787	0.850993	1.70646	1
PID_AURORA_B_PATHWAY	0.10989	0.953148	0.130106	0.887417	1.7795	1
PID_AVB3_OPN_PATHWAY	0.744256	0.953148	0.0267457	0.246667	0.581745	3
PID_BARD1_PATHWAY	0.138861	0.953148	0.113787	0.850993	1.70646	1
PID_BCR_5PATHWAY	0.714286	0.953148	0.0288568	0.25	0.633822	7
PID_BMP_PATHWAY	0.367632	0.953148	0.0598603	0.635762	1.27487	1
PID_CD40_PATHWAY	0.744256	0.953148	0.0267457	0.246667	0.581745	3
PID_CD8_TCR_DOWNSTREAM_PATHWAY	0.699301	0.953148	0.0299196	0.264407	0.669164	8
PID_CERAMIDE_PATHWAY	0.753247	0.953148	0.026114	0.245847	0.555704	2
PID_CMYB_PATHWAY	0.649351	0.953148	0.0335297	0.276817	0.701761	14
PID_E2F_PATHWAY	0.664336	0.953148	0.0324331	0.269571	0.686847	15
PID_ENDOTHELIN_PATHWAY	0.684316	0.953148	0.0309901	0.299003	0.675856	2
PID_ERA_GENOMIC_PATHWAY	0.258741	0.953148	0.0772747	0.487715	1.2365	7
PID_ERBB1_DOWNSTREAM_PATHWAY	0.592408	0.953148	0.0378488	0.315871	0.799409	8
PID_ERBB1_RECEPTOR_PROXIMAL_PATHWAY	0.391608	0.953148	0.0568864	0.615894	1.23503	1
PID_ERBB2_ERBB3_PATHWAY	0.684316	0.953148	0.0309901	0.299003	0.675856	2
PID_FAK_PATHWAY	0.446553	0.953148	0.0508054	0.48062	1.08638	2
PID_FANCONI_PATHWAY	0.380619	0.953148	0.0582216	0.517165	1.16898	2
PID_FCER1_PATHWAY	0.744256	0.953148	0.0267457	0.246667	0.581745	3
PID_FOXM1_PATHWAY	0.712288	0.953148	0.0289981	0.271812	0.675125	5
PID_FOXO_PATHWAY	0.583417	0.953148	0.0385579	0.42053	0.843271	1
PID_FRA_PATHWAY	0.719281	0.953148	0.0285039	0.262626	0.661887	6
PID_GLYPICAN_1PATHWAY	0.363636	0.953148	0.0603786	0.642384	1.28815	1
PID_GMCSF_PATHWAY	0.688312	0.953148	0.0307037	0.282051	0.684084	4
PID_HDAC_CLASSIII_PATHWAY	0.108891	0.953148	0.130777	0.756811	1.71067	2
PID_HES_HEY_PATHWAY	0.607393	0.953148	0.036685	0.306448	0.778653	12
PID_HIF1_TFPATHWAY	0.605395	0.953148	0.036839	0.307167	0.783922	10
PID_HIF2PATHWAY	0.604396	0.953148	0.0369161	0.314815	0.793416	6
PID_HIV_NEF_PATHWAY	0.754246	0.953148	0.0260438	0.245033	0.491355	1
PID_HNF3A_PATHWAY	0.488511	0.953148	0.0466948	0.352234	0.894989	12
PID_HNF3B_PATHWAY	0.574426	0.953148	0.0392759	0.324324	0.822255	7
PID_IFNG_PATHWAY	0.35964	0.953148	0.0609039	0.475872	1.15417	4
PID_IL12_2PATHWAY	0.323676	0.953148	0.0659816	0.44482	1.12775	7
PID_IL12_STAT4_PATHWAY	0.663337	0.953148	0.0325058	0.301003	0.73005	4
PID_IL1_PATHWAY	0.753247	0.953148	0.026114	0.245847	0.555704	2
PID_IL23_PATHWAY	0.711289	0.953148	0.0290688	0.281285	0.635805	2
PID_IL27_PATHWAY	0.698302	0.953148	0.0299907	0.272018	0.659749	4
PID_IL2_PI3K_PATHWAY	0.742258	0.953148	0.0268861	0.247492	0.600264	4
PID_IL2_STAT5_PATHWAY	0.652348	0.953148	0.0333093	0.32	0.754697	3
PID_IL3_PATHWAY	0.387612	0.953148	0.0573667	0.513843	1.16147	2
PID_IL4_2PATHWAY	0.17982	0.953148	0.0975449	0.570295	1.46027	9
PID_IL6_7_PATHWAY	0.667333	0.953148	0.0322153	0.273649	0.693778	7
PID_KIT_PATHWAY	0.391608	0.953148	0.0568864	0.615894	1.23503	1
PID_LKB1_PATHWAY	0.713287	0.953148	0.0289274	0.27	0.636775	3
PID_LPA4_PATHWAY	0.512488	0.953148	0.0445071	0.486755	0.97607	1
PID_LYMPH_ANGIOGENESIS_PATHWAY	0.512488	0.953148	0.0445071	0.486755	0.97607	1
PID_LYSOPHOSPHOLIPID_PATHWAY	0.744256	0.953148	0.0267457	0.246667	0.581745	3
PID_MAPK_TRK_PATHWAY	0.503497	0.953148	0.0453152	0.404682	0.981512	4
PID_MET_PATHWAY	0.657343	0.953148	0.0329431	0.313333	0.738974	3
PID_MYC_ACTIV_PATHWAY	0.712288	0.953148	0.0289981	0.271812	0.675125	5
PID_MYC_PATHWAY	0.721279	0.953148	0.0283628	0.268212	0.537834	1
PID_MYC_REPRESS_PATHWAY	0.569431	0.953148	0.0396787	0.318442	0.809128	12
PID_NEPHRIN_NEPH1_PATHWAY	0.695305	0.953148	0.0302042	0.298013	0.597594	1
PID_NFAT_3PATHWAY	0.735265	0.953148	0.0273777	0.259136	0.585742	2
PID_NFKAPPAB_ATYPICAL_PATHWAY	0.662338	0.953148	0.0325785	0.321152	0.725919	2
PID_NFKAPPAB_CANONICAL_PATHWAY	0.754246	0.953148	0.0260438	0.245033	0.491355	1
PID_P38_ALPHA_BETA_DOWNSTREAM_PATHWAY	0.488511	0.953148	0.0466948	0.35505	0.909122	9
PID_P38_MK2_PATHWAY	0.435564	0.953148	0.0519512	0.488372	1.1039	2
PID_P73PATHWAY	0.100899	0.953148	0.13649	0.694219	1.68375	4
PID_P75_NTR_PATHWAY	0.539461	0.953148	0.0421619	0.460265	0.92295	1
PID_PDGFRA_PATHWAY	0.67033	0.953148	0.031998	0.3	0.707528	3
PID_PI3K_PLC_TRK_PATHWAY	0.48951	0.953148	0.0466015	0.445183	1.00627	2
PID_PRL_SIGNALING_EVENTS_PATHWAY	0.108891	0.953148	0.130777	0.756811	1.71067	2
PID_RAC1_PATHWAY	0.368631	0.953148	0.0597318	0.530454	1.19902	2
PID_RB_1PATHWAY	0.624376	0.953148	0.0353911	0.288722	0.725776	18
PID_RETINOIC_ACID_PATHWAY	0.637363	0.953148	0.0344175	0.32553	0.789536	4
PID_RET_PATHWAY	0.684316	0.953148	0.0309901	0.299003	0.675856	2
PID_RHOA_PATHWAY	0.137862	0.953148	0.114267	0.643999	1.56195	4
PID_S1P_S1P2_PATHWAY	0.67033	0.953148	0.031998	0.3	0.707528	3
PID_SHP2_PATHWAY	0.391608	0.953148	0.0568864	0.615894	1.23503	1
PID_SMAD2_3NUCLEAR_PATHWAY	0.752248	0.953148	0.0261842	0.243631	0.600014	24
PID_SMAD2_3PATHWAY	0.251748	0.953148	0.0787114	0.641196	1.44934	2
PID_TAP63_PATHWAY	0.559441	0.953148	0.0404935	0.37506	0.909666	4
PID_TCPTP_PATHWAY	0.513487	0.953148	0.0444181	0.413333	0.974817	3
PID_TCR_JNK_PATHWAY	0.695305	0.953148	0.0302042	0.298013	0.597594	1
PID_TCR_RAS_PATHWAY	0.564436	0.953148	0.0400846	0.401993	0.908651	2
PID_TELOMERASE_PATHWAY	0.732268	0.953148	0.0275886	0.250847	0.634848	8
PID_TGFBR_PATHWAY	0.251748	0.953148	0.0787114	0.641196	1.44934	2
PID_TNF_PATHWAY	0.711289	0.953148	0.0290688	0.281285	0.635805	2
PID_VEGFR1_PATHWAY	0.206793	0.953148	0.0894367	0.768212	1.54046	1
REACTOME_ABERRANT_REGULATION_OF_MITOTIC_G1_S_TRANSITION_IN_CANCER_DUE_TO_RB1_DEFECTS	0.40959	0.953148	0.054794	0.449833	1.09102	4
REACTOME_ACTIVATED_PKN1_STIMULATES_TRANSCRIPTION_OF_AR_ANDROGEN_RECEPTOR_REGULATED_GENES_KLK2_AND_KLK3	0.117882	0.953148	0.125033	0.874172	1.75294	1
REACTOME_ACTIVATION_OF_ANTERIOR_HOX_GENES_IN_HINDBRAIN_DEVELOPMENT_DURING_EARLY_EMBRYOGENESIS	0.587413	0.953148	0.0382417	0.308018	0.78783	11
REACTOME_ACTIVATION_OF_THE_AP_1_FAMILY_OF_TRANSCRIPTION_FACTORS	0.598402	0.953148	0.0373806	0.363333	0.856895	3
REACTOME_ADHERENS_JUNCTIONS_INTERACTIONS	0.204795	0.953148	0.0899861	0.771523	1.5471	1
REACTOME_ADORA2B_MEDIATED_ANTI_INFLAMMATORY_CYTOKINES_PRODUCTION	0.512488	0.953148	0.0445071	0.486755	0.97607	1
REACTOME_AKT_PHOSPHORYLATES_TARGETS_IN_THE_NUCLEUS	0.512488	0.953148	0.0445071	0.486755	0.97607	1
REACTOME_ANTI_INFLAMMATORY_RESPONSE_FAVOURING_LEISHMANIA_PARASITE_INFECTION	0.512488	0.953148	0.0445071	0.486755	0.97607	1
REACTOME_ARYL_HYDROCARBON_RECEPTOR_SIGNALLING	0.354645	0.953148	0.0615707	0.537099	1.21404	2
REACTOME_ATF4_ACTIVATES_GENES_IN_RESPONSE_TO_ENDOPLASMIC_RETICULUM_STRESS	0.549451	0.953148	0.041321	0.348485	0.878273	6
REACTOME_ATF6_ATF6_ALPHA_ACTIVATES_CHAPERONES	0.516484	0.953148	0.0441523	0.396321	0.961233	4
REACTOME_ATF6_ATF6_ALPHA_ACTIVATES_CHAPERONE_GENES	0.516484	0.953148	0.0441523	0.396321	0.961233	4
REACTOME_ATTENUATION_PHASE	0.583417	0.953148	0.0385579	0.42053	0.843271	1
REACTOME_BASE_EXCISION_REPAIR	0.404595	0.953148	0.0553643	0.599338	1.20183	1
REACTOME_BASE_EXCISION_REPAIR_AP_SITE_FORMATION	0.404595	0.953148	0.0553643	0.599338	1.20183	1
REACTOME_BILE_ACID_AND_BILE_SALT_METABOLISM	0.303696	0.953148	0.0691198	0.695364	1.39439	1
REACTOME_BIOLOGICAL_OXIDATIONS	0.300699	0.953148	0.0696133	0.536667	1.26569	3
REACTOME_B_WICH_COMPLEX_POSITIVELY_REGULATES_RRNA_EXPRESSION	0.583417	0.953148	0.0385579	0.42053	0.843271	1
REACTOME_CALCINEURIN_ACTIVATES_NFAT	0.744256	0.953148	0.0267457	0.258278	0.517915	1
REACTOME_CAMK_IV_MEDIATED_PHOSPHORYLATION_OF_CREB	0.512488	0.953148	0.0445071	0.486755	0.97607	1
REACTOME_CARDIAC_CONDUCTION	0.641359	0.953148	0.0341205	0.350993	0.703833	1
REACTOME_CARDIOGENESIS	0.696304	0.953148	0.030133	0.275362	0.667861	4
REACTOME_CA_DEPENDENT_EVENTS	0.512488	0.953148	0.0445071	0.486755	0.97607	1
REACTOME_CD209_DC_SIGN_SIGNALING	0.753247	0.953148	0.026114	0.245847	0.555704	2
REACTOME_CELLULAR_RESPONSE_TO_HEAT_STRESS	0.583417	0.953148	0.0385579	0.42053	0.843271	1
REACTOME_CELLULAR_RESPONSE_TO_HYPOXIA	0.248751	0.953148	0.0793435	0.57	1.3443	3
REACTOME_CELLULAR_RESPONSE_TO_STARVATION	0.163836	0.953148	0.103197	0.602349	1.49611	5
REACTOME_CELL_CELL_COMMUNICATION	0.204795	0.953148	0.0899861	0.771523	1.5471	1
REACTOME_CELL_CELL_JUNCTION_ORGANIZATION	0.204795	0.953148	0.0899861	0.771523	1.5471	1
REACTOME_CELL_CYCLE_CHECKPOINTS	0.138861	0.953148	0.113787	0.850993	1.70646	1
REACTOME_CELL_JUNCTION_ORGANIZATION	0.204795	0.953148	0.0899861	0.771523	1.5471	1
REACTOME_CHREBP_ACTIVATES_METABOLIC_GENE_EXPRESSION	0.265734	0.953148	0.0758887	0.725166	1.45414	1
REACTOME_CHROMATIN_MODIFYING_ENZYMES	0.25974	0.953148	0.0770737	0.483743	1.23456	10
REACTOME_CHROMOSOME_MAINTENANCE	0.404595	0.953148	0.0553643	0.599338	1.20183	1
REACTOME_CIRCADIAN_CLOCK	0.748252	0.953148	0.0264649	0.238617	0.6063	12
REACTOME_CLEC7A_DECTIN_1_INDUCES_NFAT_ACTIVATION	0.744256	0.953148	0.0267457	0.258278	0.517915	1
REACTOME_CLEC7A_DECTIN_1_SIGNALING	0.744256	0.953148	0.0267457	0.246667	0.581745	3
REACTOME_CLEC7A_INFLAMMASOME_PATHWAY	0.754246	0.953148	0.0260438	0.245033	0.491355	1
REACTOME_CONSTITUTIVE_SIGNALING_BY_AKT1_E17K_IN_CANCER	0.512488	0.953148	0.0445071	0.486755	0.97607	1
REACTOME_CREATINE_METABOLISM	0.456543	0.953148	0.0497903	0.543046	1.08895	1
REACTOME_CREB1_PHOSPHORYLATION_THROUGH_NMDA_RECEPTOR_MEDIATED_ACTIVATION_OF_RAS_SIGNALING	0.512488	0.953148	0.0445071	0.486755	0.97607	1
REACTOME_CREB1_PHOSPHORYLATION_THROUGH_THE_ACTIVATION_OF_ADENYLATE_CYCLASE	0.512488	0.953148	0.0445071	0.486755	0.97607	1
REACTOME_CREB1_PHOSPHORYLATION_THROUGH_THE_ACTIVATION_OF_CAMKII_CAMKK_CAMKIV_CASCASDE	0.512488	0.953148	0.0445071	0.486755	0.97607	1
REACTOME_CREB3_FACTORS_ACTIVATE_GENES	0.410589	0.953148	0.0546808	0.503876	1.13894	2
REACTOME_CREB_PHOSPHORYLATION	0.361638	0.953148	0.0606404	0.533776	1.20653	2
REACTOME_CYCLIN_D_ASSOCIATED_EVENTS_IN_G1	0.577423	0.953148	0.0390355	0.329545	0.830541	6
REACTOME_CYTOCHROME_P450_ARRANGED_BY_SUBSTRATE_TYPE	0.300699	0.953148	0.0696133	0.536667	1.26569	3
REACTOME_CYTOSOLIC_SENSORS_OF_PATHOGEN_ASSOCIATED_DNA	0.692308	0.953148	0.0304181	0.278707	0.675973	4
REACTOME_C_TYPE_LECTIN_RECEPTORS_CLRS	0.742258	0.953148	0.0268861	0.247492	0.600264	4
REACTOME_DAG_AND_IP3_SIGNALING	0.512488	0.953148	0.0445071	0.486755	0.97607	1
REACTOME_DDX58_IFIH1_MEDIATED_INDUCTION_OF_INTERFERON_ALPHA_BETA	0.744256	0.953148	0.0267457	0.246667	0.581745	3
REACTOME_DEATH_RECEPTOR_SIGNALING	0.754246	0.953148	0.0260438	0.245033	0.491355	1
REACTOME_DECTIN_1_MEDIATED_NONCANONICAL_NF_KB_SIGNALING	0.298701	0.953148	0.0699459	0.698675	1.40103	1
REACTOME_DEFECTIVE_INTRINSIC_PATHWAY_FOR_APOPTOSIS	0.695305	0.953148	0.0302042	0.298013	0.597594	1
REACTOME_DEUBIQUITINATION	0.604396	0.953148	0.0369161	0.308305	0.786826	10
REACTOME_DEX_H_BOX_HELICASES_ACTIVATE_TYPE_I_IFN_AND_INFLAMMATORY_CYTOKINES_PRODUCTION	0.621379	0.953148	0.0356176	0.364341	0.823543	2
REACTOME_DISEASES_OF_DNA_REPAIR	0.138861	0.953148	0.113787	0.850993	1.70646	1
REACTOME_DISEASES_OF_IMMUNE_SYSTEM	0.621379	0.953148	0.0356176	0.364341	0.823543	2
REACTOME_DISEASES_OF_MITOTIC_CELL_CYCLE	0.40959	0.953148	0.054794	0.449833	1.09102	4
REACTOME_DISEASES_OF_PROGRAMMED_CELL_DEATH	0.425574	0.953148	0.0530213	0.497231	1.12392	2
REACTOME_DISEASES_OF_SIGNAL_TRANSDUCTION_BY_GROWTH_FACTOR_RECEPTORS_AND_SECOND_MESSENGERS	0.170829	0.953148	0.100633	0.695502	1.76317	14
REACTOME_DNA_DAMAGE_TELOMERE_STRESS_INDUCED_SENESCENCE	0.404595	0.953148	0.0553643	0.599338	1.20183	1
REACTOME_DNA_DOUBLE_STRAND_BREAK_REPAIR	0.138861	0.953148	0.113787	0.850993	1.70646	1
REACTOME_DNA_DOUBLE_STRAND_BREAK_RESPONSE	0.138861	0.953148	0.113787	0.850993	1.70646	1
REACTOME_DNA_METHYLATION	0.155844	0.953148	0.106323	0.831126	1.66662	1
REACTOME_DNA_REPAIR	0.714286	0.953148	0.0288568	0.265329	0.643526	4
REACTOME_DOWNREGULATION_OF_SMAD2_3_SMAD4_TRANSCRIPTIONAL_ACTIVITY	0.165834	0.953148	0.102449	0.600671	1.49194	5
REACTOME_DOWNREGULATION_OF_TGF_BETA_RECEPTOR_SIGNALING	0.251748	0.953148	0.0787114	0.641196	1.44934	2
REACTOME_DOWNSTREAM_SIGNALING_EVENTS_OF_B_CELL_RECEPTOR_BCR	0.744256	0.953148	0.0267457	0.246667	0.581745	3
REACTOME_DOWNSTREAM_SIGNAL_TRANSDUCTION	0.513487	0.953148	0.0444181	0.413333	0.974817	3
REACTOME_DUAL_INCISION_IN_TC_NER	0.583417	0.953148	0.0385579	0.42053	0.843271	1
REACTOME_EGR2_AND_SOX10_MEDIATED_INITIATION_OF_SCHWANN_CELL_MYELINATION	0.280719	0.953148	0.0730744	0.546667	1.28927	3
REACTOME_ENDOGENOUS_STEROLS	0.300699	0.953148	0.0696133	0.536667	1.26569	3
REACTOME_EPIGENETIC_REGULATION_OF_GENE_EXPRESSION	0.302697	0.953148	0.0692836	0.488255	1.21273	5
REACTOME_ERK_MAPK_TARGETS	0.58042	0.953148	0.0387962	0.427152	0.856551	1
REACTOME_ESTROGEN_DEPENDENT_NUCLEAR_EVENTS_DOWNSTREAM_OF_ESR_MEMBRANE_SIGNALING	0.533467	0.953148	0.0426734	0.403333	0.951232	3
REACTOME_EXTENSION_OF_TELOMERES	0.404595	0.953148	0.0553643	0.599338	1.20183	1
REACTOME_EXTRA_NUCLEAR_ESTROGEN_SIGNALING	0.533467	0.953148	0.0426734	0.403333	0.951232	3
REACTOME_FCERI_MEDIATED_CA_2_MOBILIZATION	0.744256	0.953148	0.0267457	0.258278	0.517915	1
REACTOME_FCERI_MEDIATED_MAPK_ACTIVATION	0.684316	0.953148	0.0309901	0.299003	0.675856	2
REACTOME_FCERI_MEDIATED_NF_KB_ACTIVATION	0.754246	0.953148	0.0260438	0.245033	0.491355	1
REACTOME_FCGR3A_MEDIATED_IL10_SYNTHESIS	0.512488	0.953148	0.0445071	0.486755	0.97607	1
REACTOME_FC_EPSILON_RECEPTOR_FCERI_SIGNALING	0.742258	0.953148	0.0268861	0.247492	0.600264	4
REACTOME_FGFR1_MUTANT_RECEPTOR_ACTIVATION	0.711289	0.953148	0.0290688	0.281285	0.635805	2
REACTOME_FORMATION_OF_DEFINITIVE_ENDODERM	0.470529	0.953148	0.0484088	0.39094	0.971014	5
REACTOME_FORMATION_OF_INTERMEDIATE_MESODERM	0.127872	0.953148	0.119348	0.663043	1.60814	4
REACTOME_FORMATION_OF_LATERAL_PLATE_MESODERM	0.641359	0.953148	0.0341205	0.350993	0.703833	1
REACTOME_FORMATION_OF_PARAXIAL_MESODERM	0.583417	0.953148	0.0385579	0.42053	0.843271	1
REACTOME_FORMATION_OF_TC_NER_PRE_INCISION_COMPLEX	0.583417	0.953148	0.0385579	0.42053	0.843271	1
REACTOME_FORMATION_OF_WDR5_CONTAINING_HISTONE_MODIFYING_COMPLEXES	0.248751	0.953148	0.0793435	0.738411	1.4807	1
REACTOME_FOXO_MEDIATED_TRANSCRIPTION_OF_CELL_CYCLE_GENES	0.477522	0.953148	0.0477342	0.44	1.03771	3
REACTOME_FOXO_MEDIATED_TRANSCRIPTION_OF_CELL_DEATH_GENES	0.754246	0.953148	0.0260438	0.243333	0.573884	3
REACTOME_FOXO_MEDIATED_TRANSCRIPTION_OF_OXIDATIVE_STRESS_METABOLIC_AND_NEURONAL_GENES	0.312687	0.953148	0.067676	0.51714	1.25427	4
REACTOME_G1_S_SPECIFIC_TRANSCRIPTION	0.344655	0.953148	0.0629395	0.466443	1.15855	5
REACTOME_G2_M_CHECKPOINTS	0.138861	0.953148	0.113787	0.850993	1.70646	1
REACTOME_G2_M_DNA_DAMAGE_CHECKPOINT	0.138861	0.953148	0.113787	0.850993	1.70646	1
REACTOME_G2_PHASE	0.477522	0.953148	0.0477342	0.458472	1.03631	2
REACTOME_GASTRIN_CREB_SIGNALLING_PATHWAY_VIA_PKC_AND_MAPK	0.512488	0.953148	0.0445071	0.486755	0.97607	1
REACTOME_GENE_SILENCING_BY_RNA	0.278721	0.953148	0.0734381	0.711921	1.42758	1
REACTOME_GERM_LAYER_FORMATION_AT_GASTRULATION	0.62038	0.953148	0.0356933	0.306397	0.772201	6
REACTOME_GROWTH_HORMONE_RECEPTOR_SIGNALING	0.711289	0.953148	0.0290688	0.281285	0.635805	2
REACTOME_G_ALPHA_I_SIGNALLING_EVENTS	0.512488	0.953148	0.0445071	0.486755	0.97607	1
REACTOME_G_ALPHA_Q_SIGNALLING_EVENTS	0.512488	0.953148	0.0445071	0.486755	0.97607	1
REACTOME_G_PROTEIN_MEDIATED_EVENTS	0.512488	0.953148	0.0445071	0.486755	0.97607	1
REACTOME_HATS_ACETYLATE_HISTONES	0.454545	0.953148	0.0499914	0.424749	1.03018	4
REACTOME_HCMV_LATE_EVENTS	0.495504	0.953148	0.0460458	0.503311	1.00927	1
REACTOME_HDR_THROUGH_HOMOLOGOUS_RECOMBINATION_HRR	0.138861	0.953148	0.113787	0.850993	1.70646	1
REACTOME_HDR_THROUGH_SINGLE_STRAND_ANNEALING_SSA	0.138861	0.953148	0.113787	0.850993	1.70646	1
REACTOME_HOMOLOGOUS_DNA_PAIRING_AND_STRAND_EXCHANGE	0.138861	0.953148	0.113787	0.850993	1.70646	1
REACTOME_HOMOLOGY_DIRECTED_REPAIR	0.138861	0.953148	0.113787	0.850993	1.70646	1
REACTOME_HSF1_DEPENDENT_TRANSACTIVATION	0.583417	0.953148	0.0385579	0.42053	0.843271	1
REACTOME_IKBA_VARIANT_LEADS_TO_EDA_ID	0.621379	0.953148	0.0356176	0.364341	0.823543	2
REACTOME_INACTIVATION_OF_CSF3_G_CSF_SIGNALING	0.711289	0.953148	0.0290688	0.281285	0.635805	2
REACTOME_INCRETIN_SYNTHESIS_SECRETION_AND_INACTIVATION	0.632368	0.953148	0.0347904	0.352159	0.796008	2
REACTOME_INFLAMMASOMES	0.621379	0.953148	0.0356176	0.364341	0.823543	2
REACTOME_INHIBITION_OF_DNA_RECOMBINATION_AT_TELOMERE	0.404595	0.953148	0.0553643	0.599338	1.20183	1
REACTOME_INNATE_IMMUNE_SYSTEM	0.641359	0.953148	0.0341205	0.287032	0.729318	12
REACTOME_INTEGRATION_OF_ENERGY_METABOLISM	0.583417	0.953148	0.0385579	0.390919	0.883619	2
REACTOME_INTERFERON_ALPHA_BETA_SIGNALING	0.41958	0.953148	0.053677	0.38957	0.985927	8
REACTOME_INTERFERON_GAMMA_SIGNALING	0.306693	0.953148	0.0686326	0.454955	1.15344	7
REACTOME_INTERLEUKIN_12_FAMILY_SIGNALING	0.391608	0.953148	0.0568864	0.615894	1.23503	1
REACTOME_INTERLEUKIN_17_SIGNALING	0.596404	0.953148	0.0375363	0.309309	0.784188	7
REACTOME_INTERLEUKIN_1_FAMILY_SIGNALING	0.477522	0.953148	0.0477342	0.44	1.03771	3
REACTOME_INTERLEUKIN_1_PROCESSING	0.621379	0.953148	0.0356176	0.364341	0.823543	2
REACTOME_INTERLEUKIN_1_SIGNALING	0.621379	0.953148	0.0356176	0.364341	0.823543	2
REACTOME_INTERLEUKIN_21_SIGNALING	0.711289	0.953148	0.0290688	0.281285	0.635805	2
REACTOME_INTERLEUKIN_27_SIGNALING	0.391608	0.953148	0.0568864	0.615894	1.23503	1
REACTOME_INTERLEUKIN_2_FAMILY_SIGNALING	0.711289	0.953148	0.0290688	0.281285	0.635805	2
REACTOME_INTERLEUKIN_35_SIGNALLING	0.391608	0.953148	0.0568864	0.615894	1.23503	1
REACTOME_INTERLEUKIN_37_SIGNALING	0.366633	0.953148	0.0599892	0.639073	1.28151	1
REACTOME_INTERLEUKIN_6_FAMILY_SIGNALING	0.391608	0.953148	0.0568864	0.615894	1.23503	1
REACTOME_INTERLEUKIN_6_SIGNALING	0.391608	0.953148	0.0568864	0.615894	1.23503	1
REACTOME_INTERLEUKIN_9_SIGNALING	0.711289	0.953148	0.0290688	0.281285	0.635805	2
REACTOME_IRE1ALPHA_ACTIVATES_CHAPERONES	0.101898	0.953148	0.135741	0.897351	1.79942	1
REACTOME_ISG15_ANTIVIRAL_MECHANISM	0.391608	0.953148	0.0568864	0.615894	1.23503	1
REACTOME_KEAP1_NFE2L2_PATHWAY	0.744256	0.953148	0.0267457	0.248322	0.616781	5
REACTOME_KILLING_MECHANISMS	0.695305	0.953148	0.0302042	0.298013	0.597594	1
REACTOME_LEISHMANIA_INFECTION	0.441558	0.953148	0.0513223	0.404176	1.00389	5
REACTOME_LOSS_OF_FUNCTION_OF_SMAD2_3_IN_CANCER	0.251748	0.953148	0.0787114	0.641196	1.44934	2
REACTOME_LRR_FLII_INTERACTING_PROTEIN_1_LRRFIP1_ACTIVATES_TYPE_I_IFN_PRODUCTION	0.583417	0.953148	0.0385579	0.42053	0.843271	1
REACTOME_MAP3K8_TPL2_DEPENDENT_MAPK1_3_ACTIVATION	0.754246	0.953148	0.0260438	0.245033	0.491355	1
REACTOME_MAPK6_MAPK4_SIGNALING	0.713287	0.953148	0.0289274	0.27	0.636775	3
REACTOME_MAPK_FAMILY_SIGNALING_CASCADES	0.713287	0.953148	0.0289274	0.27	0.636775	3
REACTOME_MAPK_TARGETS_NUCLEAR_EVENTS_MEDIATED_BY_MAP_KINASES	0.51049	0.953148	0.0446854	0.36532	0.920701	6
REACTOME_MECP2_REGULATES_NEURONAL_RECEPTORS_AND_CHANNELS	0.512488	0.953148	0.0445071	0.486755	0.97607	1
REACTOME_MECP2_REGULATES_TRANSCRIPTION_OF_NEURONAL_LIGANDS	0.512488	0.953148	0.0445071	0.486755	0.97607	1
REACTOME_MEIOSIS	0.298701	0.953148	0.0699459	0.601329	1.35922	2
REACTOME_MEIOTIC_RECOMBINATION	0.138861	0.953148	0.113787	0.850993	1.70646	1
REACTOME_MEIOTIC_SYNAPSIS	0.298701	0.953148	0.0699459	0.601329	1.35922	2
REACTOME_METABOLISM_OF_AMINO_ACIDS_AND_DERIVATIVES	0.456543	0.953148	0.0497903	0.543046	1.08895	1
REACTOME_METABOLISM_OF_STEROIDS	0.724276	0.953148	0.0281515	0.266059	0.660837	5
REACTOME_METALLOPROTEASE_DUBS	0.380619	0.953148	0.0582216	0.517165	1.16898	2
REACTOME_MITOCHONDRIAL_BIOGENESIS	0.716284	0.953148	0.0287155	0.262876	0.637577	4
REACTOME_MITOTIC_G1_PHASE_AND_G1_S_TRANSITION	0.300699	0.953148	0.0696133	0.452381	1.15834	9
REACTOME_MYD88_INDEPENDENT_TLR4_CASCADE	0.732268	0.953148	0.0275886	0.250847	0.634848	8
REACTOME_MYOGENESIS	0.611389	0.953148	0.0363783	0.374308	0.846072	2
REACTOME_NCAM_SIGNALING_FOR_NEURITE_OUT_GROWTH	0.512488	0.953148	0.0445071	0.486755	0.97607	1
REACTOME_NEGATIVE_EPIGENETIC_REGULATION_OF_RRNA_EXPRESSION	0.123876	0.953148	0.121543	0.737542	1.66711	2
REACTOME_NEUTROPHIL_DEGRANULATION	0.754246	0.953148	0.0260438	0.245033	0.491355	1
REACTOME_NFE2L2_REGULATES_PENTOSE_PHOSPHATE_PATHWAY_GENES	0.583417	0.953148	0.0385579	0.42053	0.843271	1
REACTOME_NFE2L2_REGULATING_ANTI_OXIDANT_DETOXIFICATION_ENZYMES	0.702298	0.953148	0.0297065	0.285714	0.645818	2
REACTOME_NFE2L2_REGULATING_ER_STRESS_ASSOCIATED_GENES	0.702298	0.953148	0.0297065	0.285714	0.645818	2
REACTOME_NFE2L2_REGULATING_INFLAMMATION_ASSOCIATED_GENES	0.702298	0.953148	0.0297065	0.285714	0.645818	2
REACTOME_NFE2L2_REGULATING_MDR_ASSOCIATED_ENZYMES	0.702298	0.953148	0.0297065	0.285714	0.645818	2
REACTOME_NFE2L2_REGULATING_TUMORIGENIC_GENES	0.702298	0.953148	0.0297065	0.285714	0.645818	2
REACTOME_NF_KB_IS_ACTIVATED_AND_SIGNALS_SURVIVAL	0.754246	0.953148	0.0260438	0.245033	0.491355	1
REACTOME_NGF_STIMULATED_TRANSCRIPTION	0.351648	0.953148	0.0619763	0.410345	1.04234	13
REACTOME_NONHOMOLOGOUS_END_JOINING_NHEJ	0.138861	0.953148	0.113787	0.850993	1.70646	1
REACTOME_NOTCH1_INTRACELLULAR_DOMAIN_REGULATES_TRANSCRIPTION	0.358641	0.953148	0.0610364	0.43771	1.10314	6
REACTOME_NOTCH2_INTRACELLULAR_DOMAIN_REGULATES_TRANSCRIPTION	0.644356	0.953148	0.0338984	0.33	0.778281	3
REACTOME_NOTCH3_INTRACELLULAR_DOMAIN_REGULATES_TRANSCRIPTION	0.608392	0.953148	0.0366082	0.313131	0.789173	6
REACTOME_NOTCH4_INTRACELLULAR_DOMAIN_REGULATES_TRANSCRIPTION	0.625375	0.953148	0.0353157	0.331104	0.803055	4
REACTOME_NPAS4_REGULATES_EXPRESSION_OF_TARGET_GENES	0.703297	0.953148	0.0296355	0.269565	0.653801	4
REACTOME_NR1H3_NR1H2_REGULATE_GENE_EXPRESSION_LINKED_TO_CHOLESTEROL_TRANSPORT_AND_EFFLUX	0.583417	0.953148	0.0385579	0.42053	0.843271	1
REACTOME_NUCLEAR_EVENTS_KINASE_AND_TRANSCRIPTION_FACTOR_ACTIVATION	0.351648	0.953148	0.0619763	0.410345	1.04234	13
REACTOME_NUCLEAR_EVENTS_MEDIATED_BY_NFE2L2	0.742258	0.953148	0.0268861	0.247492	0.600264	4
REACTOME_NUCLEAR_EVENTS_STIMULATED_BY_ALK_SIGNALING_IN_CANCER	0.118881	0.953148	0.124434	0.747508	1.68964	2
REACTOME_NUCLEAR_RECEPTOR_TRANSCRIPTION_PATHWAY	0.353646	0.953148	0.0617054	0.40973	1.04117	16
REACTOME_NUCLEOTIDE_BINDING_DOMAIN_LEUCINE_RICH_REPEAT_CONTAINING_RECEPTOR_NLR_SIGNALING_PATHWAYS	0.621379	0.953148	0.0356176	0.364341	0.823543	2
REACTOME_ONCOGENE_INDUCED_SENESCENCE	0.583417	0.953148	0.0385579	0.318919	0.808551	7
REACTOME_OPIOID_SIGNALLING	0.512488	0.953148	0.0445071	0.486755	0.97607	1
REACTOME_OXIDATIVE_STRESS_INDUCED_SENESCENCE	0.587413	0.953148	0.0382417	0.324495	0.817812	6
REACTOME_P75NTR_SIGNALS_VIA_NF_KB	0.754246	0.953148	0.0260438	0.245033	0.491355	1
REACTOME_P75_NTR_RECEPTOR_MEDIATED_SIGNALLING	0.754246	0.953148	0.0260438	0.245033	0.491355	1
REACTOME_PEPTIDE_HORMONE_METABOLISM	0.632368	0.953148	0.0347904	0.352159	0.796008	2
REACTOME_PERK_REGULATES_GENE_EXPRESSION	0.549451	0.953148	0.041321	0.348485	0.878273	6
REACTOME_PHASE_I_FUNCTIONALIZATION_OF_COMPOUNDS	0.300699	0.953148	0.0696133	0.536667	1.26569	3
REACTOME_PHYSIOLOGICAL_FACTORS	0.641359	0.953148	0.0341205	0.350993	0.703833	1
REACTOME_PI3K_AKT_SIGNALING_IN_CANCER	0.512488	0.953148	0.0445071	0.486755	0.97607	1
REACTOME_PI5P_REGULATES_TP53_ACETYLATION	0.583417	0.953148	0.0385579	0.42053	0.843271	1
REACTOME_PIWI_INTERACTING_RNA_PIRNA_BIOGENESIS	0.278721	0.953148	0.0734381	0.711921	1.42758	1
REACTOME_PKA_MEDIATED_PHOSPHORYLATION_OF_CREB	0.512488	0.953148	0.0445071	0.486755	0.97607	1
REACTOME_PKMTS_METHYLATE_HISTONE_LYSINES	0.386613	0.953148	0.0574877	0.5	1.17921	3
REACTOME_POLO_LIKE_KINASE_MEDIATED_EVENTS	0.719281	0.953148	0.0285039	0.272425	0.61578	2
REACTOME_POLYMERASE_SWITCHING_ON_THE_C_STRAND_OF_THE_TELOMERE	0.404595	0.953148	0.0553643	0.599338	1.20183	1
REACTOME_POSITIVE_EPIGENETIC_REGULATION_OF_RRNA_EXPRESSION	0.583417	0.953148	0.0385579	0.42053	0.843271	1
REACTOME_POTENTIAL_THERAPEUTICS_FOR_SARS	0.198801	0.953148	0.0916795	0.666944	1.50753	2
REACTOME_PRC2_METHYLATES_HISTONES_AND_DNA	0.155844	0.953148	0.106323	0.831126	1.66662	1
REACTOME_PROCESSING_OF_DNA_DOUBLE_STRAND_BREAK_ENDS	0.138861	0.953148	0.113787	0.850993	1.70646	1
REACTOME_PROCESSIVE_SYNTHESIS_ON_THE_C_STRAND_OF_THE_TELOMERE	0.404595	0.953148	0.0553643	0.599338	1.20183	1
REACTOME_PTK6_PROMOTES_HIF1A_STABILIZATION	0.206793	0.953148	0.0894367	0.768212	1.54046	1
REACTOME_PURINERGIC_SIGNALING_IN_LEISHMANIASIS_INFECTION	0.621379	0.953148	0.0356176	0.364341	0.823543	2
REACTOME_PYROPTOSIS	0.679321	0.953148	0.031349	0.305648	0.690875	2
REACTOME_RECOGNITION_AND_ASSOCIATION_OF_DNA_GLYCOSYLASE_WITH_SITE_CONTAINING_AN_AFFECTED_PURINE	0.404595	0.953148	0.0553643	0.599338	1.20183	1
REACTOME_RECYCLING_OF_BILE_ACIDS_AND_SALTS	0.303696	0.953148	0.0691198	0.695364	1.39439	1
REACTOME_REGULATED_NECROSIS	0.679321	0.953148	0.031349	0.305648	0.690875	2
REACTOME_REGULATED_PROTEOLYSIS_OF_P75NTR	0.754246	0.953148	0.0260438	0.245033	0.491355	1
REACTOME_REGULATION_OF_BACH1_ACTIVITY	0.708292	0.953148	0.0292811	0.284768	0.571034	1
REACTOME_REGULATION_OF_CDH11_GENE_TRANSCRIPTION	0.204795	0.953148	0.0899861	0.771523	1.5471	1
REACTOME_REGULATION_OF_EXPRESSION_OF_SLITS_AND_ROBOS	0.213786	0.953148	0.0875697	0.764901	1.53382	1
REACTOME_REGULATION_OF_FOXO_TRANSCRIPTIONAL_ACTIVITY_BY_ACETYLATION	0.583417	0.953148	0.0385579	0.42053	0.843271	1
REACTOME_REGULATION_OF_GENE_EXPRESSION_BY_HYPOXIA_INDUCIBLE_FACTOR	0.248751	0.953148	0.0793435	0.57	1.3443	3
REACTOME_REGULATION_OF_GENE_EXPRESSION_IN_BETA_CELLS	0.739261	0.953148	0.0270967	0.261589	0.524554	1
REACTOME_REGULATION_OF_GENE_EXPRESSION_IN_ENDOCRINE_COMMITTED_NEUROG3_PROGENITOR_CELLS	0.739261	0.953148	0.0270967	0.261589	0.524554	1
REACTOME_REGULATION_OF_GENE_EXPRESSION_IN_LATE_STAGE_BRANCHING_MORPHOGENESIS_PANCREATIC_BUD_PRECURSOR_CELLS	0.652348	0.953148	0.0333093	0.32	0.754697	3
REACTOME_REGULATION_OF_HMOX1_EXPRESSION_AND_ACTIVITY	0.708292	0.953148	0.0292811	0.284768	0.571034	1
REACTOME_REGULATION_OF_HOMOTYPIC_CELL_CELL_ADHESION	0.204795	0.953148	0.0899861	0.771523	1.5471	1
REACTOME_REGULATION_OF_IFNA_IFNB_SIGNALING	0.711289	0.953148	0.0290688	0.281285	0.635805	2
REACTOME_REGULATION_OF_IFNG_SIGNALING	0.391608	0.953148	0.0568864	0.615894	1.23503	1
REACTOME_REGULATION_OF_MECP2_EXPRESSION_AND_ACTIVITY	0.621379	0.953148	0.0356176	0.365449	0.826046	2
REACTOME_REGULATION_OF_NFE2L2_GENE_EXPRESSION	0.742258	0.953148	0.0268861	0.247492	0.600264	4
REACTOME_REGULATION_OF_NPAS4_GENE_EXPRESSION	0.198801	0.953148	0.0916795	0.666944	1.50753	2
REACTOME_REGULATION_OF_NPAS4_GENE_TRANSCRIPTION	0.198801	0.953148	0.0916795	0.666944	1.50753	2
REACTOME_REGULATION_OF_RUNX1_EXPRESSION_AND_ACTIVITY	0.140859	0.953148	0.112843	0.703488	1.59014	2
REACTOME_REGULATION_OF_RUNX2_EXPRESSION_AND_ACTIVITY	0.311688	0.953148	0.0678338	0.464646	1.17103	6
REACTOME_REGULATION_OF_RUNX3_EXPRESSION_AND_ACTIVITY	0.273726	0.953148	0.0743625	0.553333	1.305	3
REACTOME_REGULATION_OF_TP53_ACTIVITY	0.421578	0.953148	0.0534572	0.442427	1.07306	4
REACTOME_REGULATION_OF_TP53_ACTIVITY_THROUGH_ACETYLATION	0.583417	0.953148	0.0385579	0.42053	0.843271	1
REACTOME_REGULATION_OF_TP53_ACTIVITY_THROUGH_ASSOCIATION_WITH_CO_FACTORS	0.42957	0.953148	0.0525899	0.582781	1.16863	1
REACTOME_REGULATION_OF_TP53_ACTIVITY_THROUGH_METHYLATION	0.583417	0.953148	0.0385579	0.42053	0.843271	1
REACTOME_REGULATION_OF_TP53_ACTIVITY_THROUGH_PHOSPHORYLATION	0.138861	0.953148	0.113787	0.850993	1.70646	1
REACTOME_REGULATION_OF_TP53_EXPRESSION_AND_DEGRADATION	0.340659	0.953148	0.0635008	0.665563	1.33463	1
REACTOME_REPRODUCTION	0.712288	0.953148	0.0289981	0.265993	0.670372	6
REACTOME_RESOLUTION_OF_D_LOOP_STRUCTURES	0.138861	0.953148	0.113787	0.850993	1.70646	1
REACTOME_RESOLUTION_OF_D_LOOP_STRUCTURES_THROUGH_SYNTHESIS_DEPENDENT_STRAND_ANNEALING_SDSA	0.138861	0.953148	0.113787	0.850993	1.70646	1
REACTOME_RESPONSE_OF_EIF2AK1_HRI_TO_HEME_DEFICIENCY	0.314685	0.953148	0.0673624	0.516165	1.2519	4
REACTOME_RESPONSE_OF_EIF2AK4_GCN2_TO_AMINO_ACID_DEFICIENCY	0.163836	0.953148	0.103197	0.602349	1.49611	5
REACTOME_RESPONSE_TO_METAL_IONS	0.272727	0.953148	0.0745501	0.718543	1.44086	1
REACTOME_RHO_GTPASES_ACTIVATE_PKNS	0.117882	0.953148	0.125033	0.874172	1.75294	1
REACTOME_RIP_MEDIATED_NFKB_ACTIVATION_VIA_ZBP1	0.621379	0.953148	0.0356176	0.364341	0.823543	2
REACTOME_RMTS_METHYLATE_HISTONE_ARGININES	0.263736	0.953148	0.0762797	0.634551	1.43432	2
REACTOME_RNA_POLYMERASE_III_TRANSCRIPTION_TERMINATION	0.744256	0.953148	0.0267457	0.25	0.589607	3
REACTOME_RNA_POLYMERASE_II_TRANSCRIBES_SNRNA_GENES	0.652348	0.953148	0.0333093	0.334441	0.755958	2
REACTOME_RNA_POLYMERASE_I_TRANSCRIPTION	0.252747	0.953148	0.0785029	0.735099	1.47406	1
REACTOME_RUNX1_AND_FOXP3_CONTROL_THE_DEVELOPMENT_OF_REGULATORY_T_LYMPHOCYTES_TREGS	0.140859	0.953148	0.112843	0.703488	1.59014	2
REACTOME_RUNX1_INTERACTS_WITH_CO_FACTORS_WHOSE_PRECISE_EFFECT_ON_RUNX1_TARGETS_IS_NOT_KNOWN	0.270729	0.953148	0.0749279	0.509396	1.26524	5
REACTOME_RUNX1_REGULATES_ESTROGEN_RECEPTOR_MEDIATED_TRANSCRIPTION	0.140859	0.953148	0.112843	0.703488	1.59014	2
REACTOME_RUNX1_REGULATES_EXPRESSION_OF_COMPONENTS_OF_TIGHT_JUNCTIONS	0.140859	0.953148	0.112843	0.703488	1.59014	2
REACTOME_RUNX1_REGULATES_GENES_INVOLVED_IN_MEGAKARYOCYTE_DIFFERENTIATION_AND_PLATELET_FUNCTION	0.403596	0.953148	0.0554793	0.453416	1.09971	4
REACTOME_RUNX1_REGULATES_TRANSCRIPTION_OF_GENES_INVOLVED_IN_BCR_SIGNALING	0.131868	0.953148	0.11725	0.643685	1.59878	5
REACTOME_RUNX1_REGULATES_TRANSCRIPTION_OF_GENES_INVOLVED_IN_DIFFERENTIATION_OF_HSCS	0.583417	0.953148	0.0385579	0.319426	0.808408	8
REACTOME_RUNX1_REGULATES_TRANSCRIPTION_OF_GENES_INVOLVED_IN_DIFFERENTIATION_OF_KERATINOCYTES	0.140859	0.953148	0.112843	0.703488	1.59014	2
REACTOME_RUNX1_REGULATES_TRANSCRIPTION_OF_GENES_INVOLVED_IN_DIFFERENTIATION_OF_MYELOID_CELLS	0.273726	0.953148	0.0743625	0.553333	1.305	3
REACTOME_RUNX1_REGULATES_TRANSCRIPTION_OF_GENES_INVOLVED_IN_INTERLEUKIN_SIGNALING	0.145854	0.953148	0.110565	0.656667	1.5487	3
REACTOME_RUNX1_REGULATES_TRANSCRIPTION_OF_GENES_INVOLVED_IN_WNT_SIGNALING	0.140859	0.953148	0.112843	0.703488	1.59014	2
REACTOME_RUNX2_REGULATES_BONE_DEVELOPMENT	0.211788	0.953148	0.0880945	0.556301	1.38174	5
REACTOME_RUNX2_REGULATES_CHONDROCYTE_MATURATION	0.140859	0.953148	0.112843	0.703488	1.59014	2
REACTOME_RUNX2_REGULATES_GENES_INVOLVED_IN_CELL_MIGRATION	0.140859	0.953148	0.112843	0.703488	1.59014	2
REACTOME_RUNX2_REGULATES_OSTEOBLAST_DIFFERENTIATION	0.211788	0.953148	0.0880945	0.556301	1.38174	5
REACTOME_RUNX3_REGULATES_BCL2L11_BIM_TRANSCRIPTION	0.682318	0.953148	0.0311335	0.30454	0.688372	2
REACTOME_RUNX3_REGULATES_CDKN1A_TRANSCRIPTION	0.682318	0.953148	0.0311335	0.30454	0.688372	2
REACTOME_RUNX3_REGULATES_IMMUNE_RESPONSE_AND_CELL_MIGRATION	0.140859	0.953148	0.112843	0.703488	1.59014	2
REACTOME_RUNX3_REGULATES_P14_ARF	0.403596	0.953148	0.0554793	0.453177	1.09913	4
REACTOME_SARS_COV_1_TARGETS_HOST_INTRACELLULAR_SIGNALLING_AND_REGULATORY_PATHWAYS	0.527473	0.953148	0.0431902	0.421927	0.953708	2
REACTOME_SARS_COV_2_ACTIVATES_MODULATES_INNATE_AND_ADAPTIVE_IMMUNE_RESPONSES	0.711289	0.953148	0.0290688	0.281285	0.635805	2
REACTOME_SARS_COV_2_HOST_INTERACTIONS	0.711289	0.953148	0.0290688	0.281285	0.635805	2
REACTOME_SARS_COV_2_INFECTION	0.711289	0.953148	0.0290688	0.281285	0.635805	2
REACTOME_SARS_COV_INFECTIONS	0.714286	0.953148	0.0288568	0.251229	0.636936	7
REACTOME_SENESCENCE_ASSOCIATED_SECRETORY_PHENOTYPE_SASP	0.742258	0.953148	0.0268861	0.247492	0.600264	4
REACTOME_SIGNALING_BY_ACTIVIN	0.251748	0.953148	0.0787114	0.641196	1.44934	2
REACTOME_SIGNALING_BY_ALK	0.625375	0.953148	0.0353157	0.332219	0.805759	4
REACTOME_SIGNALING_BY_BMP	0.367632	0.953148	0.0598603	0.635762	1.27487	1
REACTOME_SIGNALING_BY_CSF1_M_CSF_IN_MYELOID_CELLS	0.391608	0.953148	0.0568864	0.615894	1.23503	1
REACTOME_SIGNALING_BY_CSF3_G_CSF	0.711289	0.953148	0.0290688	0.281285	0.635805	2
REACTOME_SIGNALING_BY_CYTOSOLIC_FGFR1_FUSION_MUTANTS	0.711289	0.953148	0.0290688	0.281285	0.635805	2
REACTOME_SIGNALING_BY_FGFR1_IN_DISEASE	0.711289	0.953148	0.0290688	0.281285	0.635805	2
REACTOME_SIGNALING_BY_FGFR_IN_DISEASE	0.711289	0.953148	0.0290688	0.281285	0.635805	2
REACTOME_SIGNALING_BY_GPCR	0.512488	0.953148	0.0445071	0.486755	0.97607	1
REACTOME_SIGNALING_BY_KIT_IN_DISEASE	0.711289	0.953148	0.0290688	0.281285	0.635805	2
REACTOME_SIGNALING_BY_NODAL	0.251748	0.953148	0.0787114	0.641196	1.44934	2
REACTOME_SIGNALING_BY_NOTCH1	0.358641	0.953148	0.0610364	0.43771	1.10314	6
REACTOME_SIGNALING_BY_NOTCH1_PEST_DOMAIN_MUTANTS_IN_CANCER	0.573427	0.953148	0.0393562	0.343241	0.852539	5
REACTOME_SIGNALING_BY_NOTCH2	0.644356	0.953148	0.0338984	0.33	0.778281	3
REACTOME_SIGNALING_BY_NOTCH4	0.625375	0.953148	0.0353157	0.331104	0.803055	4
REACTOME_SIGNALING_BY_NTRKS	0.351648	0.953148	0.0619763	0.410345	1.04234	13
REACTOME_SIGNALING_BY_PDGF	0.513487	0.953148	0.0444181	0.413333	0.974817	3
REACTOME_SIGNALING_BY_PDGFRA_TRANSMEMBRANE_JUXTAMEMBRANE_AND_KINASE_DOMAIN_MUTANTS	0.391608	0.953148	0.0568864	0.615894	1.23503	1
REACTOME_SIGNALING_BY_PDGFR_IN_DISEASE	0.391608	0.953148	0.0568864	0.615894	1.23503	1
REACTOME_SIGNALING_BY_RECEPTOR_TYROSINE_KINASES	0.487512	0.953148	0.0467883	0.343006	0.863459	19
REACTOME_SIGNALING_BY_RETINOIC_ACID	0.637363	0.953148	0.0344175	0.32553	0.789536	4
REACTOME_SIGNALING_BY_ROBO_RECEPTORS	0.213786	0.953148	0.0875697	0.764901	1.53382	1
REACTOME_SIGNALING_BY_SCF_KIT	0.711289	0.953148	0.0290688	0.281285	0.635805	2
REACTOME_SIGNALING_BY_TGFB_FAMILY_MEMBERS	0.612388	0.953148	0.0363018	0.296552	0.753288	13
REACTOME_SIGNALING_BY_TGF_BETA_RECEPTOR_COMPLEX	0.699301	0.953148	0.0299196	0.261168	0.663601	12
REACTOME_SIGNALING_BY_TGF_BETA_RECEPTOR_COMPLEX_IN_CANCER	0.251748	0.953148	0.0787114	0.641196	1.44934	2
REACTOME_SIGNALING_BY_THE_B_CELL_RECEPTOR_BCR	0.744256	0.953148	0.0267457	0.246667	0.581745	3
REACTOME_STAT3_NUCLEAR_EVENTS_DOWNSTREAM_OF_ALK_SIGNALING	0.435564	0.953148	0.0519512	0.466667	1.1006	3
REACTOME_STING_MEDIATED_INDUCTION_OF_HOST_IMMUNE_RESPONSES	0.396603	0.953148	0.0562941	0.612583	1.22839	1
REACTOME_SUMOYLATION	0.317682	0.953148	0.0668966	0.433611	1.10481	15
REACTOME_SUMOYLATION_OF_DNA_DAMAGE_RESPONSE_AND_REPAIR_PROTEINS	0.138861	0.953148	0.113787	0.850993	1.70646	1
REACTOME_SUMOYLATION_OF_DNA_METHYLATION_PROTEINS	0.155844	0.953148	0.106323	0.831126	1.66662	1
REACTOME_SUMOYLATION_OF_IMMUNE_RESPONSE_PROTEINS	0.298701	0.953148	0.0699459	0.698675	1.40103	1
REACTOME_SUMOYLATION_OF_INTRACELLULAR_RECEPTORS	0.258741	0.953148	0.0772747	0.482568	1.23564	9
REACTOME_SUMOYLATION_OF_TRANSCRIPTION_COFACTORS	0.583417	0.953148	0.0385579	0.42053	0.843271	1
REACTOME_SYNTHESIS_OF_BILE_ACIDS_AND_BILE_SALTS	0.303696	0.953148	0.0691198	0.695364	1.39439	1
REACTOME_SYNTHESIS_OF_BILE_ACIDS_AND_BILE_SALTS_VIA_27_HYDROXYCHOLESTEROL	0.303696	0.953148	0.0691198	0.695364	1.39439	1
REACTOME_SYNTHESIS_OF_BILE_ACIDS_AND_BILE_SALTS_VIA_7ALPHA_HYDROXYCHOLESTEROL	0.303696	0.953148	0.0691198	0.695364	1.39439	1
REACTOME_SYNTHESIS_SECRETION_AND_INACTIVATION_OF_GLUCAGON_LIKE_PEPTIDE_1_GLP_1	0.486513	0.953148	0.046882	0.509934	1.02255	1
REACTOME_SYNTHESIS_SECRETION_AND_INACTIVATION_OF_GLUCOSE_DEPENDENT_INSULINOTROPIC_POLYPEPTIDE_GIP	0.641359	0.953148	0.0341205	0.350993	0.703833	1
REACTOME_TAK1_DEPENDENT_IKK_AND_NF_KAPPA_B_ACTIVATION	0.621379	0.953148	0.0356176	0.364341	0.823543	2
REACTOME_TCR_SIGNALING	0.754246	0.953148	0.0260438	0.245033	0.491355	1
REACTOME_TELOMERE_C_STRAND_LAGGING_STRAND_SYNTHESIS	0.404595	0.953148	0.0553643	0.599338	1.20183	1
REACTOME_TELOMERE_C_STRAND_SYNTHESIS_INITIATION	0.404595	0.953148	0.0553643	0.599338	1.20183	1
REACTOME_TELOMERE_EXTENSION_BY_TELOMERASE	0.404595	0.953148	0.0553643	0.599338	1.20183	1
REACTOME_TELOMERE_MAINTENANCE	0.404595	0.953148	0.0553643	0.599338	1.20183	1
REACTOME_TFAP2A_ACTS_AS_A_TRANSCRIPTIONAL_REPRESSOR_DURING_RETINOIC_ACID_INDUCED_CELL_DIFFERENTIATION	0.717283	0.953148	0.028645	0.271523	0.544474	1
REACTOME_TGF_BETA_RECEPTOR_SIGNALING_ACTIVATES_SMADS	0.251748	0.953148	0.0787114	0.641196	1.44934	2
REACTOME_THE_NLRP3_INFLAMMASOME	0.621379	0.953148	0.0356176	0.364341	0.823543	2
REACTOME_TNFR2_NON_CANONICAL_NF_KB_PATHWAY	0.298701	0.953148	0.0699459	0.698675	1.40103	1
REACTOME_TOLL_LIKE_RECEPTOR_9_TLR9_CASCADE	0.732268	0.953148	0.0275886	0.250847	0.634848	8
REACTOME_TOLL_LIKE_RECEPTOR_CASCADES	0.732268	0.953148	0.0275886	0.250847	0.634848	8
REACTOME_TOLL_LIKE_RECEPTOR_TLR1_TLR2_CASCADE	0.732268	0.953148	0.0275886	0.250847	0.634848	8
REACTOME_TP53_REGULATES_METABOLIC_GENES	0.75025	0.953148	0.0263245	0.248062	0.56071	2
REACTOME_TP53_REGULATES_TRANSCRIPTION_OF_ADDITIONAL_CELL_CYCLE_GENES_WHOSE_EXACT_ROLE_IN_THE_P53_PATHWAY_REMAIN_UNCERTAIN	0.335664	0.953148	0.0642141	0.672185	1.34791	1
REACTOME_TP53_REGULATES_TRANSCRIPTION_OF_CASPASE_ACTIVATORS_AND_CASPASES	0.42957	0.953148	0.0525899	0.582781	1.16863	1
REACTOME_TP53_REGULATES_TRANSCRIPTION_OF_CELL_CYCLE_GENES	0.673327	0.953148	0.0317813	0.281385	0.709164	6
REACTOME_TP53_REGULATES_TRANSCRIPTION_OF_CELL_DEATH_GENES	0.42957	0.953148	0.0525899	0.582781	1.16863	1
REACTOME_TP53_REGULATES_TRANSCRIPTION_OF_DEATH_RECEPTORS_AND_LIGANDS	0.42957	0.953148	0.0525899	0.582781	1.16863	1
REACTOME_TP53_REGULATES_TRANSCRIPTION_OF_DNA_REPAIR_GENES	0.311688	0.953148	0.0678338	0.519509	1.26001	4
REACTOME_TP53_REGULATES_TRANSCRIPTION_OF_GENES_INVOLVED_IN_CYTOCHROME_C_RELEASE	0.42957	0.953148	0.0525899	0.582781	1.16863	1
REACTOME_TP53_REGULATES_TRANSCRIPTION_OF_GENES_INVOLVED_IN_G1_CELL_CYCLE_ARREST	0.483516	0.953148	0.0471642	0.448505	1.01378	2
REACTOME_TP53_REGULATES_TRANSCRIPTION_OF_SEVERAL_ADDITIONAL_CELL_DEATH_GENES_WHOSE_SPECIFIC_ROLES_IN_P53_DEPENDENT_APOPTOSIS_REMAIN_UNCERTAIN	0.42957	0.953148	0.0525899	0.582781	1.16863	1
REACTOME_TRAF3_DEPENDENT_IRF_ACTIVATION_PATHWAY	0.583417	0.953148	0.0385579	0.42053	0.843271	1
REACTOME_TRAF6_MEDIATED_IRF7_ACTIVATION	0.583417	0.953148	0.0385579	0.42053	0.843271	1
REACTOME_TRAF6_MEDIATED_NF_KB_ACTIVATION	0.621379	0.953148	0.0356176	0.364341	0.823543	2
REACTOME_TRANSCRIPTIONAL_ACTIVATION_OF_MITOCHONDRIAL_BIOGENESIS	0.716284	0.953148	0.0287155	0.262876	0.637577	4
REACTOME_TRANSCRIPTIONAL_ACTIVITY_OF_SMAD2_SMAD3_SMAD4_HETEROTRIMER	0.699301	0.953148	0.0299196	0.261168	0.663601	12
REACTOME_TRANSCRIPTIONAL_REGULATION_BY_E2F6	0.248751	0.953148	0.0793435	0.531544	1.32025	5
REACTOME_TRANSCRIPTIONAL_REGULATION_BY_NPAS4	0.285714	0.953148	0.0721798	0.497483	1.23565	5
REACTOME_TRANSCRIPTIONAL_REGULATION_BY_RUNX1	0.424575	0.953148	0.0531298	0.372685	0.949575	15
REACTOME_TRANSCRIPTIONAL_REGULATION_BY_RUNX2	0.447552	0.953148	0.0507028	0.366392	0.935071	10
REACTOME_TRANSCRIPTIONAL_REGULATION_BY_TP53	0.745255	0.953148	0.0266755	0.24023	0.610221	13
REACTOME_TRANSCRIPTIONAL_REGULATION_BY_VENTX	0.387612	0.953148	0.0573667	0.513843	1.16147	2
REACTOME_TRANSCRIPTION_COUPLED_NUCLEOTIDE_EXCISION_REPAIR_TC_NER	0.583417	0.953148	0.0385579	0.42053	0.843271	1
REACTOME_TRIGLYCERIDE_CATABOLISM	0.45954	0.953148	0.0494905	0.539735	1.08231	1
REACTOME_TRIGLYCERIDE_METABOLISM	0.45954	0.953148	0.0494905	0.539735	1.08231	1
REACTOME_UB_SPECIFIC_PROCESSING_PROTEASES	0.354645	0.953148	0.0615707	0.443098	1.11672	6
REACTOME_UNFOLDED_PROTEIN_RESPONSE_UPR	0.253746	0.953148	0.0782955	0.486395	1.24544	9
REACTOME_XENOBIOTICS	0.354645	0.953148	0.0615707	0.537099	1.21404	2
REACTOME_ZBP1_DAI_MEDIATED_INDUCTION_OF_TYPE_I_IFNS	0.621379	0.953148	0.0356176	0.364341	0.823543	2
SA_B_CELL_RECEPTOR_COMPLEXES	0.663337	0.953148	0.0325058	0.301003	0.73005	4
SA_G1_AND_S_PHASES	0.145854	0.953148	0.110565	0.700166	1.58263	2
SA_REG_CASCADE_OF_CYCLIN_EXPR	0.277722	0.953148	0.0736213	0.55	1.29713	3
SA_TRKA_RECEPTOR	0.58042	0.953148	0.0387962	0.427152	0.856551	1
SIG_BCR_SIGNALING_PATHWAY	0.744256	0.953148	0.0267457	0.258278	0.517915	1
SIG_CD40PATHWAYMAP	0.621379	0.953148	0.0356176	0.364341	0.823543	2
SIG_IL4RECEPTOR_IN_B_LYPHOCYTES	0.396603	0.953148	0.0562941	0.612583	1.22839	1
SIG_PIP3_SIGNALING_IN_CARDIAC_MYOCTES	0.713287	0.953148	0.0289274	0.27	0.636775	3
WP_10Q11_21Q11_23_COPY_NUMBER_VARIATION_SYNDROME	0.51049	0.953148	0.0446854	0.36532	0.920701	6
WP_11P11_2_COPY_NUMBER_VARIATION_SYNDROME	0.512488	0.953148	0.0445071	0.490066	0.98271	1
WP_16P11_2_PROXIMAL_DELETION_SYNDROME	0.561439	0.953148	0.0403295	0.369804	0.896919	4
WP_17Q12_COPY_NUMBER_VARIATION_SYNDROME	0.629371	0.953148	0.0350151	0.336667	0.794004	3
WP_1P36_COPY_NUMBER_VARIATION_SYNDROME	0.152847	0.953148	0.107554	0.643333	1.51725	3
WP_2Q13_COPY_NUMBER_VARIATION_SYNDROME	0.629371	0.953148	0.0350151	0.355482	0.803518	2
WP_2Q37_COPY_NUMBER_VARIATION_SYNDROME	0.492507	0.953148	0.0463228	0.380034	0.943925	5
WP_5Q35_COPY_NUMBER_VARIATION	0.739261	0.953148	0.0270967	0.249498	0.605131	4
WP_6Q16_COPY_NUMBER_VARIATION	0.121878	0.953148	0.122679	0.870861	1.7463	1
WP_7Q11_23_COPY_NUMBER_VARIATION_SYNDROME	0.723277	0.953148	0.0282219	0.269103	0.60827	2
WP_7_OXO_C_AND_7_BETA_HC_PATHWAYS	0.527473	0.953148	0.0431902	0.470199	0.94287	1
WP_8P23_1_COPY_NUMBER_VARIATION_SYNDROME	0.641359	0.953148	0.0341205	0.350993	0.703833	1
WP_ABNORMAL_CALCIUM_HANDLING_AND_ITS_EFFECTS_ON_MUSCLE_CONTRACTION_IN_DMD	0.113886	0.953148	0.127505	0.880795	1.76622	1
WP_ACE_INHIBITOR_PATHWAY	0.312687	0.953148	0.067676	0.68543	1.37447	1
WP_ACTIVATION_OF_NLRP3_INFLAMMASOME_BY_SARS_COV_2	0.754246	0.953148	0.0260438	0.245033	0.491355	1
WP_ACUTE_VIRAL_MYOCARDITIS	0.403596	0.953148	0.0554793	0.49	1.15563	3
WP_AGE_RAGE_PATHWAY	0.41958	0.953148	0.053677	0.38957	0.985927	8
WP_AIRWAY_SMOOTH_MUSCLE_CELL_CONTRACTION	0.113886	0.953148	0.127505	0.884106	1.77286	1
WP_ALLOGRAFT_REJECTION	0.280719	0.953148	0.0730744	0.623477	1.40929	2
WP_ALSTROM_SYNDROME	0.545455	0.953148	0.0416557	0.453642	0.90967	1
WP_ALTERED_GLYCOSYLATION_OF_MUC1_IN_TUMOR_MICROENVIRONMENT	0.754246	0.953148	0.0260438	0.245033	0.491355	1
WP_ANDROGEN_RECEPTOR_NETWORK_IN_PROSTATE_CANCER	0.462537	0.953148	0.0491928	0.354463	0.900731	16
WP_ANDROGEN_RECEPTOR_SIGNALING_PATHWAY	0.706294	0.953148	0.0294228	0.254317	0.651191	9
WP_ANGIOTENSIN_II_RECEPTOR_TYPE_1_PATHWAY	0.251748	0.953148	0.0787114	0.641196	1.44934	2
WP_ANTIVIRAL_AND_ANTI_INFLAMMATORY_EFFECTS_OF_NRF2_ON_SARS_COV_2_PATHWAY	0.754246	0.953148	0.0260438	0.245033	0.491355	1
WP_APOE_AND_MIR_146_IN_INFLAMMATION_AND_ATHEROSCLEROSIS	0.273726	0.953148	0.0743625	0.627907	1.4193	2
WP_APOPTOSIS	0.714286	0.953148	0.0288568	0.25	0.633822	7
WP_APOPTOSIS_MODULATION_AND_SIGNALING	0.744256	0.953148	0.0267457	0.246667	0.581745	3
WP_APOPTOSIS_MODULATION_BY_HSP70	0.754246	0.953148	0.0260438	0.245033	0.491355	1
WP_APOPTOSIS_RELATED_NETWORK_DUE_TO_ALTERED_NOTCH3_IN_OVARIAN_CANCER	0.446553	0.953148	0.0508054	0.48062	1.08638	2
WP_ARRHYTHMOGENIC_RIGHT_VENTRICULAR_CARDIOMYOPATHY	0.262737	0.953148	0.0764767	0.637043	1.43995	2
WP_ARYL_HYDROCARBON_RECEPTOR_PATHWAY_WP2586	0.745255	0.953148	0.0266755	0.249158	0.627944	6
WP_ARYL_HYDROCARBON_RECEPTOR_PATHWAY_WP2873	0.628372	0.953148	0.0350901	0.316395	0.78586	5
WP_ATM_SIGNALING_IN_DEVELOPMENT_AND_DISEASE	0.368631	0.953148	0.0597318	0.530454	1.19902	2
WP_ATM_SIGNALING_PATHWAY	0.311688	0.953148	0.0678338	0.519509	1.26001	4
WP_AUTOPHAGY_IN_PANCREATIC_DUCTAL_ADENOCARCINOMA	0.754246	0.953148	0.0260438	0.245033	0.491355	1
WP_AUTOSOMAL_RECESSIVE_OSTEOPETROSIS_PATHWAYS	0.754246	0.953148	0.0260438	0.245033	0.491355	1
WP_A_NETWORK_MAP_OF_MACROPHAGE_STIMULATING_PROTEIN_MSP_SIGNALING	0.623377	0.953148	0.0354665	0.30303	0.763715	6
WP_BDNF_TRKB_SIGNALING	0.512488	0.953148	0.0445071	0.486755	0.97607	1
WP_BLADDER_CANCER	0.723277	0.953148	0.0282219	0.269103	0.60827	2
WP_BMP2_WNT4_FOXO1_PATHWAY_IN_PRIMARY_ENDOMETRIAL_STROMAL_CELL_DIFFERENTIATION	0.367632	0.953148	0.0598603	0.635762	1.27487	1
WP_BMP_SIGNALING_IN_EYELID_DEVELOPMENT	0.663337	0.953148	0.0325058	0.301003	0.73005	4
WP_BREAST_CANCER_PATHWAY	0.587413	0.953148	0.0382417	0.312142	0.79312	12
WP_BURN_WOUND_HEALING	0.682318	0.953148	0.0311335	0.30454	0.688372	2
WP_B_CELL_RECEPTOR_SIGNALING_PATHWAY	0.732268	0.953148	0.0275886	0.250847	0.634848	8
WP_CAMKK2_PATHWAY	0.527473	0.953148	0.0431902	0.421927	0.953708	2
WP_CANCER_IMMUNOTHERAPY_BY_PD_1_BLOCKADE	0.742258	0.953148	0.0268861	0.247492	0.600264	4
WP_CANONICAL_AND_NON_CANONICAL_NOTCH_SIGNALING	0.5005	0.953148	0.0455878	0.440753	0.996262	2
WP_CANONICAL_AND_NON_CANONICAL_TGF_B_SIGNALING	0.251748	0.953148	0.0787114	0.641196	1.44934	2
WP_CANONICAL_NF_KB_PATHWAY	0.662338	0.953148	0.0325785	0.321152	0.725919	2
WP_CARDIAC_HYPERTROPHIC_RESPONSE	0.754246	0.953148	0.0260438	0.245033	0.491355	1
WP_CARDIAC_PROGENITOR_DIFFERENTIATION	0.383616	0.953148	0.057853	0.427609	1.07769	6
WP_CARDIOMYOCYTE_SIGNALING_PATHWAYS_CONVERGING_ON_TITIN	0.173826	0.953148	0.0995791	0.684385	1.54696	2
WP_CELL_CYCLE	0.648352	0.953148	0.0336033	0.283764	0.724195	10
WP_CELL_DIFFERENTIATION_INDEX	0.422577	0.953148	0.0533478	0.586093	1.17527	1
WP_CELL_MIGRATION_AND_INVASION_THROUGH_P75NTR	0.695305	0.953148	0.0302042	0.298013	0.597594	1
WP_CHOLESTASIS	0.147852	0.953148	0.109684	0.697674	1.577	2
WP_CHROMOSOMAL_AND_MICROSATELLITE_INSTABILITY_IN_COLORECTAL_CANCER	0.744256	0.953148	0.0267457	0.238514	0.6047	7
WP_CILIOPATHIES	0.69031	0.953148	0.0305608	0.29	0.683944	3
WP_CLEAR_CELL_RENAL_CELL_CARCINOMA_PATHWAYS	0.42957	0.953148	0.0525899	0.435897	1.05722	4
WP_COMMON_PATHWAYS_UNDERLYING_DRUG_ADDICTION	0.512488	0.953148	0.0445071	0.486755	0.97607	1
WP_CONGENITAL_GENERALIZED_LIPODYSTROPHY	0.206793	0.953148	0.0894367	0.768212	1.54046	1
WP_COPPER_HOMEOSTASIS	0.593407	0.953148	0.0377705	0.384275	0.8686	2
WP_CORTICOTROPIN_RELEASING_HORMONE_SIGNALING_PATHWAY	0.651349	0.953148	0.0333827	0.285499	0.722544	8
WP_CYTOSINE_METHYLATION	0.425574	0.953148	0.0530213	0.497231	1.12392	2
WP_CYTOSOLIC_DNA_SENSING_PATHWAY	0.754246	0.953148	0.0260438	0.245033	0.491355	1
WP_DEVELOPMENT_AND_HETEROGENEITY_OF_THE_ILC_FAMILY	0.629371	0.953148	0.0350151	0.355482	0.803518	2
WP_DEVELOPMENT_OF_PULMONARY_DENDRITIC_CELLS_AND_MACROPHAGE_SUBSETS	0.374625	0.953148	0.0589694	0.42963	1.08278	6
WP_DEVELOPMENT_OF_URETERIC_COLLECTION_SYSTEM	0.75025	0.953148	0.0263245	0.24096	0.609825	8
WP_DIFFERENTIATION_OF_WHITE_AND_BROWN_ADIPOCYTE	0.735265	0.953148	0.0273777	0.248305	0.628413	8
WP_DISTURBED_PATHWAYS_IN_DUCHENNE_MUSCULAR_DYSTROPHY	0.477522	0.953148	0.0477342	0.44	1.03771	3
WP_DNA_DAMAGE_RESPONSE	0.7003	0.953148	0.0298485	0.270903	0.657045	4
WP_DNA_IR_DAMAGE_AND_CELLULAR_RESPONSE_VIA_ATR	0.122877	0.953148	0.122108	0.686667	1.61945	3
WP_DNA_IR_DOUBLE_STRAND_BREAKS_AND_CELLULAR_RESPONSE_VIA_ATM	0.382617	0.953148	0.0579755	0.464883	1.12752	4
WP_DNA_REPAIR_PATHWAYS_FULL_NETWORK	0.298701	0.953148	0.0699459	0.601329	1.35922	2
WP_DRAVET_SYNDROME	0.754246	0.953148	0.0260438	0.245033	0.491355	1
WP_DRUG_INDUCTION_OF_BILE_ACID_PATHWAY	0.11988	0.953148	0.123842	0.696667	1.64304	3
WP_DUAL_HIJACK_MODEL_OF_VIF_IN_HIV_INFECTION	0.140859	0.953148	0.112843	0.703488	1.59014	2
WP_EBOLA_VIRUS_INFECTION_IN_HOST	0.516484	0.953148	0.0441523	0.36745	0.91267	5
WP_EBSTEIN_BARR_VIRUS_LMP1_SIGNALING	0.621379	0.953148	0.0356176	0.364341	0.823543	2
WP_EFFECT_OF_INTESTINAL_MICROBIOME_ON_ANTICOAGULANT_RESPONSE_OF_VITAMIN_K_ANTAGONISTS	0.628372	0.953148	0.0350901	0.357697	0.808524	2
WP_EGFR_TYROSINE_KINASE_INHIBITOR_RESISTANCE	0.721279	0.953148	0.0283628	0.268212	0.537834	1
WP_EGF_EGFR_SIGNALING_PATHWAY	0.749251	0.953148	0.0263947	0.236064	0.602459	10
WP_EMBRYONIC_STEM_CELL_PLURIPOTENCY_PATHWAYS	0.663337	0.953148	0.0325058	0.301003	0.73005	4
WP_ENDOPLASMIC_RETICULUM_STRESS_RESPONSE_IN_CORONAVIRUS_INFECTION	0.390609	0.953148	0.057006	0.496667	1.17135	3
WP_ENDOTHELIN_PATHWAYS	0.113886	0.953148	0.127505	0.884106	1.77286	1
WP_ENVELOPE_PROTEINS_AND_THEIR_POTENTIAL_ROLES_IN_EDMD_PHYSIOPATHOLOGY	0.251748	0.953148	0.0787114	0.641196	1.44934	2
WP_EPITHELIAL_TO_MESENCHYMAL_TRANSITION_IN_COLORECTAL_CANCER	0.62038	0.953148	0.0356933	0.306397	0.772201	6
WP_EPO_RECEPTOR_SIGNALING	0.711289	0.953148	0.0290688	0.281285	0.635805	2
WP_ERK_PATHWAY_IN_HUNTINGTON_39_S_DISEASE	0.517483	0.953148	0.044064	0.428571	0.968727	2
WP_ESTROGEN_RECEPTOR_PATHWAY	0.695305	0.953148	0.0302042	0.298013	0.597594	1
WP_ESTROGEN_SIGNALING_PATHWAY	0.744256	0.953148	0.0267457	0.248322	0.616781	5
WP_ETHANOL_EFFECTS_ON_HISTONE_MODIFICATIONS	0.12987	0.953148	0.118288	0.864238	1.73302	1
WP_ETHANOL_METABOLISM_PRODUCTION_OF_ROS_BY_CYP2E1	0.702298	0.953148	0.0297065	0.285714	0.645818	2
WP_EV_RELEASE_FROM_CARDIAC_CELLS_AND_THEIR_FUNCTIONAL_EFFECTS	0.274725	0.953148	0.0741759	0.715232	1.43422	1
WP_EXERCISE_INDUCED_CIRCADIAN_REGULATION	0.62038	0.953148	0.0356933	0.346667	0.817588	3
WP_EXTRACELLULAR_VESICLES_IN_THE_CROSSTALK_OF_CARDIAC_CELLS	0.632368	0.953148	0.0347904	0.352159	0.796008	2
WP_EXTRACELLULAR_VESICLE_MEDIATED_SIGNALING_IN_RECIPIENT_CELLS	0.251748	0.953148	0.0787114	0.641196	1.44934	2
WP_EXTRAFOLLICULAR_AND_FOLLICULAR_B_CELL_ACTIVATION_BY_SARS_COV_2	0.187812	0.953148	0.0949752	0.561394	1.42078	8
WP_FACTORS_AND_PATHWAYS_AFFECTING_INSULIN_LIKE_GROWTH_FACTOR_IGF1_AKT_SIGNALING	0.477522	0.953148	0.0477342	0.44	1.03771	3
WP_FAMILIAL_HYPERLIPIDEMIA_TYPE_2	0.430569	0.953148	0.0524828	0.57947	1.16199	1
WP_FARNESOID_X_RECEPTOR_PATHWAY	0.303696	0.953148	0.0691198	0.695364	1.39439	1
WP_FAS_LIGAND_PATHWAY_AND_STRESS_INDUCTION_OF_HEAT_SHOCK_PROTEINS	0.695305	0.953148	0.0302042	0.298013	0.597594	1
WP_FATTY_ACIDS_AND_LIPOPROTEINS_TRANSPORT_IN_HEPATOCYTES	0.45954	0.953148	0.0494905	0.539735	1.08231	1
WP_FATTY_ACID_TRANSPORTERS	0.45954	0.953148	0.0494905	0.539735	1.08231	1
WP_FGF23_SIGNALING_IN_HYPOPHOSPHATEMIC_RICKETS_AND_RELATED_DISORDERS	0.621379	0.953148	0.0356176	0.364341	0.823543	2
WP_FGFR3_SIGNALING_IN_CHONDROCYTE_PROLIFERATION_AND_TERMINAL_DIFFERENTIATION	0.391608	0.953148	0.0568864	0.615894	1.23503	1
WP_FIBRIN_COMPLEMENT_RECEPTOR_3_SIGNALING_PATHWAY	0.662338	0.953148	0.0325785	0.321152	0.725919	2
WP_FOCAL_ADHESION	0.121878	0.953148	0.122679	0.687619	1.6217	3
WP_FOCAL_ADHESION_PI3K_AKT_MTOR_SIGNALING_PATHWAY	0.593407	0.953148	0.0377705	0.314946	0.797069	8
WP_FOLATE_ALCOHOL_AND_CANCER_PATHWAY_HYPOTHESES	0.387612	0.953148	0.0573667	0.513843	1.16147	2
WP_FOLATE_METABOLISM	0.621379	0.953148	0.0356176	0.364341	0.823543	2
WP_FOLLICLE_STIMULATING_HORMONE_FSH_SIGNALING_PATHWAY	0.512488	0.953148	0.0445071	0.486755	0.97607	1
WP_FRAGILE_X_SYNDROME	0.512488	0.953148	0.0445071	0.486755	0.97607	1
WP_G13_SIGNALING_PATHWAY	0.113886	0.953148	0.127505	0.884106	1.77286	1
WP_G1_TO_S_CELL_CYCLE_CONTROL	0.547453	0.953148	0.041488	0.337838	0.856516	7
WP_GASTRIC_CANCER_NETWORK_1	0.719281	0.953148	0.0285039	0.272425	0.61578	2
WP_GASTRIC_CANCER_NETWORK_2	0.392607	0.953148	0.0567672	0.51052	1.15396	2
WP_GDNF_RET_SIGNALING_AXIS	0.586414	0.953148	0.0383206	0.337967	0.839442	5
WP_GENES_CONTROLLING_NEPHROGENESIS	0.586414	0.953148	0.0383206	0.337967	0.839442	5
WP_GENES_TARGETED_BY_MIRNAS_IN_ADIPOCYTES	0.164835	0.953148	0.102822	0.817881	1.64006	1
WP_GENETIC_CAUSES_OF_PORTO_SINUSOIDAL_VASCULAR_DISEASE	0.754246	0.953148	0.0260438	0.245033	0.491355	1
WP_GENE_REGULATORY_NETWORK_MODELLING_SOMITOGENESIS	0.664336	0.953148	0.0324331	0.327815	0.657353	1
WP_GLIOBLASTOMA_SIGNALING_PATHWAYS	0.502498	0.953148	0.0454059	0.423333	0.998401	3
WP_GLUCOCORTICOID_RECEPTOR_PATHWAY	0.380619	0.953148	0.0582216	0.409201	1.03561	8
WP_GPR143_IN_MELANOCYTES_AND_RETINAL_PIGMENT_EPITHELIUM_CELLS	0.512488	0.953148	0.0445071	0.486755	0.97607	1
WP_GROWTH_FACTORS_AND_HORMONES_IN_BETA_CELL_PROLIFERATION	0.721279	0.953148	0.0283628	0.268212	0.537834	1
WP_HAIR_FOLLICLE_DEVELOPMENT_CYTODIFFERENTIATION_PART_3_OF_3	0.718282	0.953148	0.0285744	0.250575	0.636499	13
WP_HEAD_AND_NECK_SQUAMOUS_CELL_CARCINOMA	0.462537	0.953148	0.0491928	0.385859	0.972464	6
WP_HEMATOPOIETIC_STEM_CELL_GENE_REGULATION_BY_GABP_ALPHA_BETA_COMPLEX	0.502498	0.953148	0.0454059	0.423333	0.998401	3
WP_HEPATITIS_C_AND_HEPATOCELLULAR_CARCINOMA	0.437562	0.953148	0.0517405	0.391892	0.993558	7
WP_HEPATOCYTE_GROWTH_FACTOR_RECEPTOR_SIGNALING	0.67033	0.953148	0.031998	0.3	0.707528	3
WP_HEREDITARY_LEIOMYOMATOSIS_AND_RENAL_CELL_CARCINOMA_PATHWAY	0.206793	0.953148	0.0894367	0.768212	1.54046	1
WP_HIF1A_AND_PPARG_REGULATION_OF_GLYCOLYSIS	0.511489	0.953148	0.0445962	0.434109	0.981243	2
WP_HIPPOCAMPAL_SYNAPTOGENESIS_AND_NEUROGENESIS	0.512488	0.953148	0.0445071	0.486755	0.97607	1
WP_HISTONE_MODIFICATIONS	0.248751	0.953148	0.0793435	0.738411	1.4807	1
WP_HOST_PATHOGEN_INTERACTION_OF_HUMAN_CORONAVIRUSES_MAPK_SIGNALING	0.628372	0.953148	0.0350901	0.316395	0.78586	5
WP_HYPERTROPHY_MODEL	0.370629	0.953148	0.059476	0.527132	1.19151	2
WP_HYPOTHESIZED_PATHWAYS_IN_PATHOGENESIS_OF_CARDIOVASCULAR_DISEASE	0.477522	0.953148	0.0477342	0.44	1.03771	3
WP_HYPOTHETICAL_CRANIOFACIAL_DEVELOPMENT_PATHWAY	0.314685	0.953148	0.0673624	0.584718	1.32167	2
WP_ID_SIGNALING_PATHWAY	0.15984	0.953148	0.104733	0.612752	1.52195	5
WP_IL1_AND_MEGAKARYOCYTES_IN_OBESITY	0.754246	0.953148	0.0260438	0.245033	0.491355	1
WP_IL6_SIGNALING_PATHWAY	0.191808	0.953148	0.0937465	0.62	1.46222	3
WP_IL_10_ANTI_INFLAMMATORY_SIGNALING_PATHWAY	0.711289	0.953148	0.0290688	0.281285	0.635805	2
WP_IL_17_SIGNALING_PATHWAY	0.62038	0.953148	0.0356933	0.346667	0.817588	3
WP_IL_18_SIGNALING_PATHWAY	0.387612	0.953148	0.0573667	0.513843	1.16147	2
WP_IL_19_SIGNALING_PATHWAY_MAP	0.513487	0.953148	0.0444181	0.413333	0.974817	3
WP_IL_1_SIGNALING_PATHWAY	0.637363	0.953148	0.0344175	0.322185	0.781424	4
WP_IL_24_SIGNALING_PATHWAY	0.695305	0.953148	0.0302042	0.258503	0.661911	9
WP_IL_26_SIGNALING_PATHWAYS	0.726274	0.953148	0.0280107	0.261745	0.650121	5
WP_IL_2_SIGNALING_PATHWAY	0.711289	0.953148	0.0290688	0.281285	0.635805	2
WP_IL_4_SIGNALING_PATHWAY	0.671329	0.953148	0.0319257	0.27281	0.696239	10
WP_IL_7_SIGNALING_PATHWAY	0.711289	0.953148	0.0290688	0.281285	0.635805	2
WP_IL_9_SIGNALING_PATHWAY	0.711289	0.953148	0.0290688	0.281285	0.635805	2
WP_IMATINIB_AND_CHRONIC_MYELOID_LEUKEMIA	0.721279	0.953148	0.0283628	0.268212	0.537834	1
WP_IMMUNE_RESPONSE_TO_TUBERCULOSIS	0.513487	0.953148	0.0444181	0.416667	0.982678	3
WP_INCLUSION_BODY_MYOSITIS	0.621379	0.953148	0.0356176	0.364341	0.823543	2
WP_INDUCTION_OF_AUTOPHAGY_AND_TOLL_LIKE_RECEPTOR_SIGNALING_PATHWAYS_BY_GRAPHENE_OXIDE	0.754246	0.953148	0.0260438	0.245033	0.491355	1
WP_INFLAMMATORY_BOWEL_DISEASE_SIGNALING	0.68032	0.953148	0.0312771	0.273446	0.692041	8
WP_INITIATION_OF_TRANSCRIPTION_AND_TRANSLATION_ELONGATION_AT_THE_HIV_1_LTR	0.744256	0.953148	0.0267457	0.246667	0.581745	3
WP_INSULIN_SIGNALING	0.616384	0.953148	0.0359969	0.324545	0.806102	5
WP_INTEGRATED_CANCER_PATHWAY	0.41958	0.953148	0.053677	0.38957	0.985927	8
WP_INTERACTIONS_BETWEEN_IMMUNE_CELLS_AND_MICRORNAS_IN_TUMOR_MICROENVIRONMENT	0.513487	0.953148	0.0444181	0.413333	0.974817	3
WP_INTERACTIONS_OF_NATURAL_KILLER_CELLS_IN_PANCREATIC_CANCER	0.723277	0.953148	0.0282219	0.269103	0.60827	2
WP_INTERFERON_TYPE_I_SIGNALING_PATHWAYS	0.516484	0.953148	0.0441523	0.36745	0.91267	5
WP_INTERLEUKIN_11_SIGNALING_PATHWAY	0.637363	0.953148	0.0344175	0.321628	0.780072	4
WP_INTERLEUKIN_1_IL_1_STRUCTURAL_PATHWAY	0.716284	0.953148	0.0287155	0.262876	0.637577	4
WP_INTERLEUKIN_1_INDUCED_ACTIVATION_OF_NF_KB	0.754246	0.953148	0.0260438	0.245033	0.491355	1
WP_INVOLVEMENT_OF_SECRETASE_IN_NEURODEGENERATIVE_DISEASES	0.287712	0.953148	0.0718276	0.61794	1.39677	2
WP_JAK_STAT_SIGNALING_IN_THE_REGULATION_OF_BETA_CELLS	0.711289	0.953148	0.0290688	0.281285	0.635805	2
WP_KISSPEPTIN_KISSPEPTIN_RECEPTOR_SYSTEM_IN_THE_OVARY	0.754246	0.953148	0.0260438	0.245033	0.491355	1
WP_KLEEFSTRA_SYNDROME	0.144855	0.953148	0.111011	0.66	1.55656	3
WP_LDLRAD4_AND_WHAT_WE_KNOW_ABOUT_IT	0.363636	0.953148	0.0603786	0.642384	1.28815	1
WP_LDL_INFLUENCE_ON_CD14_AND_TLR4	0.454545	0.953148	0.0499914	0.386486	0.979854	7
WP_LNCRNA_MEDIATED_MECHANISMS_OF_THERAPEUTIC_RESISTANCE	0.206793	0.953148	0.0894367	0.768212	1.54046	1
WP_LTF_DANGER_SIGNAL_RESPONSE_PATHWAY	0.754246	0.953148	0.0260438	0.245033	0.491355	1
WP_LUNG_FIBROSIS	0.143856	0.953148	0.111463	0.847682	1.69982	1
WP_MALE_INFERTILITY	0.496503	0.953148	0.0459538	0.408027	0.989624	4
WP_MAMMARY_GLAND_DEVELOPMENT_PATHWAY_EMBRYONIC_DEVELOPMENT_STAGE_1_OF_4	0.721279	0.953148	0.0283628	0.268212	0.537834	1
WP_MAMMARY_GLAND_DEVELOPMENT_PATHWAY_INVOLUTION_STAGE_4_OF_4	0.723277	0.953148	0.0282219	0.269103	0.60827	2
WP_MAMMARY_GLAND_DEVELOPMENT_PATHWAY_PUBERTY_STAGE_2_OF_4	0.723277	0.953148	0.0282219	0.269103	0.60827	2
WP_MAPK_AND_NFKB_SIGNALING_PATHWAYS_INHIBITED_BY_YERSINIA_YOPJ	0.754246	0.953148	0.0260438	0.245033	0.491355	1
WP_MAPK_CASCADE	0.684316	0.953148	0.0309901	0.299003	0.675856	2
WP_MAPK_PATHWAY_IN_CONGENITAL_THYROID_CANCER	0.7003	0.953148	0.0298485	0.270903	0.657045	4
WP_MAPK_SIGNALING_PATHWAY	0.713287	0.953148	0.0289274	0.25256	0.644558	10
WP_MARKERS_OF_KIDNEY_CELL_LINEAGE	0.234765	0.953148	0.0824344	0.508559	1.28934	7
WP_MBDNF_AND_PROBDNF_REGULATION_OF_GABA_NEUROTRANSMISSION	0.447552	0.953148	0.0507028	0.478405	1.08137	2
WP_MELANOMA	0.398601	0.953148	0.0560596	0.408784	1.03638	7
WP_MELATONIN_METABOLISM_AND_EFFECTS	0.753247	0.953148	0.026114	0.245847	0.555704	2
WP_METASTATIC_BRAIN_TUMOR	0.723277	0.953148	0.0282219	0.269103	0.60827	2
WP_MET_IN_TYPE_1_PAPILLARY_RENAL_CELL_CARCINOMA	0.446553	0.953148	0.0508054	0.48062	1.08638	2
WP_MFAP5_EFFECT_ON_PERMEABILITY_AND_MOTILITY_OF_ENDOTHELIAL_CELLS_VIA_CYTOSKELETON_REARRANGEMENT	0.121878	0.953148	0.122679	0.687619	1.6217	3
WP_MICRORNAS_IN_CARDIOMYOCYTE_HYPERTROPHY	0.753247	0.953148	0.026114	0.245847	0.555704	2
WP_MICRORNA_FOR_TARGETING_CANCER_GROWTH_AND_VASCULARIZATION_IN_GLIOBLASTOMA	0.248751	0.953148	0.0793435	0.57	1.3443	3
WP_MIRNAS_INVOLVED_IN_DNA_DAMAGE_RESPONSE	0.713287	0.953148	0.0289274	0.27	0.636775	3
WP_MIRNA_REGULATION_OF_DNA_DAMAGE_RESPONSE	0.7003	0.953148	0.0298485	0.270903	0.657045	4
WP_MIRNA_REGULATION_OF_PROSTATE_CANCER_SIGNALING_PATHWAYS	0.323676	0.953148	0.0659816	0.506132	1.22757	4
WP_MIRNA_ROLE_IN_IMMUNE_RESPONSE_IN_SEPSIS	0.44955	0.953148	0.0504983	0.456667	1.07702	3
WP_MITOCHONDRIAL_IMMUNE_RESPONSE_TO_SARS_COV_2	0.621379	0.953148	0.0356176	0.364341	0.823543	2
WP_MODULATION_OF_PI3K_AKT_MTOR_SIGNALING_BY_BIOACTIVE_SPHINGOLIPIDS	0.511489	0.953148	0.0445962	0.434109	0.981243	2
WP_MODULATORS_OF_TCR_SIGNALING_AND_T_CELL_ACTIVATION	0.662338	0.953148	0.0325785	0.321152	0.725919	2
WP_MTHFR_DEFICIENCY	0.155844	0.953148	0.106323	0.831126	1.66662	1
WP_MYD88_DISTINCT_INPUT_OUTPUT_PATHWAY	0.753247	0.953148	0.026114	0.245847	0.555704	2
WP_MYOMETRIAL_RELAXATION_AND_CONTRACTION_PATHWAYS	0.22977	0.953148	0.0835991	0.513953	1.31166	10
WP_NAD_METABOLISM_SIRTUINS_AND_AGING	0.719281	0.953148	0.0285039	0.266667	0.628914	3
WP_NANOMATERIAL_INDUCED_INFLAMMASOME_ACTIVATION	0.754246	0.953148	0.0260438	0.245033	0.491355	1
WP_NEOVASCULARISATION_PROCESSES	0.175824	0.953148	0.0988903	0.568347	1.44092	7
WP_NEPHROTIC_SYNDROME	0.223776	0.953148	0.0850427	0.660299	1.49252	2
WP_NETRIN_UNC5B_SIGNALING_PATHWAY	0.611389	0.953148	0.0363783	0.374308	0.846072	2
WP_NETWORK_MAP_OF_SARS_COV_2_SIGNALING_PATHWAY	0.306693	0.953148	0.0686326	0.448103	1.1436	10
WP_NEURAL_CREST_CELL_MIGRATION_DURING_DEVELOPMENT	0.684316	0.953148	0.0309901	0.299003	0.675856	2
WP_NEURAL_CREST_CELL_MIGRATION_IN_CANCER	0.684316	0.953148	0.0309901	0.299003	0.675856	2
WP_NEUROINFLAMMATION	0.684316	0.953148	0.0309901	0.299003	0.675856	2
WP_NEUROINFLAMMATION_AND_GLUTAMATERGIC_SIGNALING	0.424575	0.953148	0.0531298	0.38618	0.977348	8
WP_NON_GENOMIC_ACTIONS_OF_1_25_DIHYDROXYVITAMIN_D3	0.672328	0.953148	0.0318535	0.282828	0.712801	6
WP_NON_SMALL_CELL_LUNG_CANCER	0.497502	0.953148	0.045862	0.378236	0.93946	5
WP_NOTCH_SIGNALING	0.664336	0.953148	0.0324331	0.327815	0.657353	1
WP_NOTCH_SIGNALING_PATHWAY	0.744256	0.953148	0.0267457	0.246667	0.581745	3
WP_NOVEL_INTRACELLULAR_COMPONENTS_OF_RIG_I_LIKE_RECEPTOR_PATHWAY	0.754246	0.953148	0.0260438	0.245033	0.491355	1
WP_NO_CGMP_PKG_MEDIATED_NEUROPROTECTION	0.753247	0.953148	0.026114	0.245847	0.555704	2
WP_NRF2_ARE_REGULATION	0.143856	0.953148	0.111463	0.847682	1.69982	1
WP_NRP1_TRIGGERED_SIGNALING_PATHWAYS_IN_PANCREATIC_CANCER	0.244755	0.953148	0.0802023	0.533184	1.32432	5
WP_NUCLEAR_RECEPTORS	0.332667	0.953148	0.0646485	0.428571	1.08895	12
WP_NUCLEAR_RECEPTORS_IN_LIPID_METABOLISM_AND_TOXICITY	0.304695	0.953148	0.0689567	0.450121	1.13917	8
WP_NUCLEAR_RECEPTORS_META_PATHWAY	0.675325	0.953148	0.031637	0.265091	0.667319	19
WP_NUCLEOTIDE_BINDING_OLIGOMERIZATION_DOMAIN_NOD_PATHWAY	0.340659	0.953148	0.0635008	0.665563	1.33463	1
WP_NUCLEOTIDE_EXCISION_REPAIR_IN_XERODERMA_PIGMENTOSUM	0.138861	0.953148	0.113787	0.850993	1.70646	1
WP_ONCOSTATIN_M_SIGNALING_PATHWAY	0.715285	0.953148	0.0287861	0.250916	0.642482	9
WP_ONE_CARBON_METABOLISM	0.155844	0.953148	0.106323	0.831126	1.66662	1
WP_OSTEOBLAST_DIFFERENTIATION_AND_RELATED_DISEASES	0.516484	0.953148	0.0441523	0.36745	0.91267	5
WP_OSTEOPONTIN_SIGNALING	0.754246	0.953148	0.0260438	0.245033	0.491355	1
WP_OVARIAN_INFERTILITY	0.410589	0.953148	0.0546808	0.448161	1.08696	4
WP_OVERVIEW_OF_INTERFERONS_MEDIATED_SIGNALING_PATHWAY	0.513487	0.953148	0.0444181	0.416667	0.982678	3
WP_OVERVIEW_OF_PROINFLAMMATORY_AND_PROFIBROTIC_MEDIATORS	0.754246	0.953148	0.0260438	0.245033	0.491355	1
WP_OXIDATIVE_DAMAGE_RESPONSE	0.754246	0.953148	0.0260438	0.245033	0.491355	1
WP_OXIDATIVE_STRESS_RESPONSE	0.742258	0.953148	0.0268861	0.247492	0.600264	4
WP_OXYSTEROLS_DERIVED_FROM_CHOLESTEROL	0.461538	0.953148	0.0492918	0.471761	1.06635	2
WP_P38_MAPK_SIGNALING_PATHWAY	0.62038	0.953148	0.0356933	0.305976	0.77114	6
WP_P53_TRANSCRIPTIONAL_GENE_NETWORK	0.483516	0.953148	0.0471642	0.448505	1.01378	2
WP_PANCREATIC_ADENOCARCINOMA_PATHWAY	0.466533	0.953148	0.048799	0.379505	0.962153	7
WP_PATHOPHYSIOLOGICAL_ROLES_OF_DUX4_IN_FSHD1	0.713287	0.953148	0.0289274	0.27	0.636775	3
WP_PATHWAYS_AFFECTED_IN_ADENOID_CYSTIC_CARCINOMA	0.559441	0.953148	0.0404935	0.330639	0.836784	8
WP_PDGF_PATHWAY	0.744256	0.953148	0.0267457	0.248322	0.616781	5
WP_PHOSPHODIESTERASES_IN_NEURONAL_FUNCTION	0.512488	0.953148	0.0445071	0.486755	0.97607	1
WP_PHOTODYNAMIC_THERAPY_INDUCED_AP_1_SURVIVAL_SIGNALING	0.628372	0.953148	0.0350901	0.316395	0.78586	5
WP_PHOTODYNAMIC_THERAPY_INDUCED_NFE2L2_NRF2_SURVIVAL_SIGNALING	0.684316	0.953148	0.0309901	0.299003	0.675856	2
WP_PHOTODYNAMIC_THERAPY_INDUCED_NF_KB_SURVIVAL_SIGNALING	0.44955	0.953148	0.0504983	0.456667	1.07702	3
WP_PHOTODYNAMIC_THERAPY_INDUCED_UNFOLDED_PROTEIN_RESPONSE	0.21978	0.953148	0.0860347	0.577162	1.39984	4
WP_PHYSICO_CHEMICAL_FEATURES_AND_TOXICITY_ASSOCIATED_PATHWAYS	0.54046	0.953148	0.0420772	0.382943	0.928786	4
WP_PHYSIOLOGICAL_AND_PATHOLOGICAL_HYPERTROPHY_OF_THE_HEART	0.67033	0.953148	0.031998	0.3	0.707528	3
WP_PI3K_AKT_MTOR_VITAMIN_D3_SIGNALING	0.721279	0.953148	0.0283628	0.268212	0.537834	1
WP_PI3K_AKT_SIGNALING_PATHWAY	0.535465	0.953148	0.0425023	0.333072	0.852846	9
WP_PPAR_ALPHA_PATHWAY	0.721279	0.953148	0.0283628	0.268212	0.537834	1
WP_PRADER_WILLI_AND_ANGELMAN_SYNDROME	0.703297	0.953148	0.0296355	0.28	0.66036	3
WP_PREGNANE_X_RECEPTOR_PATHWAY	0.30969	0.953148	0.0681513	0.692053	1.38775	1
WP_PRIMARY_FOCAL_SEGMENTAL_GLOMERULOSCLEROSIS_FSGS	0.102897	0.953148	0.135002	0.760797	1.71968	2
WP_PRIMARY_OVARIAN_INSUFFICIENCY	0.595405	0.953148	0.0376143	0.333893	0.829321	5
WP_PRION_DISEASE_PATHWAY	0.446553	0.953148	0.0508054	0.367534	0.937985	10
WP_PROGERIA_ASSOCIATED_LIPODYSTROPHY	0.477522	0.953148	0.0477342	0.44	1.03771	3
WP_PROSTAGLANDIN_SIGNALING	0.754246	0.953148	0.0260438	0.245033	0.491355	1
WP_QUERCETIN_AND_NF_KB_AP_1_INDUCED_APOPTOSIS	0.742258	0.953148	0.0268861	0.247492	0.600264	4
WP_RANKL_RANK_SIGNALING_PATHWAY	0.714286	0.953148	0.0288568	0.25	0.633822	7
WP_RAS_AND_BRADYKININ_PATHWAYS_IN_COVID_19	0.754246	0.953148	0.0260438	0.245033	0.491355	1
WP_RAS_SIGNALING	0.71029	0.953148	0.0291396	0.27325	0.678698	5
WP_REGUCALCIN_IN_PROXIMAL_TUBULE_EPITHELIAL_KIDNEY_CELLS	0.363636	0.953148	0.0603786	0.642384	1.28815	1
WP_REGULATION_OF_ACTIN_CYTOSKELETON	0.113886	0.953148	0.127505	0.884106	1.77286	1
WP_REGULATION_OF_APOPTOSIS_BY_PARATHYROID_HORMONE_RELATED_PROTEIN	0.721279	0.953148	0.0283628	0.268212	0.537834	1
WP_RENIN_ANGIOTENSIN_ALDOSTERONE_SYSTEM_RAAS	0.241758	0.953148	0.0808589	0.508418	1.28134	6
WP_RESISTIN_AS_A_REGULATOR_OF_INFLAMMATION	0.754246	0.953148	0.0260438	0.245033	0.491355	1
WP_RETINOBLASTOMA_GENE_IN_CANCER	0.245754	0.953148	0.0799859	0.501126	1.2705	7
WP_RETT_SYNDROME_CAUSING_GENES	0.627373	0.953148	0.0351652	0.364238	0.730392	1
WP_ROLE_OF_HYPOXIA_ANGIOGENESIS_AND_FGF_PATHWAY_IN_OA_CHONDROCYTE_HYPERTROPHY	0.659341	0.953148	0.0327971	0.279909	0.715934	11
WP_SARS_CORONAVIRUS_AND_INNATE_IMMUNITY	0.513487	0.953148	0.0444181	0.416667	0.982678	3
WP_SARS_COV_2_MITOCHONDRIAL_CHRONIC_OXIDATIVE_STRESS_AND_ENDOTHELIAL_DYSFUNCTION	0.728272	0.953148	0.0278699	0.264673	0.598258	2
WP_SELENIUM_MICRONUTRIENT_NETWORK	0.621379	0.953148	0.0356176	0.364341	0.823543	2
WP_SEROTONIN_AND_ANXIETY	0.601399	0.953148	0.0371479	0.400662	0.803432	1
WP_SEROTONIN_AND_ANXIETY_RELATED_EVENTS	0.601399	0.953148	0.0371479	0.400662	0.803432	1
WP_SEROTONIN_HTR1_GROUP_AND_FOS_PATHWAY	0.503497	0.953148	0.0453152	0.404682	0.981512	4
WP_SEROTONIN_RECEPTOR_2_AND_ELK_SRF_GATA4_SIGNALING	0.605395	0.953148	0.036839	0.353333	0.833311	3
WP_SEROTONIN_RECEPTOR_4_6_7_AND_NR3C_SIGNALING	0.373626	0.953148	0.0590955	0.430976	1.08617	6
WP_SIGNAL_TRANSDUCTION_THROUGH_IL1R	0.753247	0.953148	0.026114	0.245847	0.555704	2
WP_SMALL_CELL_LUNG_CANCER	0.587413	0.953148	0.0382417	0.324495	0.817812	6
WP_SMC1_SMC3_ROLE_IN_DNA_DAMAGE_CORNELIA_DE_LANGE_SYNDROME	0.138861	0.953148	0.113787	0.850993	1.70646	1
WP_SPHINGOLIPID_METABOLISM_IN_SENESCENCE	0.539461	0.953148	0.0421619	0.460265	0.92295	1
WP_SPINAL_CORD_INJURY	0.712288	0.953148	0.0289981	0.271812	0.675125	5
WP_SRF_AND_MIRS_IN_SMOOTH_MUSCLE_DIFFERENTIATION_AND_PROLIFERATION	0.58042	0.953148	0.0387962	0.427152	0.856551	1
WP_STING_PATHWAY_IN_KAWASAKI_LIKE_DISEASE_AND_COVID_19	0.662338	0.953148	0.0325785	0.321152	0.725919	2
WP_SUPRESSION_OF_HMGB1_MEDIATED_INFLAMMATION_BY_THBD	0.754246	0.953148	0.0260438	0.245033	0.491355	1
WP_SYNTHESIS_OF_CERAMIDES_AND_1_DEOXYCERAMIDES	0.10989	0.953148	0.130106	0.887417	1.7795	1
WP_TAR_SYNDROME	0.754246	0.953148	0.0260438	0.245033	0.491355	1
WP_TGF_BETA_SIGNALING_IN_THYROID_CELLS_FOR_EPITHELIAL_MESENCHYMAL_TRANSITION	0.477522	0.953148	0.0477342	0.44	1.03771	3
WP_TGF_SMAD_SIGNALING_PATHWAY	0.251748	0.953148	0.0787114	0.641196	1.44934	2
WP_TGIF_DISRUPTION_OF_SHH_SIGNALING	0.406593	0.953148	0.0551352	0.452461	1.09739	4
WP_TH17_CELL_DIFFERENTIATION_PATHWAY	0.721279	0.953148	0.0283628	0.244003	0.621701	15
WP_THERMOGENESIS	0.37962	0.953148	0.0583453	0.411213	1.0407	8
WP_THYMIC_STROMAL_LYMPHOPOIETIN_TSLP_SIGNALING_PATHWAY	0.523477	0.953148	0.0435378	0.364094	0.904335	5
WP_THYROID_HORMONES_PRODUCTION_AND_PERIPHERAL_DOWNSTREAM_SIGNALING_EFFECTS	0.598402	0.953148	0.0373806	0.363333	0.856895	3
WP_THYROID_STIMULATING_HORMONE_TSH_SIGNALING_PATHWAY	0.435564	0.953148	0.0519512	0.488372	1.1039	2
WP_THYROXINE_THYROID_HORMONE_PRODUCTION	0.744256	0.953148	0.0267457	0.246667	0.581745	3
WP_TLR4_SIGNALING_AND_TOLERANCE	0.754246	0.953148	0.0260438	0.245033	0.491355	1
WP_TNF_ALPHA_SIGNALING_PATHWAY	0.637363	0.953148	0.0344175	0.322185	0.781424	4
WP_TNF_RELATED_WEAK_INDUCER_OF_APOPTOSIS_TWEAK_SIGNALING_PATHWAY	0.744256	0.953148	0.0267457	0.246667	0.581745	3
WP_TOLL_LIKE_RECEPTOR_SIGNALING_PATHWAY	0.742258	0.953148	0.0268861	0.247492	0.600264	4
WP_TOLL_LIKE_RECEPTOR_SIGNALING_RELATED_TO_MYD88	0.44955	0.953148	0.0504983	0.456667	1.07702	3
WP_TP53_NETWORK	0.723277	0.953148	0.0282219	0.269103	0.60827	2
WP_TRANSCRIPTIONAL_ACTIVATION_BY_NRF2_IN_RESPONSE_TO_PHYTOCHEMICALS	0.143856	0.953148	0.111463	0.847682	1.69982	1
WP_TRANSCRIPTION_FACTORS_REGULATE_MIRNAS_RELATED_TO_CARDIAC_HYPERTROPHY	0.754246	0.953148	0.0260438	0.245033	0.491355	1
WP_TRANSCRIPTION_FACTOR_REGULATION_IN_ADIPOGENESIS	0.598402	0.953148	0.0373806	0.308047	0.780987	7
WP_TRANS_SULFURATION_PATHWAY	0.155844	0.953148	0.106323	0.831126	1.66662	1
WP_TROP2_REGULATORY_SIGNALING	0.744256	0.953148	0.0267457	0.246667	0.581745	3
WP_TRYPTOPHAN_METABOLISM	0.391608	0.953148	0.0568864	0.615894	1.23503	1
WP_TUMOR_SUPPRESSOR_ACTIVITY_OF_SMARCB1	0.263736	0.953148	0.0762797	0.634551	1.43432	2
WP_TYPE_2_PAPILLARY_RENAL_CELL_CARCINOMA	0.42957	0.953148	0.0525899	0.435897	1.05722	4
WP_TYPE_III_INTERFERON_SIGNALING	0.513487	0.953148	0.0444181	0.416667	0.982678	3
WP_TYPE_II_INTERFERON_SIGNALING	0.306693	0.953148	0.0686326	0.454955	1.15344	7
WP_TYPE_I_COLLAGEN_SYNTHESIS_IN_THE_CONTEXT_OF_OSTEOGENESIS_IMPERFECTA	0.150849	0.953148	0.108394	0.837748	1.6799	1
WP_TYPE_I_INTERFERON_INDUCTION_AND_SIGNALING_DURING_SARS_COV_2_INFECTION	0.513487	0.953148	0.0444181	0.416667	0.982678	3
WP_T_CELL_ACTIVATION_SARS_COV_2	0.742258	0.953148	0.0268861	0.247492	0.600264	4
WP_T_CELL_ANTIGEN_RECEPTOR_TCR_PATHWAY_DURING_STAPHYLOCOCCUS_AUREUS_INFECTION	0.744256	0.953148	0.0267457	0.246667	0.581745	3
WP_T_CELL_RECEPTOR_AND_CO_STIMULATORY_SIGNALING	0.754246	0.953148	0.0260438	0.245033	0.491355	1
WP_T_CELL_RECEPTOR_SIGNALING_PATHWAY	0.714286	0.953148	0.0288568	0.25	0.633822	7
WP_ULCERATIVE_COLITIS_SIGNALING	0.742258	0.953148	0.0268861	0.247492	0.600264	4
WP_UNFOLDED_PROTEIN_RESPONSE	0.390609	0.953148	0.057006	0.496667	1.17135	3
WP_UROTENSIN_II_MEDIATED_SIGNALING_PATHWAY	0.703297	0.953148	0.0296355	0.279962	0.695367	5
WP_VASOPRESSIN_REGULATED_WATER_REABSORPTION	0.343656	0.953148	0.063079	0.48495	1.17619	4
WP_VEGFA_VEGFR2_SIGNALING	0.166833	0.953148	0.10208	0.663577	1.66184	20
WP_VITAMIN_A1_AND_A5_X_PATHWAYS	0.44955	0.953148	0.0504983	0.46	1.08488	3
WP_VITAMIN_A_AND_CAROTENOID_METABOLISM	0.44955	0.953148	0.0504983	0.46	1.08488	3
WP_VITAMIN_B12_METABOLISM	0.621379	0.953148	0.0356176	0.364341	0.823543	2
WP_VITAMIN_D_IN_INFLAMMATORY_DISEASES	0.588412	0.953148	0.0381629	0.353082	0.856361	4
WP_VITAMIN_D_RECEPTOR_PATHWAY	0.562438	0.953148	0.0402478	0.327858	0.836728	10
WP_WARBURG_EFFECT_MODULATED_BY_DEUBIQUITINATING_ENZYMES_AND_THEIR_SUBSTRATES	0.511489	0.953148	0.0445962	0.434109	0.981243	2
WP_ZINC_HOMEOSTASIS	0.272727	0.953148	0.0745501	0.718543	1.44086	1
PID_REG_GR_PATHWAY	0.759241	0.95484	0.0256927	0.230201	0.578668	18
REACTOME_BMAL1_CLOCK_NPAS2_ACTIVATES_CIRCADIAN_GENE_EXPRESSION	0.759241	0.95484	0.0256927	0.237458	0.575929	4
REACTOME_HEME_SIGNALING	0.757243	0.95484	0.0258332	0.233108	0.590996	7
REACTOME_SMAD2_SMAD3_SMAD4_HETEROTRIMER_REGULATES_TRANSCRIPTION	0.759241	0.95484	0.0256927	0.237158	0.606588	11
REACTOME_TRANSCRIPTIONAL_REGULATION_OF_GRANULOPOIESIS	0.758242	0.95484	0.025763	0.234266	0.592405	17
WP_WHITE_FAT_CELL_DIFFERENTIATION	0.759241	0.95484	0.0256927	0.230383	0.585431	16
WP_SLEEP_REGULATION	0.762238	0.95784	0.0254821	0.23588	0.533175	2
WP_NEURAL_CREST_DIFFERENTIATION	0.765235	0.960836	0.0252713	0.226481	0.575515	16
BIOCARTA_TERC_PATHWAY	0.766234	0.96132	0.025201	0.241722	0.484715	1
KEGG_CIRCADIAN_RHYTHM_MAMMAL	0.771229	0.96604	0.0248494	0.230769	0.559705	4
PID_CIRCADIAN_PATHWAY	0.771229	0.96604	0.0248494	0.230769	0.559705	4
WP_EFFECT_OF_PROGERIN_ON_GENES_INVOLVED_IN_HUTCHINSON_GILFORD_PROGERIA_SYNDROME	0.775225	0.970269	0.0245678	0.233333	0.5503	3
REACTOME_CELLULAR_SENESCENCE	0.776224	0.970744	0.0244974	0.229028	0.581935	12
REACTOME_REGULATION_OF_NPAS4_MRNA_TRANSLATION	0.777223	0.971219	0.0244269	0.231788	0.464795	1
KEGG_CHRONIC_MYELOID_LEUKEMIA	0.782218	0.976681	0.0240742	0.22188	0.561536	8
PID_DELTA_NP63_PATHWAY	0.785215	0.978086	0.0238623	0.21997	0.557687	7
REACTOME_FOXO_MEDIATED_TRANSCRIPTION	0.785215	0.978086	0.0238623	0.220621	0.558351	8
WP_TRANSCRIPTIONAL_CASCADE_REGULATING_ADIPOGENESIS	0.785215	0.978086	0.0238623	0.215505	0.54999	10
WP_MITOCHONDRIAL_GENE_EXPRESSION	0.792208	0.986012	0.0233667	0.219269	0.495628	2
PID_P53_DOWNSTREAM_PATHWAY	0.798202	0.990326	0.0229406	0.213249	0.541685	13
REACTOME_TRANSCRIPTIONAL_REGULATION_OF_PLURIPOTENT_STEM_CELLS	0.798202	0.990326	0.0229406	0.202512	0.518541	9
WP_INTERACTIONS_BETWEEN_LOXL4_AND_OXIDATIVE_STRESS_PATHWAY	0.798202	0.990326	0.0229406	0.218543	0.438235	1
WP_SILDENAFIL_TREATMENT	0.798202	0.990326	0.0229406	0.218543	0.438235	1
BIOCARTA_CELLCYCLE_PATHWAY	0.919081	0.990443	0.0135373	0.0797342	0.180228	2
BIOCARTA_EPO_PATHWAY	0.891109	0.990443	0.0159485	0.123746	0.300132	4
BIOCARTA_FBW7_PATHWAY	0.919081	0.990443	0.0135373	0.0797342	0.180228	2
BIOCARTA_G1_PATHWAY	0.815185	0.990443	0.021724	0.21	0.49527	3
BIOCARTA_GH_PATHWAY	0.891109	0.990443	0.0159485	0.122517	0.245677	1
BIOCARTA_GLEEVEC_PATHWAY	0.908092	0.990443	0.0145143	0.124161	0.308391	5
BIOCARTA_IL2RB_PATHWAY	0.891109	0.990443	0.0159485	0.123746	0.300132	4
BIOCARTA_IL2_PATHWAY	0.891109	0.990443	0.0159485	0.123746	0.300132	4
BIOCARTA_IL3_PATHWAY	0.867133	0.990443	0.017859	0.122924	0.277852	2
BIOCARTA_IL7_PATHWAY	0.867133	0.990443	0.017859	0.122924	0.277852	2
BIOCARTA_P27_PATHWAY	0.919081	0.990443	0.0135373	0.0797342	0.180228	2
BIOCARTA_PPARA_PATHWAY	0.891109	0.990443	0.0159485	0.123746	0.300132	4
BIOCARTA_S1P_PATHWAY	0.884116	0.990443	0.0165176	0.13245	0.265597	1
BIOCARTA_SKP2E2F_PATHWAY	0.919081	0.990443	0.0135373	0.0797342	0.180228	2
BIOCARTA_TPO_PATHWAY	0.891109	0.990443	0.0159485	0.123746	0.300132	4
BIOCARTA_WNT_PATHWAY	0.832168	0.990443	0.0204894	0.17608	0.398004	2
KEGG_BASAL_CELL_CARCINOMA	0.903097	0.990443	0.0149447	0.10596	0.212478	1
KEGG_CHEMOKINE_SIGNALING_PATHWAY	0.891109	0.990443	0.0159485	0.123746	0.300132	4
KEGG_COLORECTAL_CANCER	0.887113	0.990443	0.016275	0.14436	0.363826	6
KEGG_ENDOMETRIAL_CANCER	0.908092	0.990443	0.0145143	0.106667	0.251566	3
KEGG_ERBB_SIGNALING_PATHWAY	0.891109	0.990443	0.0159485	0.123746	0.300132	4
KEGG_INSULIN_SIGNALING_PATHWAY	0.861139	0.990443	0.0183209	0.13289	0.30038	2
KEGG_JAK_STAT_SIGNALING_PATHWAY	0.806194	0.990443	0.0223699	0.211486	0.536179	7
KEGG_MEDICUS_PATHOGEN_EBV_EBNA2_TO_RBP_JK_MEDIATED_TRANSCRIPTION	0.863137	0.990443	0.0181675	0.156667	0.369487	3
KEGG_MEDICUS_PATHOGEN_HTLV_1_P12_TO_JAK_STAT_SIGNALING_PATHWAY	0.891109	0.990443	0.0159485	0.122517	0.245677	1
KEGG_MEDICUS_PATHOGEN_KSHV_LANA_TO_WNT_SIGNALING_PATHWAY	0.903097	0.990443	0.0149447	0.10596	0.212478	1
KEGG_MEDICUS_PATHOGEN_SALMONELLA_AVRA_TO_BETA_CATENIN_SIGNALING_PATHWAY	0.881119	0.990443	0.0167582	0.106312	0.240304	2
KEGG_MEDICUS_REFERENCE_DEUBIQUITINATION_OF_H2AK119	0.924076	0.990443	0.0130773	0.0697674	0.1577	2
KEGG_MEDICUS_REFERENCE_GH_JAK_STAT_SIGNALING_PATHWAY	0.891109	0.990443	0.0159485	0.122517	0.245677	1
KEGG_MEDICUS_REFERENCE_HORMONE_LIKE_CYTOKINE_TO_JAK_STAT_SIGNALING_PATHWAY	0.891109	0.990443	0.0159485	0.122517	0.245677	1
KEGG_MEDICUS_REFERENCE_WNT_SIGNALING_PATHWAY	0.881119	0.990443	0.0167582	0.106312	0.240304	2
KEGG_MEDICUS_VARIANT_CDH1_REDUCED_EXPRESSION_TO_BETA_CATENIN_SIGNALING_PATHWAY	0.881119	0.990443	0.0167582	0.106312	0.240304	2
KEGG_MEDICUS_VARIANT_FZD7_OVEREXPRESSION_TO_WNT_SIGNALING_PATHWAY	0.881119	0.990443	0.0167582	0.106312	0.240304	2
KEGG_MEDICUS_VARIANT_LRP6_OVEREXPRESSION_TO_WNT_SIGNALING_PATHWAY	0.881119	0.990443	0.0167582	0.106312	0.240304	2
KEGG_MEDICUS_VARIANT_MLL_AF4_FUSION_TO_TRANSCRIPTIONAL_ACTIVATION	0.85015	0.990443	0.0191547	0.160535	0.38936	4
KEGG_MEDICUS_VARIANT_MUTATION_INACTIVATED_APC_TO_WNT_SIGNALING_PATHWAY	0.881119	0.990443	0.0167582	0.106312	0.240304	2
KEGG_MEDICUS_VARIANT_MUTATION_INACTIVATED_AXIN_TO_WNT_SIGNALING_PATHWAY	0.881119	0.990443	0.0167582	0.106312	0.240304	2
KEGG_MEDICUS_VARIANT_TEL_AML1_FUSION_TO_TRANSCRIPTIONAL_REPRESSION	0.851149	0.990443	0.0190795	0.162252	0.325357	1
PID_AR_TF_PATHWAY	0.838162	0.990443	0.020048	0.194828	0.494892	13
PID_BETA_CATENIN_NUC_PATHWAY	0.815185	0.990443	0.021724	0.207071	0.521872	6
PID_CASPASE_PATHWAY	0.884116	0.990443	0.0165176	0.13245	0.265597	1
PID_CXCR4_PATHWAY	0.891109	0.990443	0.0159485	0.123333	0.290873	3
PID_EPO_PATHWAY	0.891109	0.990443	0.0159485	0.123333	0.290873	3
PID_ERBB4_PATHWAY	0.891109	0.990443	0.0159485	0.122517	0.245677	1
PID_FGF_PATHWAY	0.908092	0.990443	0.0145143	0.124161	0.308391	5
PID_IL2_1PATHWAY	0.908092	0.990443	0.0145143	0.124161	0.308391	5
PID_IL5_PATHWAY	0.891109	0.990443	0.0159485	0.122517	0.245677	1
PID_MTOR_4PATHWAY	0.924076	0.990443	0.0130773	0.0697674	0.1577	2
PID_NFAT_TFPATHWAY	0.808192	0.990443	0.0222268	0.203089	0.513565	17
PID_P53_REGULATION_PATHWAY	0.924076	0.990443	0.0130773	0.0697674	0.1577	2
PID_PDGFRB_PATHWAY	0.909091	0.990443	0.0144273	0.126503	0.318821	6
PID_PS1_PATHWAY	0.835165	0.990443	0.0202691	0.177258	0.429919	4
PID_PTP1B_PATHWAY	0.921079	0.990443	0.0133546	0.0730897	0.165209	2
PID_RXR_VDR_PATHWAY	0.819181	0.990443	0.0214354	0.203082	0.513961	8
PID_TCR_CALCIUM_PATHWAY	0.831169	0.990443	0.0205626	0.199324	0.505344	7
REACTOME_ACTIVATION_OF_BH3_ONLY_PROTEINS	0.815185	0.990443	0.021724	0.21	0.49527	3
REACTOME_ACTIVATION_OF_GENE_EXPRESSION_BY_SREBF_SREBP	0.898102	0.990443	0.0153676	0.115719	0.280664	4
REACTOME_ACTIVATION_OF_NOXA_AND_TRANSLOCATION_TO_MITOCHONDRIA	0.919081	0.990443	0.0135373	0.0797342	0.180228	2
REACTOME_ACTIVATION_OF_PUMA_AND_TRANSLOCATION_TO_MITOCHONDRIA	0.815185	0.990443	0.021724	0.21	0.49527	3
REACTOME_ACTIVATION_OF_THE_TFAP2_AP_2_FAMILY_OF_TRANSCRIPTION_FACTORS	0.899101	0.990443	0.0152836	0.089701	0.202757	2
REACTOME_APOPTOSIS	0.815185	0.990443	0.021724	0.21	0.49527	3
REACTOME_BETA_CATENIN_INDEPENDENT_WNT_SIGNALING	0.908092	0.990443	0.0145143	0.106667	0.251566	3
REACTOME_BINDING_OF_TCF_LEF_CTNNB1_TO_TARGET_GENE_PROMOTERS	0.908092	0.990443	0.0145143	0.106667	0.251566	3
REACTOME_CA2_PATHWAY	0.908092	0.990443	0.0145143	0.106667	0.251566	3
REACTOME_CARNITINE_METABOLISM	0.846154	0.990443	0.0194542	0.175497	0.351916	1
REACTOME_CELLULAR_RESPONSE_TO_CHEMICAL_STRESS	0.903097	0.990443	0.0149447	0.134199	0.338217	6
REACTOME_CHOLESTEROL_BIOSYNTHESIS	0.884116	0.990443	0.0165176	0.13245	0.265597	1
REACTOME_DEGRADATION_OF_BETA_CATENIN_BY_THE_DESTRUCTION_COMPLEX	0.881119	0.990443	0.0167582	0.106312	0.240304	2
REACTOME_E2F_MEDIATED_REGULATION_OF_DNA_REPLICATION	0.919081	0.990443	0.0135373	0.0797342	0.180228	2
REACTOME_ERYTHROPOIETIN_ACTIVATES_STAT5	0.891109	0.990443	0.0159485	0.122517	0.245677	1
REACTOME_FLT3_SIGNALING	0.891109	0.990443	0.0159485	0.122517	0.245677	1
REACTOME_FLT3_SIGNALING_IN_DISEASE	0.891109	0.990443	0.0159485	0.122517	0.245677	1
REACTOME_FORMATION_OF_AXIAL_MESODERM	0.801199	0.990443	0.0227269	0.209012	0.519144	5
REACTOME_FORMATION_OF_THE_BETA_CATENIN_TCF_TRANSACTIVATING_COMPLEX	0.912088	0.990443	0.0141642	0.107023	0.259573	4
REACTOME_FORMATION_OF_THE_POSTERIOR_NEURAL_PLATE	0.869131	0.990443	0.0177038	0.146667	0.345903	3
REACTOME_GASTRULATION	0.903097	0.990443	0.0149447	0.148772	0.373976	18
REACTOME_INHIBITION_OF_REPLICATION_INITIATION_OF_DAMAGED_DNA_BY_RB1_E2F1	0.919081	0.990443	0.0135373	0.0797342	0.180228	2
REACTOME_INTERLEUKIN_15_SIGNALING	0.891109	0.990443	0.0159485	0.122517	0.245677	1
REACTOME_INTERLEUKIN_20_FAMILY_SIGNALING	0.891109	0.990443	0.0159485	0.123333	0.290873	3
REACTOME_INTERLEUKIN_2_SIGNALING	0.891109	0.990443	0.0159485	0.122517	0.245677	1
REACTOME_INTERLEUKIN_3_INTERLEUKIN_5_AND_GM_CSF_SIGNALING	0.891109	0.990443	0.0159485	0.122517	0.245677	1
REACTOME_INTERLEUKIN_4_AND_INTERLEUKIN_13_SIGNALING	0.876124	0.990443	0.0171554	0.170115	0.432118	13
REACTOME_INTERLEUKIN_7_SIGNALING	0.891109	0.990443	0.0159485	0.122517	0.245677	1
REACTOME_INTRACELLULAR_SIGNALING_BY_SECOND_MESSENGERS	0.88012	0.990443	0.0168381	0.147667	0.37216	6
REACTOME_INTRINSIC_PATHWAY_FOR_APOPTOSIS	0.815185	0.990443	0.021724	0.21	0.49527	3
REACTOME_MATERNAL_TO_ZYGOTIC_TRANSITION_MZT	0.894106	0.990443	0.015701	0.0963455	0.217776	2
REACTOME_NEGATIVE_REGULATION_OF_ACTIVITY_OF_TFAP2_AP_2_FAMILY_TRANSCRIPTION_FACTORS	0.919081	0.990443	0.0135373	0.089404	0.179278	1
REACTOME_NUCLEOTIDE_EXCISION_REPAIR	0.924076	0.990443	0.0130773	0.0697674	0.1577	2
REACTOME_ORGANIC_CATION_ANION_ZWITTERION_TRANSPORT	0.851149	0.990443	0.0190795	0.162252	0.325357	1
REACTOME_ORGANIC_CATION_TRANSPORT	0.851149	0.990443	0.0190795	0.162252	0.325357	1
REACTOME_POU5F1_OCT4_SOX2_NANOG_ACTIVATE_GENES_RELATED_TO_PROLIFERATION	0.875125	0.990443	0.0172343	0.147651	0.366735	5
REACTOME_POU5F1_OCT4_SOX2_NANOG_REPRESS_GENES_RELATED_TO_DIFFERENTIATION	0.829171	0.990443	0.0207088	0.182609	0.442897	4
REACTOME_PROGRAMMED_CELL_DEATH	0.916084	0.990443	0.0138083	0.104348	0.253084	4
REACTOME_PROLACTIN_RECEPTOR_SIGNALING	0.891109	0.990443	0.0159485	0.122517	0.245677	1
REACTOME_PTEN_REGULATION	0.818182	0.990443	0.0215076	0.195749	0.486201	5
REACTOME_PYRUVATE_METABOLISM	0.846154	0.990443	0.0194542	0.175497	0.351916	1
REACTOME_PYRUVATE_METABOLISM_AND_CITRIC_ACID_TCA_CYCLE	0.846154	0.990443	0.0194542	0.175497	0.351916	1
REACTOME_REGULATION_OF_BETA_CELL_DEVELOPMENT	0.846154	0.990443	0.0194542	0.171141	0.425079	5
REACTOME_REGULATION_OF_CHOLESTEROL_BIOSYNTHESIS_BY_SREBP_SREBF	0.898102	0.990443	0.0153676	0.115719	0.280664	4
REACTOME_REGULATION_OF_GENE_EXPRESSION_IN_EARLY_PANCREATIC_PRECURSOR_CELLS	0.833167	0.990443	0.020416	0.169435	0.382985	2
REACTOME_REGULATION_OF_LIPID_METABOLISM_BY_PPARALPHA	0.884116	0.990443	0.0165176	0.163692	0.415802	13
REACTOME_REGULATION_OF_PTEN_GENE_TRANSCRIPTION	0.818182	0.990443	0.0215076	0.195749	0.486201	5
REACTOME_REGULATION_OF_PYRUVATE_DEHYDROGENASE_PDH_COMPLEX	0.846154	0.990443	0.0194542	0.175497	0.351916	1
REACTOME_REPRESSION_OF_WNT_TARGET_GENES	0.881119	0.990443	0.0167582	0.106312	0.240304	2
REACTOME_RNA_POLYMERASE_III_TRANSCRIPTION	0.818182	0.990443	0.0215076	0.197324	0.478589	4
REACTOME_RNA_POLYMERASE_III_TRANSCRIPTION_INITIATION_FROM_TYPE_3_PROMOTER	0.823177	0.990443	0.0211456	0.195364	0.391756	1
REACTOME_RORA_ACTIVATES_GENE_EXPRESSION	0.861139	0.990443	0.0183209	0.13289	0.30038	2
REACTOME_RUNX3_REGULATES_NOTCH_SIGNALING	0.863137	0.990443	0.0181675	0.156667	0.369487	3
REACTOME_RUNX3_REGULATES_WNT_SIGNALING	0.908092	0.990443	0.0145143	0.106667	0.251566	3
REACTOME_RUNX3_REGULATES_YAP1_MEDIATED_TRANSCRIPTION	0.916084	0.990443	0.0138083	0.0966667	0.227981	3
REACTOME_SARS_COV_1_ACTIVATES_MODULATES_INNATE_IMMUNE_RESPONSES	0.84016	0.990443	0.0199002	0.162791	0.367966	2
REACTOME_SARS_COV_1_HOST_INTERACTIONS	0.845155	0.990443	0.0195288	0.16388	0.397472	4
REACTOME_SARS_COV_1_INFECTION	0.845155	0.990443	0.0195288	0.16388	0.397472	4
REACTOME_SIGNALING_BY_ERYTHROPOIETIN	0.891109	0.990443	0.0159485	0.122517	0.245677	1
REACTOME_SIGNALING_BY_FLT3_FUSION_PROTEINS	0.891109	0.990443	0.0159485	0.122517	0.245677	1
REACTOME_SIGNALING_BY_FLT3_ITD_AND_TKD_MUTANTS	0.891109	0.990443	0.0159485	0.122517	0.245677	1
REACTOME_SIGNALING_BY_INTERLEUKINS	0.89011	0.990443	0.0160304	0.173214	0.429216	23
REACTOME_SIGNALING_BY_LEPTIN	0.891109	0.990443	0.0159485	0.122517	0.245677	1
REACTOME_SIGNALING_BY_NOTCH	0.922078	0.990443	0.0132626	0.136364	0.344833	17
REACTOME_SIGNALING_BY_NOTCH3	0.8002	0.990443	0.0227982	0.214865	0.544744	7
REACTOME_SLC_MEDIATED_TRANSMEMBRANE_TRANSPORT	0.851149	0.990443	0.0190795	0.162252	0.325357	1
REACTOME_STAT5_ACTIVATION	0.891109	0.990443	0.0159485	0.122517	0.245677	1
REACTOME_STAT5_ACTIVATION_DOWNSTREAM_OF_FLT3_ITD_MUTANTS	0.891109	0.990443	0.0159485	0.122517	0.245677	1
REACTOME_SUMOYLATION_OF_TRANSCRIPTION_FACTORS	0.899101	0.990443	0.0152836	0.089701	0.202757	2
REACTOME_TFAP2_AP_2_FAMILY_REGULATES_TRANSCRIPTION_OF_CELL_CYCLE_FACTORS	0.899101	0.990443	0.0152836	0.089701	0.202757	2
REACTOME_TFAP2_AP_2_FAMILY_REGULATES_TRANSCRIPTION_OF_GROWTH_FACTORS_AND_THEIR_RECEPTORS	0.924076	0.990443	0.0130773	0.0697674	0.1577	2
REACTOME_TRANSCRIPTIONAL_REGULATION_BY_RUNX3	0.838162	0.990443	0.020048	0.182988	0.467003	10
REACTOME_TRANSCRIPTIONAL_REGULATION_OF_TESTIS_DIFFERENTIATION	0.864136	0.990443	0.0180906	0.129568	0.292871	2
REACTOME_TRANSCRIPTIONAL_REGULATION_OF_WHITE_ADIPOCYTE_DIFFERENTIATION	0.802198	0.990443	0.0226556	0.209307	0.535353	11
REACTOME_TRANSPORT_OF_BILE_SALTS_AND_ORGANIC_ACIDS_METAL_IONS_AND_AMINE_COMPOUNDS	0.851149	0.990443	0.0190795	0.162252	0.325357	1
REACTOME_UCH_PROTEINASES	0.924076	0.990443	0.0130773	0.0697674	0.1577	2
REACTOME_YAP1_AND_WWTR1_TAZ_STIMULATED_GENE_EXPRESSION	0.924076	0.990443	0.0130773	0.09699	0.235238	4
REACTOME_ZYGOTIC_GENOME_ACTIVATION_ZGA	0.894106	0.990443	0.015701	0.0963455	0.217776	2
SA_CASPASE_CASCADE	0.884116	0.990443	0.0165176	0.13245	0.265597	1
WP_3Q29_COPY_NUMBER_VARIATION_SYNDROME	0.842158	0.990443	0.0197519	0.165886	0.402339	4
WP_AMPLIFICATION_AND_EXPANSION_OF_ONCOGENIC_PATHWAYS_AS_METASTATIC_TRAITS	0.903097	0.990443	0.0149447	0.10596	0.212478	1
WP_BONE_MORPHOGENIC_PROTEIN_SIGNALING_AND_REGULATION	0.857143	0.990443	0.0186259	0.15894	0.318717	1
WP_CELL_DIFFERENTIATION_EXPANDED_INDEX	0.869131	0.990443	0.0177038	0.146667	0.345903	3
WP_CELL_LINEAGE_MAP_FOR_NEURONAL_DIFFERENTIATION	0.911089	0.990443	0.0142522	0.138144	0.35101	12
WP_CHEMOKINE_SIGNALING_PATHWAY	0.891109	0.990443	0.0159485	0.123746	0.300132	4
WP_CLOCK_CONTROLLED_AUTOPHAGY_IN_BONE_METABOLISM	0.866134	0.990443	0.0179363	0.161616	0.407315	6
WP_DNA_DAMAGE_RESPONSE_ONLY_ATM_DEPENDENT	0.912088	0.990443	0.0141642	0.135511	0.343558	7
WP_DOPAMINERGIC_NEUROGENESIS	0.875125	0.990443	0.0172343	0.147651	0.366735	5
WP_ECTODERM_DIFFERENTIATION	0.869131	0.990443	0.0177038	0.166667	0.426758	9
WP_EICOSANOID_METABOLISM_VIA_LIPOOXYGENASES_LOX	0.846154	0.990443	0.0194542	0.175497	0.351916	1
WP_ENDOCHONDRAL_OSSIFICATION	0.908092	0.990443	0.0145143	0.124161	0.308391	5
WP_ENDOCHONDRAL_OSSIFICATION_WITH_SKELETAL_DYSPLASIAS	0.908092	0.990443	0.0145143	0.124161	0.308391	5
WP_ENDODERM_DIFFERENTIATION	0.844156	0.990443	0.0196033	0.195171	0.488779	20
WP_ENDOMETRIAL_CANCER	0.912088	0.990443	0.0141642	0.107023	0.259573	4
WP_ENERGY_METABOLISM	0.88012	0.990443	0.0168381	0.147667	0.37216	6
WP_ERBB_SIGNALING_PATHWAY	0.891109	0.990443	0.0159485	0.123746	0.300132	4
WP_FOXA2_PATHWAY	0.861139	0.990443	0.0183209	0.13289	0.30038	2
WP_FOXP3_IN_COVID_19	0.891109	0.990443	0.0159485	0.122517	0.245677	1
WP_FTO_OBESITY_VARIANT_MECHANISM	0.898102	0.990443	0.0153676	0.112583	0.225758	1
WP_GASTRIN_SIGNALING_PATHWAY	0.905095	0.990443	0.0147735	0.148299	0.379728	9
WP_H19_ACTION_RB_E2F1_SIGNALING_AND_CDK_BETA_CATENIN_ACTIVITY	0.852148	0.990443	0.0190042	0.139535	0.315399	2
WP_HAIR_FOLLICLE_DEVELOPMENT_ORGANOGENESIS_PART_2_OF_3	0.85015	0.990443	0.0191547	0.160535	0.38936	4
WP_HEART_DEVELOPMENT	0.896104	0.990443	0.0155349	0.161017	0.407503	8
WP_HEMATOPOIETIC_STEM_CELL_DIFFERENTIATION	0.909091	0.990443	0.0144273	0.142857	0.365793	9
WP_HEPATITIS_B_INFECTION	0.849151	0.990443	0.0192297	0.192075	0.481025	20
WP_HIPPO_MERLIN_SIGNALING_DYSREGULATION	0.916084	0.990443	0.0138083	0.0966667	0.227981	3
WP_HIPPO_SIGNALING_REGULATION_PATHWAYS	0.801199	0.990443	0.0227269	0.209012	0.519144	5
WP_HIPPO_YAP_SIGNALING	0.894106	0.990443	0.015701	0.0963455	0.217776	2
WP_HOST_PATHOGEN_INTERACTION_OF_HUMAN_CORONAVIRUSES_INTERFERON_INDUCTION	0.907093	0.990443	0.0146011	0.127946	0.322458	6
WP_IL_3_SIGNALING_PATHWAY	0.891109	0.990443	0.0159485	0.123333	0.290873	3
WP_IL_5_SIGNALING_PATHWAY	0.891109	0.990443	0.0159485	0.123746	0.300132	4
WP_KIT_RECEPTOR_SIGNALING_PATHWAY	0.849151	0.990443	0.0192297	0.17	0.400933	3
WP_LEPTIN_SIGNALING_PATHWAY	0.848152	0.990443	0.0193046	0.177609	0.447622	6
WP_LET_7_INHIBITION_OF_ES_CELL_REPROGRAMMING	0.863137	0.990443	0.0181675	0.147157	0.356914	4
WP_LEUKOCYTE_INTRINSIC_HIPPO_PATHWAY_FUNCTIONS	0.859141	0.990443	0.0184736	0.163333	0.38521	3
WP_LNCRNA_IN_CANONICAL_WNT_SIGNALING_AND_COLORECTAL_CANCER	0.887113	0.990443	0.016275	0.1443	0.363674	6
WP_MAMMALIAN_DISORDER_OF_SEXUAL_DEVELOPMENT	0.864136	0.990443	0.0180906	0.129568	0.292871	2
WP_MAP3K1_ROLE_IN_PROMOTING_AND_BLOCKING_GONADAL_DETERMINATION	0.885115	0.990443	0.0164369	0.129139	0.258957	1
WP_MEASLES_VIRUS_INFECTION	0.896104	0.990443	0.0155349	0.159014	0.402434	8
WP_MECHANOREGULATION_AND_PATHOLOGY_OF_YAP_TAZ_VIA_HIPPO_AND_NON_HIPPO_MECHANISMS	0.894106	0.990443	0.015701	0.0963455	0.217776	2
WP_MIR_509_3P_ALTERATION_OF_YAP1_ECM_AXIS	0.916084	0.990443	0.0138083	0.0966667	0.227981	3
WP_NCRNAS_INVOLVED_IN_WNT_SIGNALING_IN_HEPATOCELLULAR_CARCINOMA	0.923077	0.990443	0.0131702	0.107383	0.266716	5
WP_NONALCOHOLIC_FATTY_LIVER_DISEASE	0.877123	0.990443	0.0170763	0.159499	0.407059	10
WP_NOTCH1_REGULATION_OF_ENDOTHELIAL_CELL_CALCIFICATION	0.88012	0.990443	0.0168381	0.135762	0.272237	1
WP_NRF2_PATHWAY	0.846154	0.990443	0.0194542	0.176667	0.416655	3
WP_OLIGODENDROCYTE_SPECIFICATION_AND_DIFFERENTIATION_LEADING_TO_MYELIN_COMPONENTS_FOR_CNS	0.86014	0.990443	0.0183973	0.136213	0.30789	2
WP_OREXIN_RECEPTOR_PATHWAY	0.805195	0.990443	0.0224414	0.205657	0.510809	5
WP_OSX_AND_MIRNAS_IN_TOOTH_DEVELOPMENT	0.857143	0.990443	0.0186259	0.15894	0.318717	1
WP_OVERLAP_BETWEEN_SIGNAL_TRANSDUCTION_PATHWAYS_CONTRIBUTING_TO_LMNA_LAMINOPATHIES	0.88012	0.990443	0.0168381	0.166363	0.422712	12
WP_PDGFR_BETA_PATHWAY	0.853147	0.990443	0.0189288	0.174663	0.440197	6
WP_PRE_IMPLANTATION_EMBRYO	0.902098	0.990443	0.0150299	0.147113	0.374832	15
WP_PTF1A_RELATED_REGULATORY_PATHWAY	0.849151	0.990443	0.0192297	0.17	0.400933	3
WP_RAC1_PAK1_P38_MMP2_PATHWAY	0.891109	0.990443	0.0159485	0.123333	0.290873	3
WP_SARS_COV_2_INNATE_IMMUNITY_EVASION_AND_CELL_SPECIFIC_IMMUNE_RESPONSE	0.834166	0.990443	0.0203426	0.185523	0.4608	5
WP_SCFA_AND_SKELETAL_MUSCLE_SUBSTRATE_METABOLISM	0.846154	0.990443	0.0194542	0.175497	0.351916	1
WP_SMITH_MAGENIS_AND_POTOCKI_LUPSKI_SYNDROME_COPY_NUMBER_VARIATION	0.802198	0.990443	0.0226556	0.208904	0.534323	11
WP_SOMATIC_SEX_DETERMINATION	0.864136	0.990443	0.0180906	0.129568	0.292871	2
WP_SUDDEN_INFANT_DEATH_SYNDROME_SIDS_SUSCEPTIBILITY_PATHWAYS	0.839161	0.990443	0.0199742	0.208411	0.509079	26
WP_TGF_BETA_RECEPTOR_SIGNALING	0.851149	0.990443	0.0190795	0.182737	0.464315	12
WP_TGF_BETA_RECEPTOR_SIGNALING_IN_SKELETAL_DYSPLASIAS	0.851149	0.990443	0.0190795	0.182737	0.464315	12
WP_TGF_BETA_SIGNALING_PATHWAY	0.824176	0.990443	0.021073	0.193765	0.489987	17
WP_TRANSCRIPTION_CO_FACTORS_SKI_AND_SKIL_PROTEIN_PARTNERS	0.894106	0.990443	0.015701	0.0963455	0.217776	2
WP_TYROBP_CAUSAL_NETWORK_IN_MICROGLIA	0.863137	0.990443	0.0181675	0.156667	0.369487	3
WP_WNT_BETA_CATENIN_SIGNALING_PATHWAY_IN_LEUKEMIA	0.846154	0.990443	0.0194542	0.176667	0.416655	3
BIOCARTA_BCELLSURVIVAL_PATHWAY	0.94006	0.990463	0.0115203	0.0531561	0.120152	2
BIOCARTA_PRC2_PATHWAY	0.943057	0.990463	0.0112107	0.0695364	0.139439	1
BIOCARTA_RACCYCD_PATHWAY	0.938062	0.990463	0.0117232	0.08	0.188674	3
KEGG_ACUTE_MYELOID_LEUKEMIA	0.943057	0.990463	0.0112107	0.108844	0.278699	9
KEGG_MEDICUS_REFERENCE_THYROID_HORMONE_SIGNALING_PATHWAY	0.941059	0.990463	0.0114178	0.0761589	0.152718	1
KEGG_WNT_SIGNALING_PATHWAY	0.941059	0.990463	0.0114178	0.109215	0.278728	10
REACTOME_DEACTIVATION_OF_THE_BETA_CATENIN_TRANSACTIVATING_COMPLEX	0.941059	0.990463	0.0114178	0.108108	0.274085	7
REACTOME_DNA_DAMAGE_RECOGNITION_IN_GG_NER	0.943057	0.990463	0.0112107	0.0695364	0.139439	1
REACTOME_ESR_MEDIATED_SIGNALING	0.934066	0.990463	0.0121213	0.12892	0.327601	16
REACTOME_ESTROGEN_DEPENDENT_GENE_EXPRESSION	0.939061	0.990463	0.011622	0.12475	0.316254	14
REACTOME_G0_AND_EARLY_G1	0.94006	0.990463	0.0115203	0.102694	0.258815	6
REACTOME_GLOBAL_GENOME_NUCLEOTIDE_EXCISION_REPAIR_GG_NER	0.943057	0.990463	0.0112107	0.0695364	0.139439	1
REACTOME_METABOLISM_OF_RNA	0.941059	0.990463	0.0114178	0.0728477	0.146078	1
REACTOME_MRNA_SPLICING	0.941059	0.990463	0.0114178	0.0728477	0.146078	1
REACTOME_MRNA_SPLICING_MINOR_PATHWAY	0.941059	0.990463	0.0114178	0.0728477	0.146078	1
REACTOME_NONCANONICAL_ACTIVATION_OF_NOTCH3	0.941059	0.990463	0.0114178	0.0728477	0.146078	1
REACTOME_NOTCH3_ACTIVATION_AND_TRANSMISSION_OF_SIGNAL_TO_THE_NUCLEUS	0.941059	0.990463	0.0114178	0.0728477	0.146078	1
REACTOME_PROCESSING_OF_CAPPED_INTRON_CONTAINING_PRE_MRNA	0.941059	0.990463	0.0114178	0.0728477	0.146078	1
REACTOME_SPECIFICATION_OF_PRIMORDIAL_GERM_CELLS	0.935065	0.990463	0.0120227	0.090301	0.219015	4
REACTOME_TCF_DEPENDENT_SIGNALING_IN_RESPONSE_TO_WNT	0.941059	0.990463	0.0114178	0.109215	0.278728	10
REACTOME_TP53_REGULATES_TRANSCRIPTION_OF_GENES_INVOLVED_IN_G2_CELL_CYCLE_ARREST	0.933067	0.990463	0.0122193	0.0866667	0.204397	3
WNT_SIGNALING	0.933067	0.990463	0.0122193	0.107744	0.271543	6
WP_22Q11_2_COPY_NUMBER_VARIATION_SYNDROME	0.929071	0.990463	0.0126058	0.128814	0.326003	8
WP_ADIPOGENESIS	0.926074	0.990463	0.0128902	0.161671	0.394055	25
WP_CILIARY_LANDSCAPE	0.93007	0.990463	0.01251	0.09	0.212258	3
WP_MECP2_AND_ASSOCIATED_RETT_SYNDROME	0.942058	0.990463	0.0113146	0.116102	0.293831	8
WP_MRNA_PROCESSING	0.941059	0.990463	0.0114178	0.0728477	0.146078	1
WP_PROLACTIN_SIGNALING_PATHWAY	0.925075	0.990463	0.012984	0.125	0.316911	7
WP_WNT_SIGNALING	0.933067	0.990463	0.0122193	0.107744	0.271543	6
WP_WNT_SIGNALING_PATHWAY_AND_PLURIPOTENCY	0.941059	0.990463	0.0114178	0.109215	0.278728	10
REACTOME_CYCLIN_A_CDK2_ASSOCIATED_EVENTS_AT_S_PHASE_ENTRY	0.947053	0.990676	0.0107873	0.0805369	0.200037	5
REACTOME_SIGNALING_BY_WNT	0.944056	0.990676	0.011106	0.109589	0.280301	11
REACTOME_S_PHASE	0.947053	0.990676	0.0107873	0.0805369	0.200037	5
REACTOME_TRANSCRIPTION_OF_E2F_TARGETS_UNDER_NEGATIVE_CONTROL_BY_DREAM_COMPLEX	0.947053	0.990676	0.0107873	0.0805369	0.200037	5
REACTOME_TRANSCRIPTION_OF_E2F_TARGETS_UNDER_NEGATIVE_CONTROL_BY_P107_RBL1_AND_P130_RBL2_IN_COMPLEX_WITH_HDAC1	0.947053	0.990676	0.0107873	0.0805369	0.200037	5
WP_DYRK1A_INVOLVEMENT_REGARDING_CELL_PROLIFERATION_IN_BRAIN_DEVELOPMENT	0.946054	0.990676	0.0108944	0.0925926	0.233358	6
BIOCARTA_CTBP1_PATHWAY	0.962038	0.991074	0.0090627	0.0463576	0.092959	1
BIOCARTA_PPARG_PATHWAY	0.975025	0.991074	0.00730167	0.013289	0.030038	2
KEGG_ADIPOCYTOKINE_SIGNALING_PATHWAY	0.966034	0.991074	0.00855469	0.0199336	0.0450571	2
KEGG_ALZHEIMERS_DISEASE	0.963037	0.991074	0.00893801	0.0249169	0.0563213	2
KEGG_BIOSYNTHESIS_OF_UNSATURATED_FATTY_ACIDS	0.985015	0.991074	0.00562708	0.00993377	0.0199198	1
KEGG_HEDGEHOG_SIGNALING_PATHWAY	0.968032	0.991074	0.0082907	0.0430464	0.0863191	1
KEGG_HUNTINGTONS_DISEASE	0.967033	0.991074	0.00842359	0.0870056	0.220195	8
KEGG_MEDICUS_ENV_FACTOR_ARSENIC_TO_ELECTRON_TRANSFER_IN_COMPLEX_IV	0.985015	0.991074	0.00562708	0.0165563	0.0331996	1
KEGG_MEDICUS_REFERENCE_ELECTRON_TRANSFER_IN_COMPLEX_IV	0.985015	0.991074	0.00562708	0.0165563	0.0331996	1
KEGG_MEDICUS_REFERENCE_MITOCHONDRIAL_COMPLEX_UCP1_IN_THERMOGENESIS	0.985015	0.991074	0.00562708	0.0165563	0.0331996	1
KEGG_MEDICUS_VARIANT_MUTATION_CAUSED_ABERRANT_ABETA_TO_ELECTRON_TRANSFER_IN_COMPLEX_IV	0.985015	0.991074	0.00562708	0.0165563	0.0331996	1
KEGG_OXIDATIVE_PHOSPHORYLATION	0.985015	0.991074	0.00562708	0.0165563	0.0331996	1
KEGG_PARKINSONS_DISEASE	0.985015	0.991074	0.00562708	0.0165563	0.0331996	1
KEGG_TYPE_II_DIABETES_MELLITUS	0.983017	0.991074	0.00599657	0.0198675	0.0398396	1
PID_ILK_PATHWAY	0.961039	0.991074	0.00918594	0.0466667	0.11006	3
PID_NOTCH_PATHWAY	0.955045	0.991074	0.00989821	0.0702341	0.170345	4
PID_WNT_NONCANONICAL_PATHWAY	0.985015	0.991074	0.00562708	0.013245	0.0265597	1
REACTOME_AMPK_INHIBITS_CHREBP_TRANSCRIPTIONAL_ACTIVATION_ACTIVITY	0.983017	0.991074	0.00599657	0.0198675	0.0398396	1
REACTOME_CYTOPROTECTION_BY_HMOX1	0.972028	0.991074	0.00773927	0.0166113	0.0375476	2
REACTOME_FATTY_ACID_METABOLISM	0.979021	0.991074	0.00667841	0.00996678	0.0225285	2
REACTOME_FATTY_ACYL_COA_BIOSYNTHESIS	0.985015	0.991074	0.00562708	0.00993377	0.0199198	1
REACTOME_FORMATION_OF_THE_ANTERIOR_NEURAL_PLATE	0.972028	0.991074	0.00773927	0.0436242	0.108353	5
REACTOME_MECP2_REGULATES_TRANSCRIPTION_FACTORS	0.975025	0.991074	0.00730167	0.013289	0.030038	2
REACTOME_METABOLISM_OF_LIPIDS	0.982018	0.991074	0.00617356	0.0708479	0.180033	16
REACTOME_NR1H2_AND_NR1H3_MEDIATED_SIGNALING	0.982018	0.991074	0.00617356	0.01	0.0235843	3
REACTOME_NR1H2_NR1H3_REGULATE_GENE_EXPRESSION_LINKED_TO_LIPOGENESIS	0.979021	0.991074	0.00667841	0.00996678	0.0225285	2
REACTOME_PRE_NOTCH_EXPRESSION_AND_PROCESSING	0.965035	0.991074	0.00868408	0.0810811	0.205564	7
REACTOME_RESPIRATORY_ELECTRON_TRANSPORT	0.985015	0.991074	0.00562708	0.0165563	0.0331996	1
REACTOME_RESPIRATORY_ELECTRON_TRANSPORT_ATP_SYNTHESIS_BY_CHEMIOSMOTIC_COUPLING_AND_HEAT_PRODUCTION_BY_UNCOUPLING_PROTEINS	0.985015	0.991074	0.00562708	0.0165563	0.0331996	1
REACTOME_RNA_POLYMERASE_II_TRANSCRIPTION	0.97003	0.991074	0.00801916	0.172054	0.393933	85
REACTOME_SIGNALING_BY_NUCLEAR_RECEPTORS	0.985015	0.991074	0.00562708	0.0662658	0.165272	22
REACTOME_THE_CITRIC_ACID_TCA_CYCLE_AND_RESPIRATORY_ELECTRON_TRANSPORT	0.972028	0.991074	0.00773927	0.0166113	0.0375476	2
REACTOME_TRANSCRIPTIONAL_REGULATION_BY_MECP2	0.986014	0.991074	0.00543352	0.0133779	0.0324467	4
REACTOME_TRANSCRIPTIONAL_REGULATION_BY_THE_AP_2_TFAP2_FAMILY_OF_TRANSCRIPTION_FACTORS	0.955045	0.991074	0.00989821	0.0704698	0.175033	5
WP_10Q22Q23_COPY_NUMBER_VARIATION	0.963037	0.991074	0.00893801	0.0433333	0.102199	3
WP_13Q12_12_COPY_NUMBER_VARIATION	0.983017	0.991074	0.00599657	0.0198675	0.0398396	1
WP_AMP_ACTIVATED_PROTEIN_KINASE_SIGNALING	0.966034	0.991074	0.00855469	0.0199336	0.0450571	2
WP_ANGIOPOIETIN_LIKE_PROTEIN_8_REGULATORY_PATHWAY	0.982018	0.991074	0.00617356	0.01	0.0235843	3
WP_ARACHIDONATE_EPOXYGENASE_EPOXIDE_HYDROLASE	0.985015	0.991074	0.00562708	0.0165563	0.0331996	1
WP_BARDET_BIEDL_SYNDROME	0.968032	0.991074	0.0082907	0.0430464	0.0863191	1
WP_BRAIN_DERIVED_NEUROTROPHIC_FACTOR_BDNF_SIGNALING_PATHWAY	0.968032	0.991074	0.0082907	0.0743243	0.188433	7
WP_CHOLESTEROL_BIOSYNTHESIS_PATHWAY_IN_HEPATOCYTES	0.979021	0.991074	0.00667841	0.00996678	0.0225285	2
WP_CHOLESTEROL_METABOLISM_WITH_BLOCH_AND_KANDUTSCH_RUSSELL_PATHWAYS	0.979021	0.991074	0.00667841	0.00996678	0.0225285	2
WP_CKAP4_SIGNALING_PATHWAY_MAP	0.985015	0.991074	0.00562708	0.0479452	0.122632	11
WP_COMPLEMENT_SYSTEM	0.983017	0.991074	0.00599657	0.0198675	0.0398396	1
WP_EICOSANOID_METABOLISM_VIA_CYCLOOXYGENASES_COX	0.975025	0.991074	0.00730167	0.013289	0.030038	2
WP_EICOSANOID_METABOLISM_VIA_CYTOCHROME_P450_MONOOXYGENASES_PATHWAY	0.985015	0.991074	0.00562708	0.013245	0.0265597	1
WP_ELECTRON_TRANSPORT_CHAIN_OXPHOS_SYSTEM_IN_MITOCHONDRIA	0.985015	0.991074	0.00562708	0.0165563	0.0331996	1
WP_FATTY_ACID_BIOSYNTHESIS	0.985015	0.991074	0.00562708	0.00993377	0.0199198	1
WP_GALANIN_RECEPTOR_PATHWAY	0.986014	0.991074	0.00543352	0.0133779	0.0324467	4
WP_JOUBERT_SYNDROME	0.975025	0.991074	0.00730167	0.0331126	0.0663993	1
WP_LEPTIN_AND_ADIPONECTIN	0.983017	0.991074	0.00599657	0.0198675	0.0398396	1
WP_LIVER_X_RECEPTOR_PATHWAY	0.979021	0.991074	0.00667841	0.00996678	0.0225285	2
WP_MITOCHONDRIAL_COMPLEX_IV_ASSEMBLY	0.985015	0.991074	0.00562708	0.0165563	0.0331996	1
WP_NCRNAS_INVOLVED_IN_STAT3_SIGNALING_IN_HEPATOCELLULAR_CARCINOMA	0.961039	0.991074	0.00918594	0.0466667	0.11006	3
WP_OMEGA_9_FATTY_ACID_SYNTHESIS	0.985015	0.991074	0.00562708	0.00993377	0.0199198	1
WP_PLEURAL_MESOTHELIOMA	0.975025	0.991074	0.00730167	0.0885915	0.223014	19
WP_PROSTAGLANDIN_SYNTHESIS_AND_REGULATION	0.985015	0.991074	0.00562708	0.013245	0.0265597	1
WP_SREBF_AND_MIR33_IN_CHOLESTEROL_AND_LIPID_HOMEOSTASIS	0.979021	0.991074	0.00667841	0.00996678	0.0225285	2
WP_TYPE_II_DIABETES_MELLITUS	0.983017	0.991074	0.00599657	0.0198675	0.0398396	1
WP_WNT_SIGNALING_PATHWAY	0.985015	0.991074	0.00562708	0.013245	0.0265597	1
KEGG_PPAR_SIGNALING_PATHWAY	0.99001	0.992275	0.00458288	0.0100671	0.0250046	5
WP_CIRCADIAN_RHYTHM_GENES	0.991009	0.992275	0.00434551	0.0385647	0.09708	19
WP_INFLUENCE_OF_LAMINOPATHIES_ON_WNT_SIGNALING	0.991009	0.992275	0.00434551	0.0253556	0.0649242	9
WP_MESODERMAL_COMMITMENT_PATHWAY	0.99001	0.992275	0.00458288	0.0537397	0.134584	20
WP_PPAR_SIGNALING_PATHWAY	0.99001	0.992275	0.00458288	0.0100671	0.0250046	5
WP_STEROL_REGULATORY_ELEMENT_BINDING_PROTEINS_SREBP_SIGNALING	0.989011	0.992275	0.004809	0.010101	0.0254572	6
WP_FAMILIAL_PARTIAL_LIPODYSTROPHY	0.993007	0.993641	0.00382852	0.018018	0.0456808	7
PID_HDAC_CLASSI_PATHWAY	0.994006	0.994006	0.00354274	0.0135593	0.0343161	8

### Sheet: SuppTable16
pathway	pval	padj	log2err	ES	NES	size		Supplementary Table 16. Gene set enrichment analysis results for the skin-specific subnetwork.
REACTOME_ACTIVATION_OF_AMPK_DOWNSTREAM_OF_NMDARS	0.00038506	0.0123711	0.498493	0.948741	2.28461	8
REACTOME_ACTIVATION_OF_NMDA_RECEPTORS_AND_POSTSYNAPTIC_EVENTS	0.00038506	0.0123711	0.498493	0.948741	2.28461	8
REACTOME_ASPARAGINE_N_LINKED_GLYCOSYLATION	0.00038506	0.0123711	0.498493	0.948741	2.28461	8
REACTOME_ASSEMBLY_AND_CELL_SURFACE_PRESENTATION_OF_NMDA_RECEPTORS	0.00038506	0.0123711	0.498493	0.948741	2.28461	8
REACTOME_CARBOXYTERMINAL_POST_TRANSLATIONAL_MODIFICATIONS_OF_TUBULIN	0.00038506	0.0123711	0.498493	0.948741	2.28461	8
REACTOME_CELL_CYCLE	0.000248355	0.0123711	0.498493	0.923984	2.20918	16
REACTOME_CELL_CYCLE_MITOTIC	0.0001213	0.0123711	0.538434	0.927473	2.22311	15
REACTOME_COOPERATION_OF_PREFOLDIN_AND_TRIC_CCT_IN_ACTIN_AND_TUBULIN_FOLDING	0.00038506	0.0123711	0.498493	0.948741	2.28461	8
REACTOME_COPI_DEPENDENT_GOLGI_TO_ER_RETROGRADE_TRAFFIC	0.00038506	0.0123711	0.498493	0.948741	2.28461	8
REACTOME_COPI_INDEPENDENT_GOLGI_TO_ER_RETROGRADE_TRAFFIC	0.00038506	0.0123711	0.498493	0.948741	2.28461	8
REACTOME_COPI_MEDIATED_ANTEROGRADE_TRANSPORT	0.00038506	0.0123711	0.498493	0.948741	2.28461	8
REACTOME_DEVELOPMENTAL_BIOLOGY	0.000177981	0.0123711	0.518848	0.764411	1.69569	84
REACTOME_ER_TO_GOLGI_ANTEROGRADE_TRANSPORT	0.00038506	0.0123711	0.498493	0.948741	2.28461	8
REACTOME_FORMATION_OF_TUBULIN_FOLDING_INTERMEDIATES_BY_CCT_TRIC	0.00038506	0.0123711	0.498493	0.948741	2.28461	8
REACTOME_GAP_JUNCTION_ASSEMBLY	0.00038506	0.0123711	0.498493	0.948741	2.28461	8
REACTOME_GAP_JUNCTION_TRAFFICKING_AND_REGULATION	0.00038506	0.0123711	0.498493	0.948741	2.28461	8
REACTOME_GOLGI_TO_ER_RETROGRADE_TRANSPORT	0.00038506	0.0123711	0.498493	0.948741	2.28461	8
REACTOME_HEMOSTASIS	0.000252911	0.0123711	0.498493	0.930627	2.23585	14
REACTOME_INTRA_GOLGI_AND_RETROGRADE_GOLGI_TO_ER_TRAFFIC	0.00038506	0.0123711	0.498493	0.948741	2.28461	8
REACTOME_KINESINS	0.00038506	0.0123711	0.498493	0.948741	2.28461	8
REACTOME_L1CAM_INTERACTIONS	0.00038506	0.0123711	0.498493	0.948741	2.28461	8
REACTOME_MEMBRANE_TRAFFICKING	0.00038506	0.0123711	0.498493	0.948741	2.28461	8
REACTOME_MHC_CLASS_II_ANTIGEN_PRESENTATION	0.00038506	0.0123711	0.498493	0.948741	2.28461	8
REACTOME_MITOTIC_METAPHASE_AND_ANAPHASE	0.00038506	0.0123711	0.498493	0.948741	2.28461	8
REACTOME_MITOTIC_PROMETAPHASE	0.00038506	0.0123711	0.498493	0.948741	2.28461	8
REACTOME_M_PHASE	0.00038506	0.0123711	0.498493	0.948741	2.28461	8
REACTOME_NEURONAL_SYSTEM	0.00038506	0.0123711	0.498493	0.948741	2.28461	8
REACTOME_NEUROTRANSMITTER_RECEPTORS_AND_POSTSYNAPTIC_SIGNAL_TRANSMISSION	0.00038506	0.0123711	0.498493	0.948741	2.28461	8
REACTOME_NUCLEAR_ENVELOPE_NE_REASSEMBLY	0.00038506	0.0123711	0.498493	0.948741	2.28461	8
REACTOME_PKR_MEDIATED_SIGNALING	0.00038506	0.0123711	0.498493	0.948741	2.28461	8
REACTOME_POST_CHAPERONIN_TUBULIN_FOLDING_PATHWAY	0.00038506	0.0123711	0.498493	0.948741	2.28461	8
REACTOME_PROTEIN_FOLDING	0.00038506	0.0123711	0.498493	0.948741	2.28461	8
REACTOME_RECRUITMENT_OF_NUMA_TO_MITOTIC_CENTROSOMES	0.00038506	0.0123711	0.498493	0.948741	2.28461	8
REACTOME_RECYCLING_PATHWAY_OF_L1	0.00038506	0.0123711	0.498493	0.948741	2.28461	8
REACTOME_RESOLUTION_OF_SISTER_CHROMATID_COHESION	0.00038506	0.0123711	0.498493	0.948741	2.28461	8
REACTOME_RHO_GTPASES_ACTIVATE_FORMINS	0.00038506	0.0123711	0.498493	0.948741	2.28461	8
REACTOME_RHO_GTPASES_ACTIVATE_IQGAPS	0.00038506	0.0123711	0.498493	0.948741	2.28461	8
REACTOME_SEALING_OF_THE_NUCLEAR_ENVELOPE_NE_BY_ESCRT_III	0.00038506	0.0123711	0.498493	0.948741	2.28461	8
REACTOME_SEPARATION_OF_SISTER_CHROMATIDS	0.00038506	0.0123711	0.498493	0.948741	2.28461	8
REACTOME_SIGNALING_BY_RHO_GTPASES_MIRO_GTPASES_AND_RHOBTB3	0.000239241	0.0123711	0.518848	0.948192	2.31942	10
REACTOME_THE_ROLE_OF_GTSE1_IN_G2_M_PROGRESSION_AFTER_G2_CHECKPOINT	0.00038506	0.0123711	0.498493	0.948741	2.28461	8
REACTOME_TRANSLOCATION_OF_SLC2A4_GLUT4_TO_THE_PLASMA_MEMBRANE	0.00038506	0.0123711	0.498493	0.948741	2.28461	8
REACTOME_TRANSMISSION_ACROSS_CHEMICAL_SYNAPSES	0.00038506	0.0123711	0.498493	0.948741	2.28461	8
REACTOME_TRANSPORT_OF_CONNEXONS_TO_THE_PLASMA_MEMBRANE	0.00038506	0.0123711	0.498493	0.948741	2.28461	8
REACTOME_TRANSPORT_TO_THE_GOLGI_AND_SUBSEQUENT_MODIFICATION	0.00038506	0.0123711	0.498493	0.948741	2.28461	8
REACTOME_VESICLE_MEDIATED_TRANSPORT	0.00038506	0.0123711	0.498493	0.948741	2.28461	8
WP_PARKIN_UBIQUITIN_PROTEASOMAL_SYSTEM_PATHWAY	0.00038506	0.0123711	0.498493	0.948741	2.28461	8
REACTOME_NERVOUS_SYSTEM_DEVELOPMENT	0.000403288	0.0126868	0.498493	0.916658	2.19719	15
REACTOME_VIRAL_INFECTION_PATHWAYS	0.000439743	0.0135513	0.498493	0.927005	2.22715	14
REACTOME_INFECTIOUS_DISEASE	0.000599908	0.0181172	0.477271	0.910191	2.16514	18
KEGG_GAP_JUNCTION	0.00102166	0.0183656	0.45506	0.951192	2.29345	7
KEGG_MEDICUS_ENV_FACTOR_IRON_TO_ANTEROGRADE_AXONAL_TRANSPORT	0.00102166	0.0183656	0.45506	0.951192	2.29345	7
KEGG_MEDICUS_ENV_FACTOR_ZN_TO_ANTEROGRADE_AXONAL_TRANSPORT	0.00102166	0.0183656	0.45506	0.951192	2.29345	7
KEGG_MEDICUS_PATHOGEN_ESCHERICHIA_ESPG_TO_MICROTUBULE_RHOA_SIGNALING_PATHWAY	0.00102166	0.0183656	0.45506	0.951192	2.29345	7
KEGG_MEDICUS_PATHOGEN_SALMONELLA_SIFA_TO_MICROTUBULE_PLUS_END_DIRECTED_TRANSPORT	0.00102166	0.0183656	0.45506	0.951192	2.29345	7
KEGG_MEDICUS_REFERENCE_ANTEROGRADE_AXONAL_TRANSPORT	0.00102166	0.0183656	0.45506	0.951192	2.29345	7
KEGG_MEDICUS_REFERENCE_ARL8_REGULATED_MICROTUBULE_PLUS_END_DIRECTED_TRANSPORT	0.00102166	0.0183656	0.45506	0.951192	2.29345	7
KEGG_MEDICUS_REFERENCE_BRANCHING_MICROTUBULE_NUCLEATION	0.00102166	0.0183656	0.45506	0.951192	2.29345	7
KEGG_MEDICUS_REFERENCE_KINETOCHORE_FIBER_ORGANIZATION	0.00102166	0.0183656	0.45506	0.951192	2.29345	7
KEGG_MEDICUS_REFERENCE_KINETOCHORE_MICROTUBULE_ATTACHMENT	0.00102166	0.0183656	0.45506	0.951192	2.29345	7
KEGG_MEDICUS_REFERENCE_MICROTUBULE_DEPOLYMERIZATION	0.00102166	0.0183656	0.45506	0.951192	2.29345	7
KEGG_MEDICUS_REFERENCE_MICROTUBULE_DEPOLYMERIZATION_AT_THE_MINUS_ENDS	0.00102166	0.0183656	0.45506	0.951192	2.29345	7
KEGG_MEDICUS_REFERENCE_MICROTUBULE_NUCLEATION	0.00102166	0.0183656	0.45506	0.951192	2.29345	7
KEGG_MEDICUS_REFERENCE_MICROTUBULE_RHOA_SIGNALING_PATHWAY	0.00102166	0.0183656	0.45506	0.951192	2.29345	7
KEGG_MEDICUS_REFERENCE_PROMOTION_OF_MICROTUBULE_GROWTH	0.00102166	0.0183656	0.45506	0.951192	2.29345	7
KEGG_MEDICUS_REFERENCE_RAB7_REGULATED_MICROTUBULE_MINUS_END_DIRECTED_TRANSPORT	0.00102166	0.0183656	0.45506	0.951192	2.29345	7
KEGG_MEDICUS_REFERENCE_RETROGRADE_AXONAL_TRANSPORT	0.00102166	0.0183656	0.45506	0.951192	2.29345	7
KEGG_MEDICUS_VARIANT_MUTATION_CAUSED_ABERRANT_ABETA_TO_ANTEROGRADE_AXONAL_TRANSPORT	0.00102166	0.0183656	0.45506	0.951192	2.29345	7
KEGG_MEDICUS_VARIANT_MUTATION_CAUSED_ABERRANT_DCTN1_TO_RETROGRADE_AXONAL_TRANSPORT	0.00102166	0.0183656	0.45506	0.951192	2.29345	7
KEGG_MEDICUS_VARIANT_MUTATION_CAUSED_ABERRANT_HTT_TO_ANTEROGRADE_AXONAL_TRANSPORT	0.00102166	0.0183656	0.45506	0.951192	2.29345	7
KEGG_MEDICUS_VARIANT_MUTATION_CAUSED_ABERRANT_HTT_TO_RETROGRADE_AXONAL_TRANSPORT	0.00102166	0.0183656	0.45506	0.951192	2.29345	7
KEGG_MEDICUS_VARIANT_MUTATION_CAUSED_ABERRANT_SNCA_TO_ANTEROGRADE_AXONAL_TRANSPORT	0.00102166	0.0183656	0.45506	0.951192	2.29345	7
KEGG_PATHOGENIC_ESCHERICHIA_COLI_INFECTION	0.00102166	0.0183656	0.45506	0.951192	2.29345	7
REACTOME_AUTOPHAGY	0.000902146	0.0183656	0.477271	0.937851	2.29413	10
REACTOME_CILIUM_ASSEMBLY	0.00102166	0.0183656	0.45506	0.951192	2.29345	7
REACTOME_FACTORS_INVOLVED_IN_MEGAKARYOCYTE_DEVELOPMENT_AND_PLATELET_PRODUCTION	0.00072813	0.0183656	0.477271	0.927098	2.23864	13
REACTOME_HCMV_EARLY_EVENTS	0.000691495	0.0183656	0.477271	0.941395	2.30279	10
REACTOME_HCMV_INFECTION	0.000691495	0.0183656	0.477271	0.941395	2.30279	10
REACTOME_HEDGEHOG_OFF_STATE	0.00065486	0.0183656	0.477271	0.969796	2.31751	6
REACTOME_INTRAFLAGELLAR_TRANSPORT	0.00065486	0.0183656	0.477271	0.969796	2.31751	6
REACTOME_MITOTIC_G2_G2_M_PHASES	0.000920464	0.0183656	0.477271	0.93776	2.29203	11
REACTOME_SELECTIVE_AUTOPHAGY	0.000902146	0.0183656	0.477271	0.937851	2.29413	10
REACTOME_SIGNALING_BY_HEDGEHOG	0.00065486	0.0183656	0.477271	0.969796	2.31751	6
WP_PATHOGENIC_ESCHERICHIA_COLI_INFECTION	0.00102166	0.0183656	0.45506	0.951192	2.29345	7
REACTOME_AGGREPHAGY	0.00122415	0.0208473	0.45506	0.945055	2.29652	9
REACTOME_ANTIVIRAL_MECHANISM_BY_IFN_STIMULATED_GENES	0.00122415	0.0208473	0.45506	0.945055	2.29652	9
REACTOME_HSP90_CHAPERONE_CYCLE_FOR_STEROID_HORMONE_RECEPTORS_SHR_IN_THE_PRESENCE_OF_LIGAND	0.00122415	0.0208473	0.45506	0.945055	2.29652	9
REACTOME_RHO_GTPASE_EFFECTORS	0.00122415	0.0208473	0.45506	0.945055	2.29652	9
WP_ALZHEIMER_39_S_DISEASE	0.00124256	0.0208473	0.45506	0.943898	2.29371	9
WP_ALZHEIMER_39_S_DISEASE_AND_MIRNA_EFFECTS	0.00124256	0.0208473	0.45506	0.943898	2.29371	9
REACTOME_INTERFERON_SIGNALING	0.00127937	0.0212291	0.45506	0.934242	2.28343	11
REACTOME_ADAPTIVE_IMMUNE_SYSTEM	0.001353	0.0222069	0.45506	0.93075	2.2749	11
WP_AMP_ACTIVATED_PROTEIN_KINASE_SIGNALING	0.00144504	0.0234625	0.45506	0.983784	2.27572	3
REACTOME_ORGANELLE_BIOGENESIS_AND_MAINTENANCE	0.00151868	0.0243957	0.45506	0.929721	2.27424	10
WP_ALLOGRAFT_REJECTION	0.00172116	0.0273574	0.45506	0.986888	2.12204	2
REACTOME_POST_TRANSLATIONAL_PROTEIN_MODIFICATION	0.00173957	0.027362	0.45506	0.831169	1.91608	37
REACTOME_NR1H2_NR1H3_REGULATE_GENE_EXPRESSION_LINKED_TO_LIPOGENESIS	0.00209041	0.0322094	0.431708	0.981132	2.10966	2
WP_LIVER_X_RECEPTOR_PATHWAY	0.00209041	0.0322094	0.431708	0.981132	2.10966	2
REACTOME_CELLULAR_RESPONSES_TO_STIMULI	0.00212741	0.0324484	0.431708	0.8227	1.89365	38
REACTOME_CYTOKINE_SIGNALING_IN_IMMUNE_SYSTEM	0.00257138	0.0388278	0.431708	0.840322	1.9636	31
PID_PRL_SIGNALING_EVENTS_PATHWAY	0.00382967	0.0566941	0.431708	0.997312	1.95948	1
REACTOME_RHOH_GTPASE_CYCLE	0.00382967	0.0566941	0.431708	0.997312	1.95948	1
BIOCARTA_VOBESITY_PATHWAY	0.00412711	0.0593517	0.407018	0.977942	2.10281	2
WP_COMPLEMENT_SYSTEM	0.00412711	0.0593517	0.407018	0.977942	2.10281	2
WP_GALANIN_RECEPTOR_PATHWAY	0.00412711	0.0593517	0.407018	0.977942	2.10281	2
WP_REGULATION_OF_ACTIN_CYTOSKELETON	0.00442455	0.063029	0.407018	0.973046	2.09228	2
REACTOME_RHO_GTPASE_CYCLE	0.00464763	0.0655881	0.407018	0.96496	2.07489	2
REACTOME_PLATELET_ACTIVATION_SIGNALING_AND_AGGREGATION	0.00598612	0.0824444	0.407018	0.962264	2.06909	2
REACTOME_RESPONSE_TO_ELEVATED_PLATELET_CYTOSOLIC_CA2	0.00598612	0.0824444	0.407018	0.962264	2.06909	2
REACTOME_STRIATED_MUSCLE_CONTRACTION	0.00606048	0.0824444	0.407018	0.917352	2.20902	8
WP_STRIATED_MUSCLE_CONTRACTION_PATHWAY	0.00606048	0.0824444	0.407018	0.917352	2.20902	8
PID_HDAC_CLASSIII_PATHWAY	0.00643229	0.0859536	0.407018	0.956886	2.25065	4
PID_HDAC_CLASSII_PATHWAY	0.00643229	0.0859536	0.407018	0.956886	2.25065	4
WP_DIFFERENTIATION_OF_WHITE_AND_BROWN_ADIPOCYTE	0.00747334	0.098989	0.407018	0.950923	2.23662	4
REACTOME_AMPK_INHIBITS_CHREBP_TRANSCRIPTIONAL_ACTIVATION_ACTIVITY	0.00844443	0.10806	0.38073	0.994624	1.9542	1
WP_13Q12_12_COPY_NUMBER_VARIATION	0.00844443	0.10806	0.38073	0.994624	1.9542	1
WP_2Q21_1_COPY_NUMBER_VARIATION_SYNDROME	0.00844443	0.10806	0.38073	0.991935	1.94892	1
WP_LEPTIN_AND_ADIPONECTIN	0.00844443	0.10806	0.38073	0.994624	1.9542	1
REACTOME_INTEGRATION_OF_ENERGY_METABOLISM	0.00859389	0.109048	0.38073	0.967923	2.23903	3
KEGG_ADIPOCYTOKINE_SIGNALING_PATHWAY	0.014871	0.172733	0.38073	0.946207	2.18879	3
KEGG_PPAR_SIGNALING_PATHWAY	0.0147216	0.172733	0.38073	0.935069	2.19933	4
KEGG_TYPE_II_DIABETES_MELLITUS	0.014871	0.172733	0.38073	0.946207	2.18879	3
REACTOME_NR1H2_AND_NR1H3_MEDIATED_SIGNALING	0.0144227	0.172733	0.38073	0.954054	2.20694	3
REACTOME_TRANSCRIPTIONAL_REGULATION_OF_WHITE_ADIPOCYTE_DIFFERENTIATION	0.0138248	0.172733	0.38073	0.868432	2.08643	14
WP_AIRWAY_SMOOTH_MUSCLE_CELL_CONTRACTION	0.014871	0.172733	0.38073	0.989247	1.94363	1
WP_CHOLESTEROL_METABOLISM_WITH_BLOCH_AND_KANDUTSCH_RUSSELL_PATHWAYS	0.0144227	0.172733	0.38073	0.954054	2.20694	3
WP_ENDOTHELIN_PATHWAYS	0.014871	0.172733	0.38073	0.989247	1.94363	1
WP_G13_SIGNALING_PATHWAY	0.014871	0.172733	0.38073	0.989247	1.94363	1
WP_PPAR_SIGNALING_PATHWAY	0.0147216	0.172733	0.38073	0.935069	2.19933	4
WP_TYPE_II_DIABETES_MELLITUS	0.014871	0.172733	0.38073	0.946207	2.18879	3
REACTOME_TRANSPORT_OF_SMALL_MOLECULES	0.0166719	0.189282	0.352488	0.983871	1.93307	1
WP_CHOLESTEROL_BIOSYNTHESIS_PATHWAY_IN_HEPATOCYTES	0.0166719	0.189282	0.352488	0.986559	1.93835	1
WP_EFFECTS_OF_NITRIC_OXIDE	0.0166719	0.189282	0.352488	0.983871	1.93307	1
WP_INFLUENCE_OF_LAMINOPATHIES_ON_WNT_SIGNALING	0.0181738	0.204794	0.352488	0.909341	2.20973	9
KEGG_MEDICUS_VARIANT_MUTATION_CAUSED_ABERRANT_TUBA4A_TO_RETROGRADE_AXONAL_TRANSPORT	0.026973	0.280892	0.276501	0.981183	1.92779	1
REACTOME_FATTY_ACID_METABOLISM	0.026973	0.280892	0.276501	0.978495	1.92251	1
REACTOME_FATTY_ACYL_COA_BIOSYNTHESIS	0.026973	0.280892	0.276501	0.978495	1.92251	1
REACTOME_METABOLISM_OF_VITAMINS_AND_COFACTORS	0.026973	0.280892	0.276501	0.978495	1.92251	1
REACTOME_METABOLISM_OF_WATER_SOLUBLE_VITAMINS_AND_COFACTORS	0.026973	0.280892	0.276501	0.978495	1.92251	1
REACTOME_MUSCLE_CONTRACTION	0.025974	0.280892	0.282013	0.901369	2.19036	9
REACTOME_VITAMIN_B5_PANTOTHENATE_METABOLISM	0.026973	0.280892	0.276501	0.978495	1.92251	1
WP_FATTY_ACID_BIOSYNTHESIS	0.026973	0.280892	0.276501	0.978495	1.92251	1
WP_LIPID_METABOLISM_PATHWAY	0.026973	0.280892	0.276501	0.978495	1.92251	1
WP_METABOLIC_REPROGRAMMING_IN_PANCREATIC_CANCER	0.026973	0.280892	0.276501	0.978495	1.92251	1
WP_OMEGA_9_FATTY_ACID_SYNTHESIS	0.026973	0.280892	0.276501	0.978495	1.92251	1
WP_FOXA2_PATHWAY	0.028971	0.297594	0.266351	0.92845	2.14772	3
WP_OREXIN_RECEPTOR_PATHWAY	0.028971	0.297594	0.266351	0.931088	2.18997	4
KEGG_TIGHT_JUNCTION	0.030969	0.307653	0.257206	0.940701	2.02273	2
REACTOME_TRIGLYCERIDE_CATABOLISM	0.030969	0.307653	0.257206	0.973118	1.91194	1
REACTOME_TRIGLYCERIDE_METABOLISM	0.030969	0.307653	0.257206	0.973118	1.91194	1
WP_FATTY_ACIDS_AND_LIPOPROTEINS_TRANSPORT_IN_HEPATOCYTES	0.030969	0.307653	0.257206	0.973118	1.91194	1
WP_FATTY_ACID_TRANSPORTERS	0.030969	0.307653	0.257206	0.973118	1.91194	1
KEGG_INSULIN_SIGNALING_PATHWAY	0.032967	0.321163	0.248911	0.904107	2.12651	4
WP_SREBF_AND_MIR33_IN_CHOLESTEROL_AND_LIPID_HOMEOSTASIS	0.032967	0.321163	0.248911	0.904107	2.12651	4
WP_TRANSCRIPTION_FACTOR_REGULATION_IN_ADIPOGENESIS	0.032967	0.321163	0.248911	0.912471	2.1778	5
BIOCARTA_S1P_PATHWAY	0.034965	0.329983	0.24134	0.938904	2.01886	2
PID_CASPASE_PATHWAY	0.034965	0.329983	0.24134	0.938904	2.01886	2
PID_MTOR_4PATHWAY	0.034965	0.329983	0.24134	0.938904	2.01886	2
REACTOME_CHOLESTEROL_BIOSYNTHESIS	0.034965	0.329983	0.24134	0.938904	2.01886	2
SA_CASPASE_CASCADE	0.034965	0.329983	0.24134	0.938904	2.01886	2
WP_NONALCOHOLIC_FATTY_LIVER_DISEASE	0.037962	0.356041	0.231127	0.881759	2.14271	9
KEGG_DILATED_CARDIOMYOPATHY	0.03996	0.365695	0.224966	0.889405	2.1254	6
KEGG_HYPERTROPHIC_CARDIOMYOPATHY_HCM	0.03996	0.365695	0.224966	0.889405	2.1254	6
PID_AURORA_B_PATHWAY	0.03996	0.365695	0.224966	0.965054	1.8961	1
WP_SYNTHESIS_OF_CERAMIDES_AND_1_DEOXYCERAMIDES	0.03996	0.365695	0.224966	0.965054	1.8961	1
REACTOME_RHOV_GTPASE_CYCLE	0.040959	0.372579	0.222056	0.962366	1.89082	1
PID_RHOA_PATHWAY	0.041958	0.374891	0.21925	0.929919	1.99954	2
WP_EFFECT_OF_PROGERIN_ON_GENES_INVOLVED_IN_HUTCHINSON_GILFORD_PROGERIA_SYNDROME	0.041958	0.374891	0.21925	0.895577	2.07168	3
WP_MFAP5_EFFECT_ON_PERMEABILITY_AND_MOTILITY_OF_ENDOTHELIAL_CELLS_VIA_CYTOSKELETON_REARRANGEMENT	0.041958	0.374891	0.21925	0.929919	1.99954	2
WP_CARDIOMYOCYTE_SIGNALING_PATHWAYS_CONVERGING_ON_TITIN	0.044955	0.399307	0.2114	0.959677	1.88554	1
KEGG_VIRAL_MYOCARDITIS	0.047952	0.404512	0.204295	0.956989	1.88026	1
PID_INTEGRIN_A4B1_PATHWAY	0.047952	0.404512	0.204295	0.956989	1.88026	1
REACTOME_ACTIVATION_OF_GENE_EXPRESSION_BY_SREBF_SREBP	0.047952	0.404512	0.204295	0.858975	2.05268	6
REACTOME_CHREBP_ACTIVATES_METABOLIC_GENE_EXPRESSION	0.047952	0.404512	0.204295	0.919613	1.97738	2
REACTOME_FCGAMMA_RECEPTOR_FCGR_DEPENDENT_PHAGOCYTOSIS	0.047952	0.404512	0.204295	0.956989	1.88026	1
REACTOME_METABOLISM_OF_STEROIDS	0.047952	0.404512	0.204295	0.858975	2.05268	6
REACTOME_PARASITE_INFECTION	0.047952	0.404512	0.204295	0.956989	1.88026	1
REACTOME_REGULATION_OF_CHOLESTEROL_BIOSYNTHESIS_BY_SREBP_SREBF	0.047952	0.404512	0.204295	0.858975	2.05268	6
SIG_REGULATION_OF_THE_ACTIN_CYTOSKELETON_BY_RHO_GTPASES	0.047952	0.404512	0.204295	0.956989	1.88026	1
WP_PHYSICO_CHEMICAL_FEATURES_AND_TOXICITY_ASSOCIATED_PATHWAYS	0.0509491	0.427406	0.197822	0.855465	2.0121	4
WP_ANGIOPOIETIN_LIKE_PROTEIN_8_REGULATORY_PATHWAY	0.0539461	0.450047	0.191892	0.838017	2.02057	7
BIOCARTA_TPO_PATHWAY	0.0559441	0.454169	0.188204	0.902965	1.94159	2
PID_FGF_PATHWAY	0.0559441	0.454169	0.188204	0.902965	1.94159	2
REACTOME_FLT3_SIGNALING_IN_DISEASE	0.0559441	0.454169	0.188204	0.902965	1.94159	2
REACTOME_SIGNALING_BY_FLT3_FUSION_PROTEINS	0.0559441	0.454169	0.188204	0.902965	1.94159	2
WP_IL_3_SIGNALING_PATHWAY	0.0559441	0.454169	0.188204	0.902965	1.94159	2
WP_STEROL_REGULATORY_ELEMENT_BINDING_PROTEINS_SREBP_SIGNALING	0.0599401	0.484008	0.181383	0.837965	2.01786	8
WP_VEGFA_VEGFR2_SIGNALING	0.0629371	0.505505	0.176694	0.819682	1.96474	15
BIOCARTA_CCR3_PATHWAY	0.0739261	0.51873	0.161979	0.938172	1.84328	1
BIOCARTA_CCR5_PATHWAY	0.0859141	0.51873	0.149208	0.927419	1.82216	1
BIOCARTA_D4GDI_PATHWAY	0.0859141	0.51873	0.149208	0.927419	1.82216	1
BIOCARTA_ECM_PATHWAY	0.0739261	0.51873	0.161979	0.938172	1.84328	1
BIOCARTA_FAS_PATHWAY	0.0859141	0.51873	0.149208	0.927419	1.82216	1
BIOCARTA_HDAC_PATHWAY	0.0869131	0.51873	0.148262	0.922043	1.81159	1
BIOCARTA_IL12_PATHWAY	0.0859141	0.51873	0.149208	0.927419	1.82216	1
BIOCARTA_INTEGRIN_PATHWAY	0.0859141	0.51873	0.149208	0.927419	1.82216	1
BIOCARTA_MCALPAIN_PATHWAY	0.0739261	0.51873	0.161979	0.938172	1.84328	1
BIOCARTA_PYK2_PATHWAY	0.0859141	0.51873	0.149208	0.927419	1.82216	1
BIOCARTA_RAC1_PATHWAY	0.0739261	0.51873	0.161979	0.938172	1.84328	1
BIOCARTA_RHO_PATHWAY	0.0739261	0.51873	0.161979	0.938172	1.84328	1
BIOCARTA_TNFR1_PATHWAY	0.0859141	0.51873	0.149208	0.927419	1.82216	1
BIOCARTA_TSP1_PATHWAY	0.0859141	0.51873	0.149208	0.927419	1.82216	1
KEGG_CALCIUM_SIGNALING_PATHWAY	0.0739261	0.51873	0.161979	0.935484	1.838	1
KEGG_LEUKOCYTE_TRANSENDOTHELIAL_MIGRATION	0.0739261	0.51873	0.161979	0.938172	1.84328	1
KEGG_MEDICUS_ENV_FACTOR_METALS_TO_JNK_SIGNALING_PATHWAY	0.0859141	0.51873	0.149208	0.927419	1.82216	1
KEGG_MEDICUS_ENV_FACTOR_METALS_TO_RAS_ERK_SIGNALING_PATHWAY	0.0859141	0.51873	0.149208	0.927419	1.82216	1
KEGG_MEDICUS_PATHOGEN_HBV_LHBS_TO_PKC_ERK_SIGNALING_PATHWAY	0.0859141	0.51873	0.149208	0.927419	1.82216	1
KEGG_MEDICUS_PATHOGEN_HIV_VPR_TAT_TO_TNF_JNK_SIGNALING_PATHWAY	0.0859141	0.51873	0.149208	0.927419	1.82216	1
KEGG_MEDICUS_PATHOGEN_SALMONELLA_SOPB_TO_RHOA_SIGNALING_PATHWAY	0.0739261	0.51873	0.161979	0.938172	1.84328	1
KEGG_MEDICUS_PATHOGEN_SHIGELLA_IPAA_TO_ITGA_B_RHOGEF_RHOA_SIGNALING_PATHWAY	0.0739261	0.51873	0.161979	0.938172	1.84328	1
KEGG_MEDICUS_REFERENCE_IL1_IL1R_JNK_SIGNALING_PATHWAY	0.0859141	0.51873	0.149208	0.927419	1.82216	1
KEGG_MEDICUS_REFERENCE_TLR2_4_MAPK_SIGNALING_PATHWAY	0.0859141	0.51873	0.149208	0.927419	1.82216	1
KEGG_MEDICUS_REFERENCE_TNF_JNK_SIGNALING_PATHWAY	0.0859141	0.51873	0.149208	0.927419	1.82216	1
KEGG_REGULATION_OF_ACTIN_CYTOSKELETON	0.0739261	0.51873	0.161979	0.938172	1.84328	1
PID_ECADHERIN_STABILIZATION_PATHWAY	0.0739261	0.51873	0.161979	0.938172	1.84328	1
PID_ENDOTHELIN_PATHWAY	0.0859141	0.51873	0.149208	0.927419	1.82216	1
PID_MET_PATHWAY	0.0859141	0.51873	0.149208	0.927419	1.82216	1
PID_NCADHERIN_PATHWAY	0.0739261	0.51873	0.161979	0.938172	1.84328	1
PID_NEPHRIN_NEPH1_PATHWAY	0.0859141	0.51873	0.149208	0.927419	1.82216	1
PID_RAC1_PATHWAY	0.0859141	0.51873	0.149208	0.927419	1.82216	1
PID_RET_PATHWAY	0.0859141	0.51873	0.149208	0.927419	1.82216	1
PID_TCR_JNK_PATHWAY	0.0859141	0.51873	0.149208	0.927419	1.82216	1
PID_THROMBIN_PAR1_PATHWAY	0.0739261	0.51873	0.161979	0.938172	1.84328	1
PID_THROMBIN_PAR4_PATHWAY	0.0739261	0.51873	0.161979	0.938172	1.84328	1
REACTOME_ACTIVATION_OF_THE_AP_1_FAMILY_OF_TRANSCRIPTION_FACTORS	0.0859141	0.51873	0.149208	0.927419	1.82216	1
REACTOME_ANCHORING_OF_THE_BASAL_BODY_TO_THE_PLASMA_MEMBRANE	0.0709291	0.51873	0.165657	0.875869	1.88332	2
REACTOME_AURKA_ACTIVATION_BY_TPX2	0.0709291	0.51873	0.165657	0.875869	1.88332	2
REACTOME_CALCINEURIN_ACTIVATES_NFAT	0.0869131	0.51873	0.148262	0.922043	1.81159	1
REACTOME_CLEC7A_DECTIN_1_INDUCES_NFAT_ACTIVATION	0.0869131	0.51873	0.148262	0.922043	1.81159	1
REACTOME_FCERI_MEDIATED_CA_2_MOBILIZATION	0.0869131	0.51873	0.148262	0.922043	1.81159	1
REACTOME_FCERI_MEDIATED_MAPK_ACTIVATION	0.0859141	0.51873	0.149208	0.927419	1.82216	1
REACTOME_FOXO_MEDIATED_TRANSCRIPTION_OF_OXIDATIVE_STRESS_METABOLIC_AND_NEURONAL_GENES	0.0799201	0.51873	0.155242	0.819783	1.92817	4
REACTOME_KILLING_MECHANISMS	0.0859141	0.51873	0.149208	0.927419	1.82216	1
REACTOME_RECRUITMENT_OF_MITOTIC_CENTROSOME_PROTEINS_AND_COMPLEXES	0.0709291	0.51873	0.165657	0.875869	1.88332	2
REACTOME_REGULATION_OF_PLK1_ACTIVITY_AT_G2_M_TRANSITION	0.0709291	0.51873	0.165657	0.875869	1.88332	2
REACTOME_RORA_ACTIVATES_GENE_EXPRESSION	0.0799201	0.51873	0.155242	0.819783	1.92817	4
REACTOME_RUNX1_AND_FOXP3_CONTROL_THE_DEVELOPMENT_OF_REGULATORY_T_LYMPHOCYTES_TREGS	0.0869131	0.51873	0.148262	0.922043	1.81159	1
REACTOME_SIGNALING_BY_MEMBRANE_TETHERED_FUSIONS_OF_PDGFRA_OR_PDGFRB	0.0809191	0.51873	0.154191	0.930108	1.82744	1
REACTOME_SIGNALING_BY_PDGFR_IN_DISEASE	0.0809191	0.51873	0.154191	0.930108	1.82744	1
SIG_BCR_SIGNALING_PATHWAY	0.0869131	0.51873	0.148262	0.922043	1.81159	1
WP_10Q22Q23_COPY_NUMBER_VARIATION	0.0789211	0.51873	0.156312	0.832819	1.9265	3
WP_16P11_2_DISTAL_DELETION_SYNDROME	0.0869131	0.51873	0.148262	0.922043	1.81159	1
WP_ABNORMAL_CALCIUM_HANDLING_AND_ITS_EFFECTS_ON_MUSCLE_CONTRACTION_IN_DMD	0.0739261	0.51873	0.161979	0.935484	1.838	1
WP_FAS_LIGAND_PATHWAY_AND_STRESS_INDUCTION_OF_HEAT_SHOCK_PROTEINS	0.0859141	0.51873	0.149208	0.927419	1.82216	1
WP_HOST_PATHOGEN_INTERACTION_OF_HUMAN_CORONAVIRUSES_MAPK_SIGNALING	0.0859141	0.51873	0.149208	0.927419	1.82216	1
WP_IL6_SIGNALING_PATHWAY	0.0659341	0.51873	0.172324	0.948925	1.86441	1
WP_METABOLIC_REPROGRAMMING_IN_COLON_CANCER	0.0769231	0.51873	0.158514	0.867326	1.86495	2
WP_MFAP5_MEDIATED_OVARIAN_CANCER_CELL_MOTILITY_AND_INVASIVENESS	0.0859141	0.51873	0.149208	0.927419	1.82216	1
WP_NEUROINFLAMMATION	0.0859141	0.51873	0.149208	0.927419	1.82216	1
WP_OVERLAP_BETWEEN_SIGNAL_TRANSDUCTION_PATHWAYS_CONTRIBUTING_TO_LMNA_LAMINOPATHIES	0.0759241	0.51873	0.159647	0.778022	1.89062	9
WP_PHOTODYNAMIC_THERAPY_INDUCED_NFE2L2_NRF2_SURVIVAL_SIGNALING	0.0859141	0.51873	0.149208	0.927419	1.82216	1
WP_PTDINS_4_5_P2_IN_CYTOKINESIS_PATHWAY	0.0739261	0.51873	0.161979	0.938172	1.84328	1
WP_SMITH_MAGENIS_AND_POTOCKI_LUPSKI_SYNDROME_COPY_NUMBER_VARIATION	0.0809191	0.51873	0.154191	0.779992	1.87825	8
BIOCARTA_IL22BP_PATHWAY	0.10989	0.537003	0.130106	0.900538	1.76934	1
BIOCARTA_IL3_PATHWAY	0.10989	0.537003	0.130106	0.900538	1.76934	1
BIOCARTA_KERATINOCYTE_PATHWAY	0.107892	0.537003	0.131458	0.762681	1.8203	5
KEGG_MEDICUS_PATHOGEN_HTLV_1_P12_TO_JAK_STAT_SIGNALING_PATHWAY	0.10989	0.537003	0.130106	0.900538	1.76934	1
KEGG_MEDICUS_REFERENCE_CYTOKINE_JAK_STAT_SIGNALING_PATHWAY	0.10989	0.537003	0.130106	0.900538	1.76934	1
KEGG_MEDICUS_REFERENCE_EGF_JAK_STAT_SIGNALING_PATHWAY	0.10989	0.537003	0.130106	0.900538	1.76934	1
KEGG_MEDICUS_REFERENCE_GH_JAK_STAT_SIGNALING_PATHWAY	0.10989	0.537003	0.130106	0.900538	1.76934	1
KEGG_MEDICUS_REFERENCE_HORMONE_LIKE_CYTOKINE_TO_JAK_STAT_SIGNALING_PATHWAY	0.10989	0.537003	0.130106	0.900538	1.76934	1
KEGG_MEDICUS_REFERENCE_IL2_FAMILY_TO_JAK_STAT_SIGNALING_PATHWAY	0.10989	0.537003	0.130106	0.900538	1.76934	1
PID_CDC42_PATHWAY	0.0949051	0.537003	0.141225	0.80473	1.86152	3
PID_CXCR4_PATHWAY	0.0939061	0.537003	0.142057	0.83558	1.79669	2
PID_ERBB4_PATHWAY	0.10989	0.537003	0.130106	0.900538	1.76934	1
PID_FCER1_PATHWAY	0.106893	0.537003	0.132147	0.781467	1.80771	3
PID_GMCSF_PATHWAY	0.10989	0.537003	0.130106	0.900538	1.76934	1
PID_IL3_PATHWAY	0.10989	0.537003	0.130106	0.900538	1.76934	1
PID_IL5_PATHWAY	0.10989	0.537003	0.130106	0.900538	1.76934	1
PID_TCPTP_PATHWAY	0.10989	0.537003	0.130106	0.900538	1.76934	1
REACTOME_DOWNSTREAM_SIGNAL_TRANSDUCTION	0.10989	0.537003	0.130106	0.900538	1.76934	1
REACTOME_ERYTHROPOIETIN_ACTIVATES_STAT5	0.10989	0.537003	0.130106	0.900538	1.76934	1
REACTOME_FC_EPSILON_RECEPTOR_FCERI_SIGNALING	0.106893	0.537003	0.132147	0.781467	1.80771	3
REACTOME_FGFR1_MUTANT_RECEPTOR_ACTIVATION	0.10989	0.537003	0.130106	0.900538	1.76934	1
REACTOME_GROWTH_HORMONE_RECEPTOR_SIGNALING	0.10989	0.537003	0.130106	0.900538	1.76934	1
REACTOME_INACTIVATION_OF_CSF3_G_CSF_SIGNALING	0.10989	0.537003	0.130106	0.900538	1.76934	1
REACTOME_INTERLEUKIN_15_SIGNALING	0.10989	0.537003	0.130106	0.900538	1.76934	1
REACTOME_INTERLEUKIN_20_FAMILY_SIGNALING	0.10989	0.537003	0.130106	0.900538	1.76934	1
REACTOME_INTERLEUKIN_21_SIGNALING	0.10989	0.537003	0.130106	0.900538	1.76934	1
REACTOME_INTERLEUKIN_2_FAMILY_SIGNALING	0.10989	0.537003	0.130106	0.900538	1.76934	1
REACTOME_INTERLEUKIN_2_SIGNALING	0.10989	0.537003	0.130106	0.900538	1.76934	1
REACTOME_INTERLEUKIN_3_INTERLEUKIN_5_AND_GM_CSF_SIGNALING	0.10989	0.537003	0.130106	0.900538	1.76934	1
REACTOME_INTERLEUKIN_7_SIGNALING	0.10989	0.537003	0.130106	0.900538	1.76934	1
REACTOME_INTERLEUKIN_9_SIGNALING	0.10989	0.537003	0.130106	0.900538	1.76934	1
REACTOME_PROLACTIN_RECEPTOR_SIGNALING	0.10989	0.537003	0.130106	0.900538	1.76934	1
REACTOME_SIGNALING_BY_ALK_IN_CANCER	0.103896	0.537003	0.134273	0.819407	1.76192	2
REACTOME_SIGNALING_BY_CSF3_G_CSF	0.10989	0.537003	0.130106	0.900538	1.76934	1
REACTOME_SIGNALING_BY_CYTOSOLIC_FGFR1_FUSION_MUTANTS	0.10989	0.537003	0.130106	0.900538	1.76934	1
REACTOME_SIGNALING_BY_ERYTHROPOIETIN	0.10989	0.537003	0.130106	0.900538	1.76934	1
REACTOME_SIGNALING_BY_FGFR1_IN_DISEASE	0.10989	0.537003	0.130106	0.900538	1.76934	1
REACTOME_SIGNALING_BY_FGFR_IN_DISEASE	0.10989	0.537003	0.130106	0.900538	1.76934	1
REACTOME_SIGNALING_BY_FLT3_ITD_AND_TKD_MUTANTS	0.10989	0.537003	0.130106	0.900538	1.76934	1
REACTOME_SIGNALING_BY_KIT_IN_DISEASE	0.10989	0.537003	0.130106	0.900538	1.76934	1
REACTOME_SIGNALING_BY_LEPTIN	0.10989	0.537003	0.130106	0.900538	1.76934	1
REACTOME_SIGNALING_BY_PDGF	0.10989	0.537003	0.130106	0.900538	1.76934	1
REACTOME_SIGNALING_BY_SCF_KIT	0.10989	0.537003	0.130106	0.900538	1.76934	1
REACTOME_STAT5_ACTIVATION	0.10989	0.537003	0.130106	0.900538	1.76934	1
REACTOME_STAT5_ACTIVATION_DOWNSTREAM_OF_FLT3_ITD_MUTANTS	0.10989	0.537003	0.130106	0.900538	1.76934	1
WP_22Q11_2_COPY_NUMBER_VARIATION_SYNDROME	0.0919081	0.537003	0.143759	0.75557	1.82178	7
WP_CIRCADIAN_RHYTHM_GENES	0.107892	0.537003	0.131458	0.74244	1.75653	22
WP_EPO_RECEPTOR_SIGNALING	0.10989	0.537003	0.130106	0.900538	1.76934	1
WP_FAMILIAL_PARTIAL_LIPODYSTROPHY	0.0969031	0.537003	0.1396	0.74983	1.8327	11
WP_FOXP3_IN_COVID_19	0.10989	0.537003	0.130106	0.900538	1.76934	1
WP_HYPOTHESIZED_PATHWAYS_IN_PATHOGENESIS_OF_CARDIOVASCULAR_DISEASE	0.0979021	0.537003	0.138805	0.916667	1.80103	1
WP_IL_7_SIGNALING_PATHWAY	0.10989	0.537003	0.130106	0.900538	1.76934	1
WP_IL_9_SIGNALING_PATHWAY	0.10989	0.537003	0.130106	0.900538	1.76934	1
WP_JAK_STAT_SIGNALING_IN_THE_REGULATION_OF_BETA_CELLS	0.10989	0.537003	0.130106	0.900538	1.76934	1
WP_TRANSCRIPTIONAL_CASCADE_REGULATING_ADIPOGENESIS	0.0989011	0.537003	0.138022	0.737925	1.79319	9
WP_T_CELL_ANTIGEN_RECEPTOR_TCR_PATHWAY_DURING_STAPHYLOCOCCUS_AUREUS_INFECTION	0.106893	0.537003	0.132147	0.781467	1.80771	3
KEGG_CARDIAC_MUSCLE_CONTRACTION	0.111888	0.545003	0.128789	0.734446	1.7551	6
WP_ID_SIGNALING_PATHWAY	0.114885	0.557802	0.126876	0.755644	1.8035	5
BIOCARTA_MTA3_PATHWAY	0.115884	0.559058	0.126254	0.758454	1.78392	4
PID_FAK_PATHWAY	0.115884	0.559058	0.126254	0.792453	1.70396	2
BIOCARTA_EPO_PATHWAY	0.11988	0.567458	0.123842	0.759846	1.7577	3
BIOCARTA_GLEEVEC_PATHWAY	0.11988	0.567458	0.123842	0.759846	1.7577	3
BIOCARTA_IL2_PATHWAY	0.11988	0.567458	0.123842	0.759846	1.7577	3
PID_AMB2_NEUTROPHILS_PATHWAY	0.118881	0.567458	0.124434	0.790207	1.69913	2
PID_IL2_1PATHWAY	0.11988	0.567458	0.123842	0.759846	1.7577	3
WP_PDGFR_BETA_PATHWAY	0.11988	0.567458	0.123842	0.759846	1.7577	3
REACTOME_METABOLISM_OF_LIPIDS	0.122877	0.579826	0.122108	0.727654	1.74415	15
PID_DELTA_NP63_PATHWAY	0.125874	0.590279	0.120433	0.740166	1.76656	5
REACTOME_LEISHMANIA_INFECTION	0.125874	0.590279	0.120433	0.729539	1.71591	4
WP_IL_4_SIGNALING_PATHWAY	0.126873	0.593122	0.119888	0.735507	1.75544	5
PID_TCR_CALCIUM_PATHWAY	0.127872	0.595947	0.119348	0.745946	1.72554	3
KEGG_ARRHYTHMOGENIC_RIGHT_VENTRICULAR_CARDIOMYOPATHY_ARVC	0.130869	0.605203	0.117766	0.742643	1.7179	3
KEGG_MEDICUS_PATHOGEN_HCMV_US28_TO_GNAQ_PLCB_G_CALCINEURIN_SIGNALING_PATHWAY	0.133866	0.605203	0.116234	0.77628	1.66918	2
KEGG_MEDICUS_PATHOGEN_HIV_GP120_TO_CXCR4_GNAQ_PLCB_G_CALCINEURIN	0.133866	0.605203	0.116234	0.77628	1.66918	2
KEGG_MEDICUS_REFERENCE_BCR_PLCG_CALCINEURIN_SIGNALING_PATHWAY	0.133866	0.605203	0.116234	0.77628	1.66918	2
KEGG_MEDICUS_REFERENCE_CA2_CAM_CN_SIGNALING_PATHWAY	0.133866	0.605203	0.116234	0.77628	1.66918	2
KEGG_MEDICUS_REFERENCE_CXCR4_GNAQ_PLCB_G_CALCINEURIN_SIGNALING_PATHWAY	0.133866	0.605203	0.116234	0.77628	1.66918	2
KEGG_MEDICUS_REFERENCE_EGF_EGFR_PLCG_CALCINEURIN_SIGNALING_PATHWAY	0.133866	0.605203	0.116234	0.77628	1.66918	2
PID_ERBB2_ERBB3_PATHWAY	0.133866	0.605203	0.116234	0.77628	1.66918	2
WP_11P11_2_COPY_NUMBER_VARIATION_SYNDROME	0.131868	0.605203	0.11725	0.88172	1.73237	1
WP_ARRHYTHMOGENIC_RIGHT_VENTRICULAR_CARDIOMYOPATHY	0.130869	0.605203	0.117766	0.742643	1.7179	3
BIOCARTA_MAPK_PATHWAY	0.135864	0.61058	0.11524	0.718629	1.7173	6
WP_PREGNANE_X_RECEPTOR_PATHWAY	0.135864	0.61058	0.11524	0.765499	1.646	2
WP_ADIPOGENESIS	0.137862	0.617721	0.114267	0.707827	1.66231	26
KEGG_FOCAL_ADHESION	0.138861	0.618526	0.113787	0.707317	1.66365	4
WP_FOCAL_ADHESION	0.138861	0.618526	0.113787	0.707317	1.66365	4
KEGG_MEDICUS_REFERENCE_ACTIVATION_OF_PRC2.2_BY_UBIQUITINATION_OF_H2AK119_IN_GERMLINE_GENES	0.143856	0.638891	0.111463	0.751482	1.61586	2
REACTOME_FOXO_MEDIATED_TRANSCRIPTION	0.145854	0.643976	0.110565	0.675957	1.62773	8
WP_FOCAL_ADHESION_PI3K_AKT_MTOR_SIGNALING_PATHWAY	0.145854	0.643976	0.110565	0.675957	1.62773	8
WP_INTRACELLULAR_TRAFFICKING_PROTEINS_INVOLVED_IN_CMT_NEUROPATHY	0.14985	0.65969	0.10882	0.860215	1.69012	1
WP_HEMATOPOIETIC_STEM_CELL_DIFFERENTIATION	0.150849	0.662158	0.108394	0.690761	1.64865	5
PID_HNF3B_PATHWAY	0.153846	0.673356	0.10714	0.681426	1.62637	5
PID_RXR_VDR_PATHWAY	0.156843	0.679036	0.10592	0.675994	1.62991	7
REACTOME_BACTERIAL_INFECTION_PATHWAYS	0.157842	0.679036	0.105521	0.852151	1.67427	1
REACTOME_INFECTION_WITH_MYCOBACTERIUM_TUBERCULOSIS	0.157842	0.679036	0.105521	0.852151	1.67427	1
REACTOME_RESPONSE_OF_MTB_TO_PHAGOCYTOSIS	0.157842	0.679036	0.105521	0.852151	1.67427	1
WP_AEROBIC_GLYCOLYSIS	0.157842	0.679036	0.105521	0.852151	1.67427	1
WP_GLYCOLYSIS_IN_SENESCENCE	0.157842	0.679036	0.105521	0.852151	1.67427	1
REACTOME_PEXOPHAGY	0.158841	0.681392	0.105125	0.849462	1.66899	1
PID_CD8_TCR_DOWNSTREAM_PATHWAY	0.161838	0.690327	0.103958	0.674119	1.58556	4
WP_T_CELL_RECEPTOR_SIGNALING_PATHWAY	0.161838	0.690327	0.103958	0.674119	1.58556	4
WP_PATHWAYS_AFFECTED_IN_ADENOID_CYSTIC_CARCINOMA	0.163836	0.696881	0.103197	0.681359	1.62823	6
BIOCARTA_BCR_PATHWAY	0.167832	0.703963	0.101714	0.666667	1.56804	4
BIOCARTA_FCER1_PATHWAY	0.167832	0.703963	0.101714	0.666667	1.56804	4
BIOCARTA_GPCR_PATHWAY	0.167832	0.703963	0.101714	0.666667	1.56804	4
REACTOME_PTEN_REGULATION	0.167832	0.703963	0.101714	0.665989	1.56644	4
REACTOME_REGULATION_OF_PTEN_GENE_TRANSCRIPTION	0.167832	0.703963	0.101714	0.665989	1.56644	4
REACTOME_SIGNALING_BY_NUCLEAR_RECEPTORS	0.175824	0.735442	0.0988903	0.626204	1.4916	17
PID_AR_TF_PATHWAY	0.177822	0.739701	0.0982123	0.615462	1.49875	12
WP_WHITE_FAT_CELL_DIFFERENTIATION	0.177822	0.739701	0.0982123	0.638418	1.51379	19
SIG_INSULIN_RECEPTOR_PATHWAY_IN_CARDIAC_MYOCYTES	0.181818	0.750124	0.0968878	0.833333	1.6373	1
WP_FOLLICLE_STIMULATING_HORMONE_FSH_SIGNALING_PATHWAY	0.181818	0.750124	0.0968878	0.833333	1.6373	1
WP_SOMATROPH_AXIS_GH_AND_ITS_RELATIONSHIP_TO_DIETARY_RESTRICTION_AND_AGING	0.181818	0.750124	0.0968878	0.833333	1.6373	1
KEGG_ERBB_SIGNALING_PATHWAY	0.185814	0.758301	0.0956031	0.652439	1.53457	4
PID_PDGFRB_PATHWAY	0.185814	0.758301	0.0956031	0.652439	1.53457	4
WP_3Q29_COPY_NUMBER_VARIATION_SYNDROME	0.185814	0.758301	0.0956031	0.652439	1.53457	4
WP_EFFECT_OF_INTESTINAL_MICROBIOME_ON_ANTICOAGULANT_RESPONSE_OF_VITAMIN_K_ANTAGONISTS	0.186813	0.758301	0.095288	0.730458	1.57066	2
WP_ERBB_SIGNALING_PATHWAY	0.186813	0.758301	0.095288	0.636957	1.52023	5
WP_IL_5_SIGNALING_PATHWAY	0.185814	0.758301	0.0956031	0.652439	1.53457	4
REACTOME_DNA_DAMAGE_TELOMERE_STRESS_INDUCED_SENESCENCE	0.190809	0.764249	0.0940503	0.822581	1.61617	1
REACTOME_FORMATION_OF_SENESCENCE_ASSOCIATED_HETEROCHROMATIN_FOCI_SAHF	0.190809	0.764249	0.0940503	0.822581	1.61617	1
REACTOME_SIGNALING_BY_RETINOIC_ACID	0.18981	0.764249	0.0943564	0.722372	1.55327	2
WP_VITAMIN_A1_AND_A5_X_PATHWAYS	0.18981	0.764249	0.0943564	0.722372	1.55327	2
WP_VITAMIN_A_AND_CAROTENOID_METABOLISM	0.18981	0.764249	0.0943564	0.722372	1.55327	2
WP_CLEAR_CELL_RENAL_CELL_CARCINOMA_PATHWAYS	0.191808	0.766218	0.0937465	0.644749	1.55258	8
PID_MYC_REPRESS_PATHWAY	0.193806	0.770125	0.0931455	0.642077	1.54813	7
WP_MAMMARY_GLAND_DEVELOPMENT_PATHWAY_PREGNANCY_AND_LACTATION_STAGE_3_OF_4	0.193806	0.770125	0.0931455	0.642077	1.54813	7
REACTOME_SMOOTH_MUSCLE_CONTRACTION	0.194805	0.772063	0.0928481	0.712264	1.53153	2
BIOCARTA_41BB_PATHWAY	0.231768	0.777607	0.0831291	0.677224	1.45619	2
BIOCARTA_AGR_PATHWAY	0.231768	0.777607	0.0831291	0.677224	1.45619	2
BIOCARTA_ARENRF2_PATHWAY	0.231768	0.777607	0.0831291	0.677224	1.45619	2
BIOCARTA_AT1R_PATHWAY	0.231768	0.777607	0.0831291	0.677224	1.45619	2
BIOCARTA_DREAM_PATHWAY	0.231768	0.777607	0.0831291	0.677224	1.45619	2
BIOCARTA_EGF_PATHWAY	0.231768	0.777607	0.0831291	0.677224	1.45619	2
BIOCARTA_IGF1_PATHWAY	0.231768	0.777607	0.0831291	0.677224	1.45619	2
BIOCARTA_IL1R_PATHWAY	0.231768	0.777607	0.0831291	0.677224	1.45619	2
BIOCARTA_IL6_PATHWAY	0.231768	0.777607	0.0831291	0.677224	1.45619	2
BIOCARTA_INSULIN_PATHWAY	0.231768	0.777607	0.0831291	0.677224	1.45619	2
BIOCARTA_MET_PATHWAY	0.231768	0.777607	0.0831291	0.677224	1.45619	2
BIOCARTA_NGF_PATHWAY	0.231768	0.777607	0.0831291	0.677224	1.45619	2
BIOCARTA_PDGF_PATHWAY	0.231768	0.777607	0.0831291	0.677224	1.45619	2
BIOCARTA_TCR_PATHWAY	0.232767	0.777607	0.0828962	0.577174	1.37755	5
KEGG_ACUTE_MYELOID_LEUKEMIA	0.20979	0.777607	0.0886261	0.615925	1.48508	7
KEGG_B_CELL_RECEPTOR_SIGNALING_PATHWAY	0.232767	0.777607	0.0828962	0.577174	1.37755	5
KEGG_EPITHELIAL_CELL_SIGNALING_IN_HELICOBACTER_PYLORI_INFECTION	0.231768	0.777607	0.0831291	0.677224	1.45619	2
KEGG_GNRH_SIGNALING_PATHWAY	0.231768	0.777607	0.0831291	0.677224	1.45619	2
KEGG_MEDICUS_ENV_FACTOR_NNK_NNN_TO_RAS_ERK_SIGNALING_PATHWAY	0.231768	0.777607	0.0831291	0.677224	1.45619	2
KEGG_MEDICUS_PATHOGEN_KSHV_VGPCR_TO_GNB_G_ERK_SIGNALING_PATHWAY	0.231768	0.777607	0.0831291	0.677224	1.45619	2
KEGG_MEDICUS_VARIANT_MLL_AF4_FUSION_TO_TRANSCRIPTIONAL_ACTIVATION	0.205794	0.777607	0.0897105	0.623524	1.49003	6
KEGG_T_CELL_RECEPTOR_SIGNALING_PATHWAY	0.232767	0.777607	0.0828962	0.577174	1.37755	5
PID_AP1_PATHWAY	0.211788	0.777607	0.0880945	0.592081	1.44714	11
PID_AR_PATHWAY	0.222777	0.777607	0.0852885	0.597826	1.42684	5
PID_AVB3_OPN_PATHWAY	0.231768	0.777607	0.0831291	0.677224	1.45619	2
PID_FRA_PATHWAY	0.224775	0.777607	0.0847985	0.59058	1.40954	5
PID_IL12_STAT4_PATHWAY	0.231768	0.777607	0.0831291	0.677224	1.45619	2
PID_IL1_PATHWAY	0.231768	0.777607	0.0831291	0.677224	1.45619	2
PID_IL4_2PATHWAY	0.224775	0.777607	0.0847985	0.592995	1.41531	5
PID_ILK_PATHWAY	0.231768	0.777607	0.0831291	0.677224	1.45619	2
PID_LYSOPHOSPHOLIPID_PATHWAY	0.231768	0.777607	0.0831291	0.677224	1.45619	2
PID_PDGFRA_PATHWAY	0.231768	0.777607	0.0831291	0.677224	1.45619	2
PID_S1P_S1P2_PATHWAY	0.231768	0.777607	0.0831291	0.677224	1.45619	2
REACTOME_ARYL_HYDROCARBON_RECEPTOR_SIGNALLING	0.214785	0.777607	0.0873098	0.635135	1.46921	3
REACTOME_BIOLOGICAL_OXIDATIONS	0.214785	0.777607	0.0873098	0.635135	1.46921	3
REACTOME_CIRCADIAN_CLOCK	0.204795	0.777607	0.0899861	0.59636	1.4576	11
REACTOME_CYTOCHROME_P450_ARRANGED_BY_SUBSTRATE_TYPE	0.214785	0.777607	0.0873098	0.635135	1.46921	3
REACTOME_DEFECTIVE_INTRINSIC_PATHWAY_FOR_APOPTOSIS	0.231768	0.777607	0.0831291	0.677224	1.45619	2
REACTOME_ENDOGENOUS_STEROLS	0.214785	0.777607	0.0873098	0.635135	1.46921	3
REACTOME_MAPK6_MAPK4_SIGNALING	0.203796	0.777607	0.0902635	0.614734	1.46719	5
REACTOME_MAPK_FAMILY_SIGNALING_CASCADES	0.203796	0.777607	0.0902635	0.614734	1.46719	5
REACTOME_PHASE_I_FUNCTIONALIZATION_OF_COMPOUNDS	0.214785	0.777607	0.0873098	0.635135	1.46921	3
REACTOME_REGULATION_OF_LIPID_METABOLISM_BY_PPARALPHA	0.224775	0.777607	0.0847985	0.575	1.38844	13
REACTOME_SYNTHESIS_SECRETION_AND_DEACYLATION_OF_GHRELIN	0.214785	0.777607	0.0873098	0.793011	1.55808	1
REACTOME_SYNTHESIS_SECRETION_AND_INACTIVATION_OF_GLUCAGON_LIKE_PEPTIDE_1_GLP_1	0.220779	0.777607	0.0857844	0.682615	1.46778	2
REACTOME_TP53_REGULATES_TRANSCRIPTION_OF_DNA_REPAIR_GENES	0.231768	0.777607	0.0831291	0.677224	1.45619	2
REACTOME_XENOBIOTICS	0.214785	0.777607	0.0873098	0.635135	1.46921	3
SA_B_CELL_RECEPTOR_COMPLEXES	0.231768	0.777607	0.0831291	0.677224	1.45619	2
WP_APOPTOSIS_MODULATION_AND_SIGNALING	0.231768	0.777607	0.0831291	0.677224	1.45619	2
WP_CANCER_IMMUNOTHERAPY_BY_PD_1_BLOCKADE	0.232767	0.777607	0.0828962	0.577174	1.37755	5
WP_CARDIAC_HYPERTROPHIC_RESPONSE	0.232767	0.777607	0.0828962	0.617117	1.42753	3
WP_CELL_MIGRATION_AND_INVASION_THROUGH_P75NTR	0.216783	0.777607	0.086795	0.684636	1.47213	2
WP_DEVELOPMENT_OF_PULMONARY_DENDRITIC_CELLS_AND_MACROPHAGE_SUBSETS	0.207792	0.777607	0.0891647	0.692722	1.48952	2
WP_EV_RELEASE_FROM_CARDIAC_CELLS_AND_THEIR_FUNCTIONAL_EFFECTS	0.20979	0.777607	0.0886261	0.798387	1.56864	1
WP_EXERCISE_INDUCED_CIRCADIAN_REGULATION	0.226773	0.777607	0.0843144	0.679919	1.46199	2
WP_HEPATOCYTE_GROWTH_FACTOR_RECEPTOR_SIGNALING	0.231768	0.777607	0.0831291	0.677224	1.45619	2
WP_IL_26_SIGNALING_PATHWAYS	0.231768	0.777607	0.0831291	0.677224	1.45619	2
WP_INTERACTIONS_OF_NATURAL_KILLER_CELLS_IN_PANCREATIC_CANCER	0.215784	0.777607	0.0870516	0.632432	1.46296	3
WP_MAPK_CASCADE	0.231768	0.777607	0.0831291	0.677224	1.45619	2
WP_MET_IN_TYPE_1_PAPILLARY_RENAL_CELL_CARCINOMA	0.231768	0.777607	0.0831291	0.677224	1.45619	2
WP_MYD88_DISTINCT_INPUT_OUTPUT_PATHWAY	0.231768	0.777607	0.0831291	0.677224	1.45619	2
WP_NETRIN_UNC5B_SIGNALING_PATHWAY	0.231768	0.777607	0.0831291	0.677224	1.45619	2
WP_NEURAL_CREST_CELL_MIGRATION_DURING_DEVELOPMENT	0.216783	0.777607	0.086795	0.684636	1.47213	2
WP_NEURAL_CREST_CELL_MIGRATION_IN_CANCER	0.216783	0.777607	0.086795	0.684636	1.47213	2
WP_NF1_COPY_NUMBER_VARIATION_SYNDROME	0.232767	0.777607	0.0828962	0.618018	1.42962	3
WP_NUCLEAR_RECEPTORS_META_PATHWAY	0.197802	0.777607	0.0919686	0.601792	1.42694	19
WP_PHOTODYNAMIC_THERAPY_INDUCED_AP_1_SURVIVAL_SIGNALING	0.231768	0.777607	0.0831291	0.677224	1.45619	2
WP_SIGNAL_TRANSDUCTION_THROUGH_IL1R	0.231768	0.777607	0.0831291	0.677224	1.45619	2
WP_TROP2_REGULATORY_SIGNALING	0.231768	0.777607	0.0831291	0.677224	1.45619	2
WP_TYPE_II_INTERFERON_SIGNALING	0.200799	0.777607	0.0911073	0.811828	1.59505	1
WP_VITAMIN_D_RECEPTOR_PATHWAY	0.201798	0.777607	0.0908241	0.601105	1.46919	11
PID_RB_1PATHWAY	0.237762	0.792541	0.0817516	0.580549	1.42011	10
BIOCARTA_GATA3_PATHWAY	0.241758	0.795148	0.0808589	0.671833	1.4446	2
BIOCARTA_MEF2D_PATHWAY	0.241758	0.795148	0.0808589	0.671833	1.4446	2
PID_NFAT_3PATHWAY	0.241758	0.795148	0.0808589	0.671833	1.4446	2
PID_WNT_NONCANONICAL_PATHWAY	0.241758	0.795148	0.0808589	0.671833	1.4446	2
REACTOME_RNA_POLYMERASE_III_TRANSCRIPTION	0.242757	0.795148	0.0806388	0.671159	1.44315	2
REACTOME_RNA_POLYMERASE_III_TRANSCRIPTION_INITIATION_FROM_TYPE_3_PROMOTER	0.242757	0.795148	0.0806388	0.671159	1.44315	2
WP_CAMKK2_PATHWAY	0.241758	0.795148	0.0808589	0.671833	1.4446	2
WP_T_CELL_RECEPTOR_AND_CO_STIMULATORY_SIGNALING	0.241758	0.795148	0.0808589	0.671833	1.4446	2
WP_PROLACTIN_SIGNALING_PATHWAY	0.245754	0.803223	0.0799859	0.568841	1.35766	5
BIOCARTA_TH1TH2_PATHWAY	0.24975	0.81452	0.0791317	0.763441	1.49998	1
PID_P73PATHWAY	0.250749	0.816016	0.078921	0.570554	1.39566	10
BIOCARTA_CALCINEURIN_PATHWAY	0.25974	0.832713	0.0770737	0.609009	1.40878	3
KEGG_AXON_GUIDANCE	0.25974	0.832713	0.0770737	0.609009	1.40878	3
KEGG_NATURAL_KILLER_CELL_MEDIATED_CYTOTOXICITY	0.25974	0.832713	0.0770737	0.609009	1.40878	3
KEGG_VEGF_SIGNALING_PATHWAY	0.25974	0.832713	0.0770737	0.609009	1.40878	3
REACTOME_RUNX1_REGULATES_TRANSCRIPTION_OF_GENES_INVOLVED_IN_BCR_SIGNALING	0.257742	0.832713	0.0774768	0.75	1.47357	1
WP_ANDROGEN_RECEPTOR_SIGNALING_PATHWAY	0.258741	0.832713	0.0772747	0.571689	1.37665	8
WP_PHYSIOLOGICAL_AND_PATHOLOGICAL_HYPERTROPHY_OF_THE_HEART	0.25974	0.832713	0.0770737	0.609009	1.40878	3
REACTOME_TP53_REGULATES_TRANSCRIPTION_OF_ADDITIONAL_CELL_CYCLE_GENES_WHOSE_EXACT_ROLE_IN_THE_P53_PATHWAY_REMAIN_UNCERTAIN	0.263736	0.843733	0.0762797	0.744624	1.46301	1
BIOCARTA_GH_PATHWAY	0.272727	0.861097	0.0745501	0.65027	1.39823	2
BIOCARTA_IL7_PATHWAY	0.272727	0.861097	0.0745501	0.65027	1.39823	2
PID_E2F_PATHWAY	0.273726	0.861097	0.0743625	0.54537	1.31689	13
PID_EPO_PATHWAY	0.272727	0.861097	0.0745501	0.65027	1.39823	2
PID_PTP1B_PATHWAY	0.272727	0.861097	0.0745501	0.65027	1.39823	2
REACTOME_FLT3_SIGNALING	0.272727	0.861097	0.0745501	0.65027	1.39823	2
WP_AGE_RAGE_PATHWAY	0.273726	0.861097	0.0743625	0.563785	1.34727	6
WP_IL_2_SIGNALING_PATHWAY	0.272727	0.861097	0.0745501	0.65027	1.39823	2
KEGG_RENAL_CELL_CARCINOMA	0.277722	0.871852	0.0736213	0.552861	1.32116	6
REACTOME_FOXO_MEDIATED_TRANSCRIPTION_OF_CELL_CYCLE_GENES	0.280719	0.879432	0.0730744	0.594595	1.37543	3
BIOCARTA_BARRESTIN_PATHWAY	0.286713	0.879953	0.0720033	0.728495	1.43132	1
BIOCARTA_NFAT_PATHWAY	0.284715	0.879953	0.0723571	0.545798	1.30428	6
BIOCARTA_PGC1A_PATHWAY	0.286713	0.879953	0.0720033	0.728495	1.43132	1
PID_ANGIOPOIETIN_RECEPTOR_PATHWAY	0.284715	0.879953	0.0723571	0.548974	1.29122	4
PID_IL6_7_PATHWAY	0.284715	0.879953	0.0723571	0.548974	1.29122	4
WP_COPPER_HOMEOSTASIS	0.284715	0.879953	0.0723571	0.548974	1.29122	4
WP_EICOSANOID_METABOLISM_VIA_LIPOOXYGENASES_LOX	0.286713	0.879953	0.0720033	0.728495	1.43132	1
WP_INSULIN_SIGNALING	0.284715	0.879953	0.0723571	0.548974	1.29122	4
WP_RAC1_PAK1_P38_MMP2_PATHWAY	0.284715	0.879953	0.0723571	0.548974	1.29122	4
WP_SRF_AND_MIRS_IN_SMOOTH_MUSCLE_DIFFERENTIATION_AND_PROLIFERATION	0.286713	0.879953	0.0720033	0.583784	1.35043	3
BIOCARTA_PML_PATHWAY	0.291708	0.891659	0.0711327	0.723118	1.42075	1
BIOCARTA_RARRXR_PATHWAY	0.291708	0.891659	0.0711327	0.723118	1.42075	1
PID_CMYB_PATHWAY	0.293706	0.895953	0.0707899	0.520661	1.27362	10
WP_EDA_SIGNALING_IN_HAIR_FOLLICLE_DEVELOPMENT	0.294705	0.897187	0.0706196	0.717742	1.41019	1
WP_RENIN_ANGIOTENSIN_ALDOSTERONE_SYSTEM_RAAS	0.295704	0.898417	0.0704501	0.572973	1.32542	3
REACTOME_TRANSCRIPTIONAL_REGULATION_OF_GRANULOPOIESIS	0.298701	0.905701	0.0699459	0.520729	1.26539	9
BIOCARTA_NUCLEARRS_PATHWAY	0.305694	0.91225	0.0687943	0.524796	1.2541	6
KEGG_MEDICUS_ENV_FACTOR_TCDD_TO_AHR_SIGNALING_PATHWAY	0.305694	0.91225	0.0687943	0.633423	1.36201	2
KEGG_MEDICUS_REFERENCE_AHR_SIGNALING_PATHWAY	0.305694	0.91225	0.0687943	0.633423	1.36201	2
REACTOME_MITOCHONDRIAL_BIOGENESIS	0.303696	0.91225	0.0691198	0.563063	1.30249	3
REACTOME_NPAS4_REGULATES_EXPRESSION_OF_TARGET_GENES	0.305694	0.91225	0.0687943	0.633423	1.36201	2
REACTOME_TRANSCRIPTIONAL_ACTIVATION_OF_MITOCHONDRIAL_BIOGENESIS	0.303696	0.91225	0.0691198	0.563063	1.30249	3
REACTOME_TRANSCRIPTIONAL_REGULATION_BY_NPAS4	0.305694	0.91225	0.0687943	0.633423	1.36201	2
WP_NUCLEAR_RECEPTORS_IN_LIPID_METABOLISM_AND_TOXICITY	0.305694	0.91225	0.0687943	0.524796	1.2541	6
REACTOME_RNA_POLYMERASE_II_TRANSCRIBES_SNRNA_GENES	0.30969	0.922352	0.0681513	0.52923	1.24478	4
BIOCARTA_PCAF_PATHWAY	0.310689	0.923506	0.0679923	0.527294	1.24022	4
BIOCARTA_ACH_PATHWAY	0.552448	0.928206	0.0410713	0.47043	0.924283	1
BIOCARTA_AKT_PATHWAY	0.611389	0.928206	0.0363783	0.332432	0.768992	3
BIOCARTA_ALK_PATHWAY	0.360639	0.928206	0.0607719	0.509098	1.19743	4
BIOCARTA_ARF_PATHWAY	0.534466	0.928206	0.0425878	0.399148	0.938818	4
BIOCARTA_ATM_PATHWAY	0.474525	0.928206	0.048022	0.426829	1.00392	4
BIOCARTA_ATRBRCA_PATHWAY	0.431568	0.928206	0.0523759	0.591398	1.16196	1
BIOCARTA_BARD1_PATHWAY	0.431568	0.928206	0.0523759	0.591398	1.16196	1
BIOCARTA_CARDIACEGF_PATHWAY	0.348651	0.928206	0.0623861	0.527027	1.21913	3
BIOCARTA_CARM1_PATHWAY	0.442557	0.928206	0.0512184	0.506739	1.08961	2
BIOCARTA_CARM_ER_PATHWAY	0.361638	0.928206	0.0606404	0.506775	1.19196	4
BIOCARTA_CD40_PATHWAY	0.727273	0.928206	0.0279403	0.284946	0.559851	1
BIOCARTA_CDMAC_PATHWAY	0.348651	0.928206	0.0623861	0.527027	1.21913	3
BIOCARTA_CERAMIDE_PATHWAY	0.727273	0.928206	0.0279403	0.284946	0.559851	1
BIOCARTA_CREM_PATHWAY	0.45954	0.928206	0.0494905	0.567204	1.11442	1
BIOCARTA_CXCR4_PATHWAY	0.727273	0.928206	0.0279403	0.284946	0.559851	1
BIOCARTA_DEATH_PATHWAY	0.727273	0.928206	0.0279403	0.284946	0.559851	1
BIOCARTA_EFP_PATHWAY	0.515485	0.928206	0.0442407	0.502688	0.987662	1
BIOCARTA_EPONFKB_PATHWAY	0.692308	0.928206	0.0304181	0.286486	0.662709	3
BIOCARTA_ERK_PATHWAY	0.723277	0.928206	0.0282219	0.307278	0.660719	2
BIOCARTA_ETS_PATHWAY	0.392607	0.928206	0.0567672	0.490515	1.15372	4
BIOCARTA_FMLP_PATHWAY	0.393606	0.928206	0.0566484	0.489353	1.15099	4
BIOCARTA_FREE_PATHWAY	0.727273	0.928206	0.0279403	0.284946	0.559851	1
BIOCARTA_G2_PATHWAY	0.442557	0.928206	0.0512184	0.506739	1.08961	2
BIOCARTA_GCR_PATHWAY	0.727273	0.928206	0.0279403	0.284946	0.559851	1
BIOCARTA_GSK3_PATHWAY	0.727273	0.928206	0.0279403	0.284946	0.559851	1
BIOCARTA_HER2_PATHWAY	0.445554	0.928206	0.0509083	0.504043	1.08381	2
BIOCARTA_HES_PATHWAY	0.548452	0.928206	0.0414044	0.390244	0.917874	4
BIOCARTA_HIF_PATHWAY	0.474525	0.928206	0.048022	0.426829	1.00392	4
BIOCARTA_HIVNEF_PATHWAY	0.727273	0.928206	0.0279403	0.284946	0.559851	1
BIOCARTA_IL2RB_PATHWAY	0.403596	0.928206	0.0554793	0.5	1.15661	3
BIOCARTA_LONGEVITY_PATHWAY	0.552448	0.928206	0.0410713	0.47043	0.924283	1
BIOCARTA_MAL_PATHWAY	0.641359	0.928206	0.0341205	0.387097	0.760553	1
BIOCARTA_MELANOCYTE_PATHWAY	0.708292	0.928206	0.0292811	0.320755	0.689698	2
BIOCARTA_NFKB_PATHWAY	0.727273	0.928206	0.0279403	0.284946	0.559851	1
BIOCARTA_NTHI_PATHWAY	0.734266	0.928206	0.027448	0.285714	0.614353	2
BIOCARTA_P38MAPK_PATHWAY	0.723277	0.928206	0.0282219	0.307278	0.660719	2
BIOCARTA_P53HYPOXIA_PATHWAY	0.493506	0.928206	0.0462303	0.410811	0.950299	3
BIOCARTA_P53_PATHWAY	0.488511	0.928206	0.0466948	0.540323	1.0616	1
BIOCARTA_PELP1_PATHWAY	0.445554	0.928206	0.0509083	0.504043	1.08381	2
BIOCARTA_PKC_PATHWAY	0.727273	0.928206	0.0279403	0.284946	0.559851	1
BIOCARTA_PPARA_PATHWAY	0.377622	0.928206	0.0585938	0.457518	1.09332	6
BIOCARTA_PS1_PATHWAY	0.641359	0.928206	0.0341205	0.387097	0.760553	1
BIOCARTA_PTEN_PATHWAY	0.552448	0.928206	0.0410713	0.47043	0.924283	1
BIOCARTA_RANKL_PATHWAY	0.727273	0.928206	0.0279403	0.284946	0.559851	1
BIOCARTA_RAS_PATHWAY	0.734266	0.928206	0.027448	0.285714	0.614353	2
BIOCARTA_RELA_PATHWAY	0.734266	0.928206	0.027448	0.285714	0.614353	2
BIOCARTA_RNA_PATHWAY	0.727273	0.928206	0.0279403	0.284946	0.559851	1
BIOCARTA_STRESS_PATHWAY	0.348651	0.928206	0.0623861	0.527027	1.21913	3
BIOCARTA_TALL1_PATHWAY	0.727273	0.928206	0.0279403	0.284946	0.559851	1
BIOCARTA_TEL_PATHWAY	0.714286	0.928206	0.0288568	0.306452	0.602104	1
BIOCARTA_TERT_PATHWAY	0.71029	0.928206	0.0291396	0.275676	0.637701	3
BIOCARTA_TGFB_PATHWAY	0.514486	0.928206	0.0443293	0.505376	0.992944	1
BIOCARTA_TID_PATHWAY	0.727273	0.928206	0.0279403	0.284946	0.559851	1
BIOCARTA_TNFR2_PATHWAY	0.727273	0.928206	0.0279403	0.284946	0.559851	1
BIOCARTA_TOLL_PATHWAY	0.442557	0.928206	0.0512184	0.443283	1.04263	4
BIOCARTA_VDR_PATHWAY	0.514486	0.928206	0.0443293	0.505376	0.992944	1
BIOCARTA_VEGF_PATHWAY	0.598402	0.928206	0.0373806	0.409704	0.880958	2
BIOCARTA_VIP_PATHWAY	0.361638	0.928206	0.0606404	0.486413	1.16093	5
BIOCARTA_WNT_PATHWAY	0.723277	0.928206	0.0282219	0.307278	0.660719	2
KEGG_ALZHEIMERS_DISEASE	0.527473	0.928206	0.0431902	0.374324	0.865898	3
KEGG_ANTIGEN_PROCESSING_AND_PRESENTATION	0.73027	0.928206	0.0277292	0.27957	0.549288	1
KEGG_APOPTOSIS	0.727273	0.928206	0.0279403	0.284946	0.559851	1
KEGG_BLADDER_CANCER	0.653347	0.928206	0.0332359	0.308108	0.712724	3
KEGG_CHEMOKINE_SIGNALING_PATHWAY	0.403596	0.928206	0.0554793	0.5	1.15661	3
KEGG_CHRONIC_MYELOID_LEUKEMIA	0.673327	0.928206	0.0317813	0.288828	0.690209	6
KEGG_CIRCADIAN_RHYTHM_MAMMAL	0.460539	0.928206	0.049391	0.429539	1.0103	4
KEGG_COLORECTAL_CANCER	0.474525	0.928206	0.048022	0.426829	1.00392	4
KEGG_CYSTEINE_AND_METHIONINE_METABOLISM	0.486513	0.928206	0.046882	0.543011	1.06689	1
KEGG_CYTOSOLIC_DNA_SENSING_PATHWAY	0.734266	0.928206	0.027448	0.285714	0.614353	2
KEGG_DORSO_VENTRAL_AXIS_FORMATION	0.342657	0.928206	0.0632191	0.52973	1.22539	3
KEGG_GLIOMA	0.384615	0.928206	0.0577309	0.539084	1.15916	2
KEGG_GLYCOLYSIS_GLUCONEOGENESIS	0.426573	0.928206	0.052913	0.518419	1.11472	2
KEGG_JAK_STAT_SIGNALING_PATHWAY	0.403596	0.928206	0.0554793	0.5	1.15661	3
KEGG_LEISHMANIA_INFECTION	0.348651	0.928206	0.0623861	0.527027	1.21913	3
KEGG_LONG_TERM_POTENTIATION	0.514486	0.928206	0.0443293	0.505376	0.992944	1
KEGG_MAPK_SIGNALING_PATHWAY	0.501499	0.928206	0.0454968	0.386447	0.939081	9
KEGG_MATURITY_ONSET_DIABETES_OF_THE_YOUNG	0.676324	0.928206	0.0315649	0.277008	0.674561	12
KEGG_MEDICUS_ENV_FACTOR_ARSENIC_TO_ELECTRON_TRANSFER_IN_COMPLEX_IV	0.711289	0.928206	0.0290688	0.318958	0.685834	2
KEGG_MEDICUS_ENV_FACTOR_BPA_TO_RAS_ERK_SIGNALING_PATHWAY	0.44955	0.928206	0.0504983	0.501348	1.07801	2
KEGG_MEDICUS_ENV_FACTOR_E2_TO_NUCLEAR_INITIATED_ESTROGEN_SIGNALING_PATHWAY	0.44955	0.928206	0.0504983	0.501348	1.07801	2
KEGG_MEDICUS_ENV_FACTOR_E2_TO_RAS_ERK_SIGNALING_PATHWAY	0.348651	0.928206	0.0623861	0.527027	1.21913	3
KEGG_MEDICUS_ENV_FACTOR_METALS_TO_NFKB_SIGNALING_PATHWAY	0.727273	0.928206	0.0279403	0.284946	0.559851	1
KEGG_MEDICUS_ENV_FACTOR_NNK_NNN_TO_CHRNA7_E2F_SIGNALING_PATHWAY	0.488511	0.928206	0.0466948	0.540323	1.0616	1
KEGG_MEDICUS_ENV_FACTOR_NNK_NNN_TO_PI3K_SIGNALING_PATHWAY_N01339	0.727273	0.928206	0.0279403	0.284946	0.559851	1
KEGG_MEDICUS_ENV_FACTOR_NNK_NNN_TO_PI3K_SIGNALING_PATHWAY_N01350	0.348651	0.928206	0.0623861	0.527027	1.21913	3
KEGG_MEDICUS_PATHOGEN_EBV_EBNA3C_TO_CELL_CYCLE_G1_S	0.384615	0.928206	0.0577309	0.539084	1.15916	2
KEGG_MEDICUS_PATHOGEN_EBV_EBNA3C_TO_P27_CELL_CYCLE_G1_S_N00264	0.384615	0.928206	0.0577309	0.539084	1.15916	2
KEGG_MEDICUS_PATHOGEN_EBV_EBNA3C_TO_P27_CELL_CYCLE_G1_S_N00482	0.384615	0.928206	0.0577309	0.539084	1.15916	2
KEGG_MEDICUS_PATHOGEN_EBV_LMP1_TO_NFKB_SIGNALING_PATHWAY	0.727273	0.928206	0.0279403	0.284946	0.559851	1
KEGG_MEDICUS_PATHOGEN_HBV_HBX_TO_CREB_MEDIATED_TRANSCRIPTION	0.347652	0.928206	0.0625237	0.571429	1.22871	2
KEGG_MEDICUS_PATHOGEN_HBV_HBX_TO_RAS_ERK_SIGNALING_PATHWAY	0.506494	0.928206	0.0450443	0.518817	1.01935	1
KEGG_MEDICUS_PATHOGEN_HCMV_UL33_TO_GNAI_AC_PKA_SIGNALING_PATHWAY	0.347652	0.928206	0.0625237	0.571429	1.22871	2
KEGG_MEDICUS_PATHOGEN_HCMV_UL33_TO_GNAS_AC_PKA_SIGNALING_PATHWAY	0.347652	0.928206	0.0625237	0.571429	1.22871	2
KEGG_MEDICUS_PATHOGEN_HCMV_UL33_TO_GNB_G_RHO_SIGNALING_PATHWAY	0.347652	0.928206	0.0625237	0.571429	1.22871	2
KEGG_MEDICUS_PATHOGEN_HCMV_US28_TO_GNB_G_PI3K_NFKB_SIGNALING_PATHWAY	0.727273	0.928206	0.0279403	0.284946	0.559851	1
KEGG_MEDICUS_PATHOGEN_HCV_CORE_TO_RXRA_LXRA_MEDIATED_TRANSCRIPTION	0.714286	0.928206	0.0288568	0.306452	0.602104	1
KEGG_MEDICUS_PATHOGEN_HIV_GP120_TO_TNF_NFKB_SIGNALING_PATHWAY	0.727273	0.928206	0.0279403	0.284946	0.559851	1
KEGG_MEDICUS_PATHOGEN_HIV_NEF_TO_TNF_NFKB_SIGNALING_PATHWAY	0.727273	0.928206	0.0279403	0.284946	0.559851	1
KEGG_MEDICUS_PATHOGEN_HIV_TAT_TO_TLR2_4_NFKB_SIGNALING_PATHWAY	0.727273	0.928206	0.0279403	0.284946	0.559851	1
KEGG_MEDICUS_PATHOGEN_HPV_E6_TO_NOTCH_SIGNALING_PATHWAY_N00380	0.588412	0.928206	0.0381629	0.420485	0.904142	2
KEGG_MEDICUS_PATHOGEN_HPV_E6_TO_NOTCH_SIGNALING_PATHWAY_N00381	0.588412	0.928206	0.0381629	0.420485	0.904142	2
KEGG_MEDICUS_PATHOGEN_HPV_E6_TO_NOTCH_SIGNALING_PATHWAY_N00382	0.588412	0.928206	0.0381629	0.420485	0.904142	2
KEGG_MEDICUS_PATHOGEN_HPV_E7_TO_CELL_CYCLE_G1_S	0.384615	0.928206	0.0577309	0.539084	1.15916	2
KEGG_MEDICUS_PATHOGEN_HPV_E7_TO_P27_CELL_CYCLE_G1_S	0.384615	0.928206	0.0577309	0.539084	1.15916	2
KEGG_MEDICUS_PATHOGEN_HSV_GD_TO_HVEM_NFKB_SIGNALING_PATHWAY	0.727273	0.928206	0.0279403	0.284946	0.559851	1
KEGG_MEDICUS_PATHOGEN_HTLV_1_TAX_TO_P21_CELL_CYCLE_G1_S_N00497	0.384615	0.928206	0.0577309	0.539084	1.15916	2
KEGG_MEDICUS_PATHOGEN_HTLV_1_TAX_TO_P21_CELL_CYCLE_G1_S_N00498	0.384615	0.928206	0.0577309	0.539084	1.15916	2
KEGG_MEDICUS_PATHOGEN_KSHV_K15_TO_TNF_NFKB_SIGNALING_PATHWAY	0.727273	0.928206	0.0279403	0.284946	0.559851	1
KEGG_MEDICUS_PATHOGEN_KSHV_VCYCLIN_TO_CELL_CYCLE_G1_S	0.384615	0.928206	0.0577309	0.539084	1.15916	2
KEGG_MEDICUS_PATHOGEN_KSHV_VFLIP_TO_NFKB_SIGNALING_PATHWAY	0.727273	0.928206	0.0279403	0.284946	0.559851	1
KEGG_MEDICUS_PATHOGEN_KSHV_VFLIP_TO_TNF_NFKB_SIGNALING_PATHWAY	0.727273	0.928206	0.0279403	0.284946	0.559851	1
KEGG_MEDICUS_PATHOGEN_KSHV_VGPCR_TO_GNB_G_PI3K_JNK_SIGNALING_PATHWAY	0.727273	0.928206	0.0279403	0.284946	0.559851	1
KEGG_MEDICUS_PATHOGEN_SALMONELLA_SOPE_E2_TO_NOD_NFKB_SIGNALING_PATHWAY	0.727273	0.928206	0.0279403	0.284946	0.559851	1
KEGG_MEDICUS_PATHOGEN_SARS_COV_2_S_TO_ANGII_AT1R_NOX2_SIGNALING_PATHWAY	0.727273	0.928206	0.0279403	0.284946	0.559851	1
KEGG_MEDICUS_REFERENCE_ACH_CHRN_RAS_ERK_SIGNALING_PATHWAY	0.347652	0.928206	0.0625237	0.571429	1.22871	2
KEGG_MEDICUS_REFERENCE_AGE_RAGE_SIGNALING_PATHWAY	0.727273	0.928206	0.0279403	0.284946	0.559851	1
KEGG_MEDICUS_REFERENCE_ANGII_AT1R_NOX2_SIGNALING_PATHWAY	0.727273	0.928206	0.0279403	0.284946	0.559851	1
KEGG_MEDICUS_REFERENCE_ANGIOTENSIN_ALDOSTERONE_SIGNALING_PATHWAY	0.347652	0.928206	0.0625237	0.571429	1.22871	2
KEGG_MEDICUS_REFERENCE_CCR2_GNB_G_PI3K_NFKB_SIGNALING_PATHWAY	0.727273	0.928206	0.0279403	0.284946	0.559851	1
KEGG_MEDICUS_REFERENCE_CD40_NFKB_SIGNALING_PATHWAY	0.633367	0.928206	0.0347157	0.383648	0.824933	2
KEGG_MEDICUS_REFERENCE_CGAS_STING_SIGNALING_PATHWAY	0.659341	0.928206	0.0327971	0.362903	0.713018	1
KEGG_MEDICUS_REFERENCE_CHRNA7_E2F_SIGNALING_PATHWAY	0.488511	0.928206	0.0466948	0.540323	1.0616	1
KEGG_MEDICUS_REFERENCE_CRHR_PKA_ACTH_SIGNALING_PATHWAY	0.347652	0.928206	0.0625237	0.571429	1.22871	2
KEGG_MEDICUS_REFERENCE_DNA_END_RESECTION_AND_RPA_LOADING	0.431568	0.928206	0.0523759	0.591398	1.16196	1
KEGG_MEDICUS_REFERENCE_DRD1_GNAS_AC_PKA_SIGNALING_PATHWAY	0.347652	0.928206	0.0625237	0.571429	1.22871	2
KEGG_MEDICUS_REFERENCE_E2_ER_RAS_ERK_SIGNALING_PATHWAY	0.36963	0.928206	0.0596037	0.504065	1.18559	4
KEGG_MEDICUS_REFERENCE_EGF_EGFR_PI3K_NFKB_SIGNALING_PATHWAY	0.727273	0.928206	0.0279403	0.284946	0.559851	1
KEGG_MEDICUS_REFERENCE_ELECTRON_TRANSFER_IN_COMPLEX_IV	0.711289	0.928206	0.0290688	0.318958	0.685834	2
KEGG_MEDICUS_REFERENCE_GLYCOLYSIS	0.426573	0.928206	0.052913	0.518419	1.11472	2
KEGG_MEDICUS_REFERENCE_GNRH_GNRHR_PLCB_PKC_SIGNALING_PATHWAY	0.506494	0.928206	0.0450443	0.518817	1.01935	1
KEGG_MEDICUS_REFERENCE_HIF_1_SIGNALING_PATHWAY	0.598402	0.928206	0.0373806	0.409704	0.880958	2
KEGG_MEDICUS_REFERENCE_HOMOLOGOUS_RECOMBINATION	0.431568	0.928206	0.0523759	0.591398	1.16196	1
KEGG_MEDICUS_REFERENCE_HOMOLOGOUS_RECOMBINATION_IN_ICLR	0.431568	0.928206	0.0523759	0.591398	1.16196	1
KEGG_MEDICUS_REFERENCE_IGF_IGFR_PI3K_NFKB_SIGNALING_PATHWAY	0.727273	0.928206	0.0279403	0.284946	0.559851	1
KEGG_MEDICUS_REFERENCE_LIGHT_HVEM_NFKB_SIGNALING_PATHWAY	0.727273	0.928206	0.0279403	0.284946	0.559851	1
KEGG_MEDICUS_REFERENCE_MDA5_IRF7_3_SIGNALING_PATHWAY	0.659341	0.928206	0.0327971	0.362903	0.713018	1
KEGG_MEDICUS_REFERENCE_MDM2_P21_CELL_CYCLE_G1_S_N00066	0.384615	0.928206	0.0577309	0.539084	1.15916	2
KEGG_MEDICUS_REFERENCE_MDM2_P21_CELL_CYCLE_G1_S_N00536	0.384615	0.928206	0.0577309	0.539084	1.15916	2
KEGG_MEDICUS_REFERENCE_METHIONINE_DEGRADATION	0.486513	0.928206	0.046882	0.543011	1.06689	1
KEGG_MEDICUS_REFERENCE_NOD_NFKB_SIGNALING_PATHWAY	0.727273	0.928206	0.0279403	0.284946	0.559851	1
KEGG_MEDICUS_REFERENCE_NOTCH_SIGNALING_PATHWAY	0.588412	0.928206	0.0381629	0.420485	0.904142	2
KEGG_MEDICUS_REFERENCE_NUCLEAR_INITIATED_ESTROGEN_SIGNALING_PATHWAY	0.44955	0.928206	0.0504983	0.501348	1.07801	2
KEGG_MEDICUS_REFERENCE_P16_CELL_CYCLE_G1_S	0.384615	0.928206	0.0577309	0.539084	1.15916	2
KEGG_MEDICUS_REFERENCE_P27_CELL_CYCLE_G1_S	0.384615	0.928206	0.0577309	0.539084	1.15916	2
KEGG_MEDICUS_REFERENCE_P300_P21_CELL_CYCLE_G1_S	0.387612	0.928206	0.0573667	0.508108	1.17537	3
KEGG_MEDICUS_REFERENCE_PRNP_PI3K_NOX2_SIGNALING_PATHWAY	0.347652	0.928206	0.0625237	0.571429	1.22871	2
KEGG_MEDICUS_REFERENCE_RIG_I_IRF7_3_SIGNALING_PATHWAY	0.659341	0.928206	0.0327971	0.362903	0.713018	1
KEGG_MEDICUS_REFERENCE_RIG_I_NFKB_SIGNALING_PATHWAY	0.727273	0.928206	0.0279403	0.284946	0.559851	1
KEGG_MEDICUS_REFERENCE_TGFA_EGFR_PLCG_PKC_SIGNALING_PATHWAY	0.506494	0.928206	0.0450443	0.518817	1.01935	1
KEGG_MEDICUS_REFERENCE_TLR1_2_4_NFKB_SIGNALING_PATHWAY	0.727273	0.928206	0.0279403	0.284946	0.559851	1
KEGG_MEDICUS_REFERENCE_TLR3_IRF3_SIGNALING_PATHWAY	0.655345	0.928206	0.0330894	0.363881	0.78243	2
KEGG_MEDICUS_REFERENCE_TLR3_NFKB_SIGNALING_PATHWAY	0.727273	0.928206	0.0279403	0.284946	0.559851	1
KEGG_MEDICUS_REFERENCE_TLR4_IRF3_7_SIGNALING_PATHWAY	0.659341	0.928206	0.0327971	0.362903	0.713018	1
KEGG_MEDICUS_REFERENCE_TLR5_NFKB_SIGNALING_PATHWAY	0.727273	0.928206	0.0279403	0.284946	0.559851	1
KEGG_MEDICUS_REFERENCE_TNF_NFKB_SIGNALING_PATHWAY	0.727273	0.928206	0.0279403	0.284946	0.559851	1
KEGG_MEDICUS_REFERENCE_TNF_P38_SIGNALING_PATHWAY	0.347652	0.928206	0.0625237	0.571429	1.22871	2
KEGG_MEDICUS_REFERENCE_TRANSCRIPTIONAL_ACTIVATION_BY_ACETYLATION_OF_H3K27	0.514486	0.928206	0.0443293	0.505376	0.992944	1
KEGG_MEDICUS_VARIANT_AMPLIFIED_CCND1_TO_CELL_CYCLE_G1_S	0.384615	0.928206	0.0577309	0.539084	1.15916	2
KEGG_MEDICUS_VARIANT_AMPLIFIED_CCNE_TO_CELL_CYCLE_G1_S	0.384615	0.928206	0.0577309	0.539084	1.15916	2
KEGG_MEDICUS_VARIANT_AMPLIFIED_CDK4_TO_CELL_CYCLE_G1_S	0.384615	0.928206	0.0577309	0.539084	1.15916	2
KEGG_MEDICUS_VARIANT_AMPLIFIED_MDM2_TO_P21_CELL_CYCLE_G1_S	0.384615	0.928206	0.0577309	0.539084	1.15916	2
KEGG_MEDICUS_VARIANT_AMPLIFIED_MYC_TO_CELL_CYCLE_G1_S	0.653347	0.928206	0.0332359	0.308108	0.712724	3
KEGG_MEDICUS_VARIANT_AMPLIFIED_MYC_TO_P15_CELL_CYCLE_G1_S	0.653347	0.928206	0.0332359	0.308108	0.712724	3
KEGG_MEDICUS_VARIANT_AMPLIFIED_MYC_TO_P27_CELL_CYCLE_G1_S	0.653347	0.928206	0.0332359	0.308108	0.712724	3
KEGG_MEDICUS_VARIANT_HRAS_OVEREXPRESSION_TO_ERK_SIGNALING_PATHWAY	0.714286	0.928206	0.0288568	0.306452	0.602104	1
KEGG_MEDICUS_VARIANT_LOSS_OF_CDKN1B_TO_P27_CELL_CYCLE_G1_S	0.384615	0.928206	0.0577309	0.539084	1.15916	2
KEGG_MEDICUS_VARIANT_LOSS_OF_VHL_TO_HIF_1_SIGNALING_PATHWAY	0.598402	0.928206	0.0373806	0.409704	0.880958	2
KEGG_MEDICUS_VARIANT_MLL_ENL_FUSION_TO_TRANSCRIPTIONAL_ACTIVATION	0.642358	0.928206	0.0340464	0.384409	0.755271	1
KEGG_MEDICUS_VARIANT_MUTATION_ACTIVATED_CACNA1D_H_TO_ANGIOTENSIN_ALDOSTERONE_SIGNALING_PATHWAY	0.347652	0.928206	0.0625237	0.571429	1.22871	2
KEGG_MEDICUS_VARIANT_MUTATION_ACTIVATED_FGFR3_TO_RAS_ERK_SIGNALING_PATHWAY	0.714286	0.928206	0.0288568	0.306452	0.602104	1
KEGG_MEDICUS_VARIANT_MUTATION_ACTIVATED_GNAS_TO_CRHR_PKA_ACTH_SIGNALING_PATHWAY	0.347652	0.928206	0.0625237	0.571429	1.22871	2
KEGG_MEDICUS_VARIANT_MUTATION_ACTIVATED_KCNJ5_TO_ANGIOTENSIN_ALDOSTERONE_SIGNALING_PATHWAY	0.347652	0.928206	0.0625237	0.571429	1.22871	2
KEGG_MEDICUS_VARIANT_MUTATION_CAUSED_ABERRANT_ABETA_TO_AGE_RAGE_SIGNALING_PATHWAY	0.727273	0.928206	0.0279403	0.284946	0.559851	1
KEGG_MEDICUS_VARIANT_MUTATION_CAUSED_ABERRANT_ABETA_TO_ELECTRON_TRANSFER_IN_COMPLEX_IV	0.711289	0.928206	0.0290688	0.318958	0.685834	2
KEGG_MEDICUS_VARIANT_MUTATION_CAUSED_ABERRANT_HTT_TO_CREB_MEDIATED_TRANSCRIPTION	0.347652	0.928206	0.0625237	0.571429	1.22871	2
KEGG_MEDICUS_VARIANT_MUTATION_INACTIVATED_ATP1A1_TO_ANGIOTENSIN_ALDOSTERONE_SIGNALING_PATHWAY	0.347652	0.928206	0.0625237	0.571429	1.22871	2
KEGG_MEDICUS_VARIANT_MUTATION_INACTIVATED_ATP2B3_TO_ANGIOTENSIN_ALDOSTERONE_SIGNALING_PATHWAY	0.347652	0.928206	0.0625237	0.571429	1.22871	2
KEGG_MEDICUS_VARIANT_MUTATION_INACTIVATED_PRKAR1A_TO_CRHR_PKA_ACTH_SIGNALING_PATHWAY	0.347652	0.928206	0.0625237	0.571429	1.22871	2
KEGG_MEDICUS_VARIANT_MUTATION_INACTIVATED_RASD1_TO_CRHR_PKA_ACTH_SIGNALING_PATHWAY	0.347652	0.928206	0.0625237	0.571429	1.22871	2
KEGG_MEDICUS_VARIANT_NOTCH_OVEREXPRESSION_TO_NOTCH_SIGNALING_PATHWAY	0.460539	0.928206	0.049391	0.421196	1.00527	5
KEGG_MELANOMA	0.626374	0.928206	0.0352404	0.321622	0.743984	3
KEGG_MTOR_SIGNALING_PATHWAY	0.614386	0.928206	0.0361492	0.408602	0.802806	1
KEGG_NEUROTROPHIN_SIGNALING_PATHWAY	0.737263	0.928206	0.0272372	0.259764	0.620754	6
KEGG_NOD_LIKE_RECEPTOR_SIGNALING_PATHWAY	0.727273	0.928206	0.0279403	0.284946	0.559851	1
KEGG_NON_SMALL_CELL_LUNG_CANCER	0.451548	0.928206	0.0502948	0.472973	1.09409	3
KEGG_NOTCH_SIGNALING_PATHWAY	0.483516	0.928206	0.0471642	0.42973	0.994063	3
KEGG_OOCYTE_MEIOSIS	0.338661	0.928206	0.0637845	0.576819	1.2403	2
KEGG_OXIDATIVE_PHOSPHORYLATION	0.711289	0.928206	0.0290688	0.318958	0.685834	2
KEGG_PANCREATIC_CANCER	0.692308	0.928206	0.0304181	0.286486	0.662709	3
KEGG_PARKINSONS_DISEASE	0.711289	0.928206	0.0290688	0.318958	0.685834	2
KEGG_PATHWAYS_IN_CANCER	0.521479	0.928206	0.0437126	0.395282	0.930965	23
KEGG_PRION_DISEASES	0.506494	0.928206	0.0450443	0.518817	1.01935	1
KEGG_PROGESTERONE_MEDIATED_OOCYTE_MATURATION	0.44955	0.928206	0.0504983	0.575269	1.13027	1
KEGG_PROSTATE_CANCER	0.678322	0.928206	0.0314209	0.28028	0.685049	11
KEGG_RIG_I_LIKE_RECEPTOR_SIGNALING_PATHWAY	0.734266	0.928206	0.027448	0.285714	0.614353	2
KEGG_RNA_DEGRADATION	0.426573	0.928206	0.052913	0.518419	1.11472	2
KEGG_SMALL_CELL_LUNG_CANCER	0.673327	0.928206	0.0317813	0.287263	0.675657	4
KEGG_SPLICEOSOME	0.438561	0.928206	0.0516356	0.586022	1.15139	1
KEGG_TOLL_LIKE_RECEPTOR_SIGNALING_PATHWAY	0.348651	0.928206	0.0623861	0.527027	1.21913	3
KEGG_UBIQUITIN_MEDIATED_PROTEOLYSIS	0.431568	0.928206	0.0523759	0.591398	1.16196	1
KEGG_VASOPRESSIN_REGULATED_WATER_REABSORPTION	0.347652	0.928206	0.0625237	0.571429	1.22871	2
KEGG_WNT_SIGNALING_PATHWAY	0.495504	0.928206	0.0460458	0.390727	0.940888	8
PID_AR_NONGENOMIC_PATHWAY	0.368631	0.928206	0.0597318	0.639785	1.25702	1
PID_ATF2_PATHWAY	0.405594	0.928206	0.0552496	0.438692	1.04834	6
PID_ATM_PATHWAY	0.431568	0.928206	0.0523759	0.591398	1.16196	1
PID_AURORA_A_PATHWAY	0.338661	0.928206	0.0637845	0.576819	1.2403	2
PID_BARD1_PATHWAY	0.431568	0.928206	0.0523759	0.591398	1.16196	1
PID_BCR_5PATHWAY	0.430569	0.928206	0.0524828	0.454123	1.06812	4
PID_CD40_PATHWAY	0.348651	0.928206	0.0623861	0.527027	1.21913	3
PID_CERAMIDE_PATHWAY	0.734266	0.928206	0.027448	0.285714	0.614353	2
PID_CIRCADIAN_PATHWAY	0.371628	0.928206	0.0593488	0.518919	1.20038	3
PID_ERA_GENOMIC_PATHWAY	0.729271	0.928206	0.0277996	0.252747	0.614186	9
PID_ERBB1_DOWNSTREAM_PATHWAY	0.474525	0.928206	0.048022	0.426829	1.00392	4
PID_ERB_GENOMIC_PATHWAY	0.44955	0.928206	0.0504983	0.501348	1.07801	2
PID_ER_NONGENOMIC_PATHWAY	0.44955	0.928206	0.0504983	0.501348	1.07801	2
PID_FANCONI_PATHWAY	0.577423	0.928206	0.0390355	0.433962	0.93312	2
PID_FOXO_PATHWAY	0.404595	0.928206	0.0553643	0.474255	1.11547	4
PID_HIF1A_PATHWAY	0.598402	0.928206	0.0373806	0.409704	0.880958	2
PID_HIF1_TFPATHWAY	0.588412	0.928206	0.0381629	0.331956	0.812014	10
PID_HIF2PATHWAY	0.632368	0.928206	0.0347904	0.309589	0.745504	8
PID_HIV_NEF_PATHWAY	0.727273	0.928206	0.0279403	0.284946	0.559851	1
PID_HNF3A_PATHWAY	0.67033	0.928206	0.031998	0.283425	0.692736	11
PID_IFNG_PATHWAY	0.514486	0.928206	0.0443293	0.505376	0.992944	1
PID_IL23_PATHWAY	0.727273	0.928206	0.0279403	0.284946	0.559851	1
PID_IL2_PI3K_PATHWAY	0.673327	0.928206	0.0317813	0.287263	0.675657	4
PID_IL2_STAT5_PATHWAY	0.403596	0.928206	0.0554793	0.5	1.15661	3
PID_INSULIN_PATHWAY	0.552448	0.928206	0.0410713	0.47043	0.924283	1
PID_KIT_PATHWAY	0.708292	0.928206	0.0292811	0.320755	0.689698	2
PID_LKB1_PATHWAY	0.586414	0.928206	0.0383206	0.343243	0.794	3
PID_MAPK_TRK_PATHWAY	0.506494	0.928206	0.0450443	0.518817	1.01935	1
PID_MYC_ACTIV_PATHWAY	0.569431	0.928206	0.0396787	0.351351	0.812756	3
PID_MYC_PATHWAY	0.714286	0.928206	0.0288568	0.306452	0.602104	1
PID_NFAT_TFPATHWAY	0.444555	0.928206	0.0510114	0.412523	1.00827	11
PID_NFKAPPAB_CANONICAL_PATHWAY	0.727273	0.928206	0.0279403	0.284946	0.559851	1
PID_P38_ALPHA_BETA_DOWNSTREAM_PATHWAY	0.619381	0.928206	0.0357691	0.325683	0.785266	7
PID_P53_REGULATION_PATHWAY	0.553447	0.928206	0.0409884	0.362162	0.837764	3
PID_P75_NTR_PATHWAY	0.678322	0.928206	0.0314209	0.290541	0.672087	3
PID_PI3KCI_AKT_PATHWAY	0.457542	0.928206	0.0496901	0.499551	1.07415	2
PID_PI3KCI_PATHWAY	0.552448	0.928206	0.0410713	0.47043	0.924283	1
PID_PI3K_PLC_TRK_PATHWAY	0.552448	0.928206	0.0410713	0.47043	0.924283	1
PID_PS1_PATHWAY	0.348651	0.928206	0.0623861	0.527027	1.21913	3
PID_REG_GR_PATHWAY	0.637363	0.928206	0.0344175	0.300826	0.735867	10
PID_RETINOIC_ACID_PATHWAY	0.364635	0.928206	0.0602484	0.521622	1.20663	3
PID_TCR_RAS_PATHWAY	0.506494	0.928206	0.0450443	0.518817	1.01935	1
PID_TELOMERASE_PATHWAY	0.711289	0.928206	0.0290688	0.259563	0.625841	7
PID_TNF_PATHWAY	0.727273	0.928206	0.0279403	0.284946	0.559851	1
PID_VEGFR1_PATHWAY	0.614386	0.928206	0.0361492	0.408602	0.802806	1
REACTOME_ACTIVATED_PKN1_STIMULATES_TRANSCRIPTION_OF_AR_ANDROGEN_RECEPTOR_REGULATED_GENES_KLK2_AND_KLK3	0.368631	0.928206	0.0597318	0.639785	1.25702	1
REACTOME_ACTIVATION_OF_ANTERIOR_HOX_GENES_IN_HINDBRAIN_DEVELOPMENT_DURING_EARLY_EMBRYOGENESIS	0.450549	0.928206	0.0503964	0.415595	1.00077	8
REACTOME_ACTIVATION_OF_IRF3_IRF7_MEDIATED_BY_TBK1_IKBKE	0.659341	0.928206	0.0327971	0.362903	0.713018	1
REACTOME_ACTIVATION_OF_THE_TFAP2_AP_2_FAMILY_OF_TRANSCRIPTION_FACTORS	0.655345	0.928206	0.0330894	0.319876	0.763451	5
REACTOME_AKT_PHOSPHORYLATES_TARGETS_IN_THE_NUCLEUS	0.456543	0.928206	0.0497903	0.47027	1.08784	3
REACTOME_ALK_MUTANTS_BIND_TKIS	0.411588	0.928206	0.0545681	0.607527	1.19365	1
REACTOME_ATF4_ACTIVATES_GENES_IN_RESPONSE_TO_ENDOPLASMIC_RETICULUM_STRESS	0.738262	0.928206	0.027167	0.280323	0.602761	2
REACTOME_ATF6_ATF6_ALPHA_ACTIVATES_CHAPERONES	0.738262	0.928206	0.027167	0.280323	0.602761	2
REACTOME_ATF6_ATF6_ALPHA_ACTIVATES_CHAPERONE_GENES	0.738262	0.928206	0.027167	0.280323	0.602761	2
REACTOME_ATTENUATION_PHASE	0.653347	0.928206	0.0332359	0.366577	0.788226	2
REACTOME_BMAL1_CLOCK_NPAS2_ACTIVATES_CIRCADIAN_GENE_EXPRESSION	0.393606	0.928206	0.0566484	0.454969	1.08588	5
REACTOME_B_WICH_COMPLEX_POSITIVELY_REGULATES_RRNA_EXPRESSION	0.514486	0.928206	0.0443293	0.505376	0.992944	1
REACTOME_CARDIAC_CONDUCTION	0.563437	0.928206	0.0401661	0.456989	0.897875	1
REACTOME_CARDIOGENESIS	0.697303	0.928206	0.0300618	0.279486	0.667884	6
REACTOME_CD209_DC_SIGN_SIGNALING	0.692308	0.928206	0.0304181	0.286486	0.662709	3
REACTOME_CELLULAR_RESPONSE_TO_HEAT_STRESS	0.653347	0.928206	0.0332359	0.366577	0.788226	2
REACTOME_CELLULAR_RESPONSE_TO_HYPOXIA	0.507493	0.928206	0.0449543	0.411924	0.968867	4
REACTOME_CELLULAR_SENESCENCE	0.603397	0.928206	0.0369933	0.323691	0.791798	10
REACTOME_CELL_CYCLE_CHECKPOINTS	0.431568	0.928206	0.0523759	0.591398	1.16196	1
REACTOME_CHROMATIN_MODIFYING_ENZYMES	0.684316	0.928206	0.0309901	0.286104	0.683698	6
REACTOME_CLEC7A_DECTIN_1_SIGNALING	0.457542	0.928206	0.0496901	0.432443	1.01713	4
REACTOME_CLEC7A_INFLAMMASOME_PATHWAY	0.727273	0.928206	0.0279403	0.284946	0.559851	1
REACTOME_CONSTITUTIVE_SIGNALING_BY_ABERRANT_PI3K_IN_CANCER	0.44955	0.928206	0.0504983	0.501348	1.07801	2
REACTOME_CONSTITUTIVE_SIGNALING_BY_AKT1_E17K_IN_CANCER	0.456543	0.928206	0.0497903	0.47027	1.08784	3
REACTOME_CREB3_FACTORS_ACTIVATE_GENES	0.347652	0.928206	0.0625237	0.571429	1.22871	2
REACTOME_CREB_PHOSPHORYLATION	0.38961	0.928206	0.0571259	0.626344	1.23062	1
REACTOME_CYTOPROTECTION_BY_HMOX1	0.430569	0.928206	0.0524828	0.45393	1.06767	4
REACTOME_CYTOSOLIC_SENSORS_OF_PATHOGEN_ASSOCIATED_DNA	0.676324	0.928206	0.0315649	0.284553	0.669283	4
REACTOME_C_TYPE_LECTIN_RECEPTORS_CLRS	0.596404	0.928206	0.0375363	0.342391	0.817189	5
REACTOME_DDX58_IFIH1_MEDIATED_INDUCTION_OF_INTERFERON_ALPHA_BETA	0.676324	0.928206	0.0315649	0.284553	0.669283	4
REACTOME_DECTIN_1_MEDIATED_NONCANONICAL_NF_KB_SIGNALING	0.633367	0.928206	0.0347157	0.383648	0.824933	2
REACTOME_DEX_H_BOX_HELICASES_ACTIVATE_TYPE_I_IFN_AND_INFLAMMATORY_CYTOKINES_PRODUCTION	0.734266	0.928206	0.027448	0.283019	0.608557	2
REACTOME_DISEASES_OF_DNA_REPAIR	0.431568	0.928206	0.0523759	0.591398	1.16196	1
REACTOME_DISEASES_OF_IMMUNE_SYSTEM	0.734266	0.928206	0.027448	0.283019	0.608557	2
REACTOME_DISEASES_OF_PROGRAMMED_CELL_DEATH	0.348651	0.928206	0.0623861	0.527027	1.21913	3
REACTOME_DISEASES_OF_SIGNAL_TRANSDUCTION_BY_GROWTH_FACTOR_RECEPTORS_AND_SECOND_MESSENGERS	0.484515	0.928206	0.04707	0.40008	0.952982	17
REACTOME_DNA_DOUBLE_STRAND_BREAK_REPAIR	0.431568	0.928206	0.0523759	0.591398	1.16196	1
REACTOME_DNA_DOUBLE_STRAND_BREAK_RESPONSE	0.431568	0.928206	0.0523759	0.591398	1.16196	1
REACTOME_DNA_METHYLATION	0.486513	0.928206	0.046882	0.543011	1.06689	1
REACTOME_DOWNSTREAM_SIGNALING_EVENTS_OF_B_CELL_RECEPTOR_BCR	0.364635	0.928206	0.0602484	0.521622	1.20663	3
REACTOME_DUAL_INCISION_IN_TC_NER	0.514486	0.928206	0.0443293	0.505376	0.992944	1
REACTOME_EGR2_AND_SOX10_MEDIATED_INITIATION_OF_SCHWANN_CELL_MYELINATION	0.676324	0.928206	0.0315649	0.307842	0.734729	5
REACTOME_EPIGENETIC_REGULATION_OF_GENE_EXPRESSION	0.614386	0.928206	0.0361492	0.32973	0.76274	3
REACTOME_ERK_MAPK_TARGETS	0.422577	0.928206	0.0533478	0.520216	1.11859	2
REACTOME_ESTROGEN_DEPENDENT_NUCLEAR_EVENTS_DOWNSTREAM_OF_ESR_MEMBRANE_SIGNALING	0.507493	0.928206	0.0449543	0.471698	1.01426	2
REACTOME_EXTRA_NUCLEAR_ESTROGEN_SIGNALING	0.404595	0.928206	0.0553643	0.474255	1.11547	4
REACTOME_FCERI_MEDIATED_NF_KB_ACTIVATION	0.727273	0.928206	0.0279403	0.284946	0.559851	1
REACTOME_FORMATION_OF_LATERAL_PLATE_MESODERM	0.563437	0.928206	0.0401661	0.456989	0.897875	1
REACTOME_FORMATION_OF_PARAXIAL_MESODERM	0.583417	0.928206	0.0385579	0.425876	0.915733	2
REACTOME_FORMATION_OF_TC_NER_PRE_INCISION_COMPLEX	0.514486	0.928206	0.0443293	0.505376	0.992944	1
REACTOME_FOXO_MEDIATED_TRANSCRIPTION_OF_CELL_DEATH_GENES	0.678322	0.928206	0.0314209	0.306159	0.730714	5
REACTOME_G1_S_SPECIFIC_TRANSCRIPTION	0.318681	0.928206	0.0667426	0.522648	1.2293	4
REACTOME_G2_M_CHECKPOINTS	0.431568	0.928206	0.0523759	0.591398	1.16196	1
REACTOME_G2_M_DNA_DAMAGE_CHECKPOINT	0.431568	0.928206	0.0523759	0.591398	1.16196	1
REACTOME_G2_PHASE	0.488511	0.928206	0.0466948	0.540323	1.0616	1
REACTOME_GLUCONEOGENESIS	0.426573	0.928206	0.052913	0.518419	1.11472	2
REACTOME_GLUCOSE_METABOLISM	0.426573	0.928206	0.052913	0.518419	1.11472	2
REACTOME_GLYCOLYSIS	0.426573	0.928206	0.052913	0.518419	1.11472	2
REACTOME_HATS_ACETYLATE_HISTONES	0.514486	0.928206	0.0443293	0.505376	0.992944	1
REACTOME_HDACS_DEACETYLATE_HISTONES	0.635365	0.928206	0.0345664	0.392473	0.771116	1
REACTOME_HDMS_DEMETHYLATE_HISTONES	0.375624	0.928206	0.0588438	0.634409	1.24646	1
REACTOME_HDR_THROUGH_HOMOLOGOUS_RECOMBINATION_HRR	0.431568	0.928206	0.0523759	0.591398	1.16196	1
REACTOME_HDR_THROUGH_SINGLE_STRAND_ANNEALING_SSA	0.431568	0.928206	0.0523759	0.591398	1.16196	1
REACTOME_HEME_SIGNALING	0.684316	0.928206	0.0309901	0.285195	0.681527	6
REACTOME_HOMOLOGOUS_DNA_PAIRING_AND_STRAND_EXCHANGE	0.431568	0.928206	0.0523759	0.591398	1.16196	1
REACTOME_HOMOLOGY_DIRECTED_REPAIR	0.431568	0.928206	0.0523759	0.591398	1.16196	1
REACTOME_HSF1_ACTIVATION	0.658342	0.928206	0.0328701	0.365591	0.7183	1
REACTOME_HSF1_DEPENDENT_TRANSACTIVATION	0.653347	0.928206	0.0332359	0.366577	0.788226	2
REACTOME_IKBA_VARIANT_LEADS_TO_EDA_ID	0.734266	0.928206	0.027448	0.283019	0.608557	2
REACTOME_INCRETIN_SYNTHESIS_SECRETION_AND_INACTIVATION	0.333666	0.928206	0.0645031	0.532432	1.23164	3
REACTOME_INFLAMMASOMES	0.734266	0.928206	0.027448	0.283019	0.608557	2
REACTOME_INNATE_IMMUNE_SYSTEM	0.426573	0.928206	0.052913	0.425208	1.03545	12
REACTOME_INTERFERON_ALPHA_BETA_SIGNALING	0.495504	0.928206	0.0460458	0.477987	1.02778	2
REACTOME_INTERFERON_GAMMA_SIGNALING	0.648352	0.928206	0.0336033	0.310811	0.718976	3
REACTOME_INTERLEUKIN_17_SIGNALING	0.481518	0.928206	0.0473534	0.407609	0.972844	5
REACTOME_INTERLEUKIN_1_FAMILY_SIGNALING	0.734266	0.928206	0.027448	0.283019	0.608557	2
REACTOME_INTERLEUKIN_1_PROCESSING	0.734266	0.928206	0.027448	0.283019	0.608557	2
REACTOME_INTERLEUKIN_1_SIGNALING	0.734266	0.928206	0.027448	0.283019	0.608557	2
REACTOME_INTRACELLULAR_SIGNALING_BY_SECOND_MESSENGERS	0.468531	0.928206	0.0486034	0.406593	0.988038	9
REACTOME_IRF3_MEDIATED_ACTIVATION_OF_TYPE_1_IFN	0.659341	0.928206	0.0327971	0.362903	0.713018	1
REACTOME_IRF3_MEDIATED_INDUCTION_OF_TYPE_I_IFN	0.659341	0.928206	0.0327971	0.362903	0.713018	1
REACTOME_ISG15_ANTIVIRAL_MECHANISM	0.659341	0.928206	0.0327971	0.362903	0.713018	1
REACTOME_LRR_FLII_INTERACTING_PROTEIN_1_LRRFIP1_ACTIVATES_TYPE_I_IFN_PRODUCTION	0.655345	0.928206	0.0330894	0.363881	0.78243	2
REACTOME_MAP3K8_TPL2_DEPENDENT_MAPK1_3_ACTIVATION	0.727273	0.928206	0.0279403	0.284946	0.559851	1
REACTOME_MAPK_TARGETS_NUCLEAR_EVENTS_MEDIATED_BY_MAP_KINASES	0.313686	0.928206	0.0675189	0.523035	1.23021	4
REACTOME_MEIOSIS	0.431568	0.928206	0.0523759	0.591398	1.16196	1
REACTOME_MEIOTIC_RECOMBINATION	0.431568	0.928206	0.0523759	0.591398	1.16196	1
REACTOME_MEIOTIC_SYNAPSIS	0.431568	0.928206	0.0523759	0.591398	1.16196	1
REACTOME_METABOLISM_OF_CARBOHYDRATES	0.426573	0.928206	0.052913	0.518419	1.11472	2
REACTOME_METALLOPROTEASE_DUBS	0.442557	0.928206	0.0512184	0.506739	1.08961	2
REACTOME_MITOTIC_G1_PHASE_AND_G1_S_TRANSITION	0.48951	0.928206	0.0466015	0.395398	0.944877	6
REACTOME_MYD88_INDEPENDENT_TLR4_CASCADE	0.68032	0.928206	0.0312771	0.286885	0.691719	7
REACTOME_M_DECAY_DEGRADATION_OF_MATERNAL_MRNAS_BY_MATERNALLY_STORED_FACTORS	0.738262	0.928206	0.027167	0.266129	0.52288	1
REACTOME_NEDDYLATION	0.493506	0.928206	0.0462303	0.410811	0.950299	3
REACTOME_NEGATIVE_EPIGENETIC_REGULATION_OF_RRNA_EXPRESSION	0.696304	0.928206	0.030133	0.328841	0.707085	2
REACTOME_NEGATIVE_REGULATION_OF_ACTIVITY_OF_TFAP2_AP_2_FAMILY_TRANSCRIPTION_FACTORS	0.546454	0.928206	0.0415718	0.391599	0.921061	4
REACTOME_NEGATIVE_REGULATION_OF_THE_PI3K_AKT_NETWORK	0.44955	0.928206	0.0504983	0.501348	1.07801	2
REACTOME_NEGATIVE_REGULATORS_OF_DDX58_IFIH1_SIGNALING	0.659341	0.928206	0.0327971	0.362903	0.713018	1
REACTOME_NEUTROPHIL_DEGRANULATION	0.727273	0.928206	0.0279403	0.284946	0.559851	1
REACTOME_NFE2L2_REGULATES_PENTOSE_PHOSPHATE_PATHWAY_GENES	0.689311	0.928206	0.0306323	0.334232	0.718677	2
REACTOME_NFE2L2_REGULATING_ANTI_OXIDANT_DETOXIFICATION_ENZYMES	0.442557	0.928206	0.0512184	0.506739	1.08961	2
REACTOME_NFE2L2_REGULATING_ER_STRESS_ASSOCIATED_GENES	0.514486	0.928206	0.0443293	0.505376	0.992944	1
REACTOME_NFE2L2_REGULATING_INFLAMMATION_ASSOCIATED_GENES	0.514486	0.928206	0.0443293	0.505376	0.992944	1
REACTOME_NFE2L2_REGULATING_MDR_ASSOCIATED_ENZYMES	0.514486	0.928206	0.0443293	0.505376	0.992944	1
REACTOME_NF_KB_IS_ACTIVATED_AND_SIGNALS_SURVIVAL	0.727273	0.928206	0.0279403	0.284946	0.559851	1
REACTOME_NGF_STIMULATED_TRANSCRIPTION	0.494505	0.928206	0.0461379	0.385929	0.930527	7
REACTOME_NONHOMOLOGOUS_END_JOINING_NHEJ	0.431568	0.928206	0.0523759	0.591398	1.16196	1
REACTOME_NOTCH1_INTRACELLULAR_DOMAIN_REGULATES_TRANSCRIPTION	0.63037	0.928206	0.0349401	0.312329	0.752101	8
REACTOME_NOTCH2_INTRACELLULAR_DOMAIN_REGULATES_TRANSCRIPTION	0.483516	0.928206	0.0471642	0.42973	0.994063	3
REACTOME_NOTCH3_INTRACELLULAR_DOMAIN_REGULATES_TRANSCRIPTION	0.662338	0.928206	0.0325785	0.295765	0.713129	7
REACTOME_NOTCH4_INTRACELLULAR_DOMAIN_REGULATES_TRANSCRIPTION	0.457542	0.928206	0.0496901	0.423913	1.01176	5
REACTOME_NR1H3_NR1H2_REGULATE_GENE_EXPRESSION_LINKED_TO_CHOLESTEROL_TRANSPORT_AND_EFFLUX	0.514486	0.928206	0.0443293	0.505376	0.992944	1
REACTOME_NUCLEAR_EVENTS_KINASE_AND_TRANSCRIPTION_FACTOR_ACTIVATION	0.456543	0.928206	0.0497903	0.412329	0.992906	8
REACTOME_NUCLEAR_RECEPTOR_TRANSCRIPTION_PATHWAY	0.451548	0.928206	0.0502948	0.423235	0.993444	25
REACTOME_NUCLEAR_SIGNALING_BY_ERBB4	0.515485	0.928206	0.0442407	0.502688	0.987662	1
REACTOME_NUCLEOTIDE_BINDING_DOMAIN_LEUCINE_RICH_REPEAT_CONTAINING_RECEPTOR_NLR_SIGNALING_PATHWAYS	0.734266	0.928206	0.027448	0.283019	0.608557	2
REACTOME_OLFACTORY_SIGNALING_PATHWAY	0.666334	0.928206	0.0322878	0.350404	0.753451	2
REACTOME_OVARIAN_TUMOR_DOMAIN_PROTEASES	0.515485	0.928206	0.0442407	0.502688	0.987662	1
REACTOME_OXIDATIVE_STRESS_INDUCED_SENESCENCE	0.474525	0.928206	0.048022	0.426829	1.00392	4
REACTOME_P75NTR_SIGNALS_VIA_NF_KB	0.727273	0.928206	0.0279403	0.284946	0.559851	1
REACTOME_PEPTIDE_HORMONE_METABOLISM	0.360639	0.928206	0.0607719	0.508324	1.1956	4
REACTOME_PERK_REGULATES_GENE_EXPRESSION	0.738262	0.928206	0.027167	0.280323	0.602761	2
REACTOME_PHYSIOLOGICAL_FACTORS	0.563437	0.928206	0.0401661	0.456989	0.897875	1
REACTOME_PI3K_AKT_SIGNALING_IN_CANCER	0.377622	0.928206	0.0585938	0.472826	1.1285	5
REACTOME_PI5P_REGULATES_TP53_ACETYLATION	0.514486	0.928206	0.0443293	0.505376	0.992944	1
REACTOME_PKMTS_METHYLATE_HISTONE_LYSINES	0.696304	0.928206	0.030133	0.283784	0.656457	3
REACTOME_POLO_LIKE_KINASE_MEDIATED_EVENTS	0.677323	0.928206	0.0314929	0.345013	0.74186	2
REACTOME_POSITIVE_EPIGENETIC_REGULATION_OF_RRNA_EXPRESSION	0.514486	0.928206	0.0443293	0.505376	0.992944	1
REACTOME_POTENTIAL_THERAPEUTICS_FOR_SARS	0.635365	0.928206	0.0345664	0.392473	0.771116	1
REACTOME_POU5F1_OCT4_SOX2_NANOG_REPRESS_GENES_RELATED_TO_DIFFERENTIATION	0.45954	0.928206	0.0494905	0.432249	1.01667	4
REACTOME_PRC2_METHYLATES_HISTONES_AND_DNA	0.486513	0.928206	0.046882	0.543011	1.06689	1
REACTOME_PRE_NOTCH_EXPRESSION_AND_PROCESSING	0.474525	0.928206	0.048022	0.426829	1.00392	4
REACTOME_PROCESSING_OF_DNA_DOUBLE_STRAND_BREAK_ENDS	0.431568	0.928206	0.0523759	0.591398	1.16196	1
REACTOME_PTK6_EXPRESSION	0.428571	0.928206	0.0526973	0.515723	1.10893	2
REACTOME_PTK6_PROMOTES_HIF1A_STABILIZATION	0.614386	0.928206	0.0361492	0.408602	0.802806	1
REACTOME_PURINERGIC_SIGNALING_IN_LEISHMANIASIS_INFECTION	0.734266	0.928206	0.027448	0.283019	0.608557	2
REACTOME_REGULATED_PROTEOLYSIS_OF_P75NTR	0.727273	0.928206	0.0279403	0.284946	0.559851	1
REACTOME_REGULATION_OF_BACH1_ACTIVITY	0.400599	0.928206	0.0558265	0.61828	1.21477	1
REACTOME_REGULATION_OF_EXPRESSION_OF_SLITS_AND_ROBOS	0.673327	0.928206	0.0317813	0.347709	0.747655	2
REACTOME_REGULATION_OF_FOXO_TRANSCRIPTIONAL_ACTIVITY_BY_ACETYLATION	0.451548	0.928206	0.0502948	0.472973	1.09409	3
REACTOME_REGULATION_OF_GENE_EXPRESSION_BY_HYPOXIA_INDUCIBLE_FACTOR	0.507493	0.928206	0.0449543	0.411924	0.968867	4
REACTOME_REGULATION_OF_GENE_EXPRESSION_IN_BETA_CELLS	0.706294	0.928206	0.0294228	0.273973	0.659738	8
REACTOME_REGULATION_OF_GENE_EXPRESSION_IN_EARLY_PANCREATIC_PRECURSOR_CELLS	0.657343	0.928206	0.0329431	0.318711	0.760671	5
REACTOME_REGULATION_OF_GENE_EXPRESSION_IN_ENDOCRINE_COMMITTED_NEUROG3_PROGENITOR_CELLS	0.641359	0.928206	0.0341205	0.313514	0.725228	3
REACTOME_REGULATION_OF_GENE_EXPRESSION_IN_LATE_STAGE_BRANCHING_MORPHOGENESIS_PANCREATIC_BUD_PRECURSOR_CELLS	0.729271	0.928206	0.0277996	0.246612	0.580046	4
REACTOME_REGULATION_OF_HMOX1_EXPRESSION_AND_ACTIVITY	0.400599	0.928206	0.0558265	0.61828	1.21477	1
REACTOME_REGULATION_OF_HSF1_MEDIATED_HEAT_SHOCK_RESPONSE	0.658342	0.928206	0.0328701	0.365591	0.7183	1
REACTOME_REGULATION_OF_INNATE_IMMUNE_RESPONSES_TO_CYTOSOLIC_DNA	0.659341	0.928206	0.0327971	0.362903	0.713018	1
REACTOME_REGULATION_OF_LOCALIZATION_OF_FOXO_TRANSCRIPTION_FACTORS	0.456543	0.928206	0.0497903	0.47027	1.08784	3
REACTOME_REGULATION_OF_NFE2L2_GENE_EXPRESSION	0.692308	0.928206	0.0304181	0.286486	0.662709	3
REACTOME_REGULATION_OF_RUNX2_EXPRESSION_AND_ACTIVITY	0.391608	0.928206	0.0568864	0.505405	1.16912	3
REACTOME_REGULATION_OF_TP53_ACTIVITY_THROUGH_ACETYLATION	0.514486	0.928206	0.0443293	0.505376	0.992944	1
REACTOME_REGULATION_OF_TP53_ACTIVITY_THROUGH_METHYLATION	0.514486	0.928206	0.0443293	0.505376	0.992944	1
REACTOME_REGULATION_OF_TP53_ACTIVITY_THROUGH_PHOSPHORYLATION	0.431568	0.928206	0.0523759	0.591398	1.16196	1
REACTOME_RESOLUTION_OF_D_LOOP_STRUCTURES	0.431568	0.928206	0.0523759	0.591398	1.16196	1
REACTOME_RESOLUTION_OF_D_LOOP_STRUCTURES_THROUGH_SYNTHESIS_DEPENDENT_STRAND_ANNEALING_SDSA	0.431568	0.928206	0.0523759	0.591398	1.16196	1
REACTOME_RESPIRATORY_ELECTRON_TRANSPORT	0.711289	0.928206	0.0290688	0.318958	0.685834	2
REACTOME_RESPIRATORY_ELECTRON_TRANSPORT_ATP_SYNTHESIS_BY_CHEMIOSMOTIC_COUPLING_AND_HEAT_PRODUCTION_BY_UNCOUPLING_PROTEINS	0.711289	0.928206	0.0290688	0.318958	0.685834	2
REACTOME_RHO_GTPASES_ACTIVATE_PKNS	0.368631	0.928206	0.0597318	0.639785	1.25702	1
REACTOME_RIP_MEDIATED_NFKB_ACTIVATION_VIA_ZBP1	0.734266	0.928206	0.027448	0.283019	0.608557	2
REACTOME_RNA_POLYMERASE_I_TRANSCRIPTION	0.687313	0.928206	0.0307753	0.327957	0.644357	1
REACTOME_RUNX1_INTERACTS_WITH_CO_FACTORS_WHOSE_PRECISE_EFFECT_ON_RUNX1_TARGETS_IS_NOT_KNOWN	0.514486	0.928206	0.0443293	0.505376	0.992944	1
REACTOME_RUNX1_REGULATES_ESTROGEN_RECEPTOR_MEDIATED_TRANSCRIPTION	0.515485	0.928206	0.0442407	0.502688	0.987662	1
REACTOME_RUNX1_REGULATES_TRANSCRIPTION_OF_GENES_INVOLVED_IN_DIFFERENTIATION_OF_HSCS	0.685315	0.928206	0.0309184	0.284741	0.680442	6
REACTOME_RUNX1_REGULATES_TRANSCRIPTION_OF_GENES_INVOLVED_IN_WNT_SIGNALING	0.515485	0.928206	0.0442407	0.502688	0.987662	1
REACTOME_RUNX2_REGULATES_BONE_DEVELOPMENT	0.736264	0.928206	0.0273075	0.254529	0.607487	5
REACTOME_RUNX2_REGULATES_OSTEOBLAST_DIFFERENTIATION	0.481518	0.928206	0.0473534	0.422764	0.994364	4
REACTOME_SARS_COV_1_ACTIVATES_MODULATES_INNATE_IMMUNE_RESPONSES	0.734266	0.928206	0.027448	0.285714	0.614353	2
REACTOME_SARS_COV_2_ACTIVATES_MODULATES_INNATE_AND_ADAPTIVE_IMMUNE_RESPONSES	0.659341	0.928206	0.0327971	0.362903	0.713018	1
REACTOME_SARS_COV_2_HOST_INTERACTIONS	0.659341	0.928206	0.0327971	0.362903	0.713018	1
REACTOME_SARS_COV_2_INFECTION	0.659341	0.928206	0.0327971	0.362903	0.713018	1
REACTOME_SENESCENCE_ASSOCIATED_SECRETORY_PHENOTYPE_SASP	0.348651	0.928206	0.0623861	0.527027	1.21913	3
REACTOME_SENSORY_PERCEPTION	0.666334	0.928206	0.0322878	0.350404	0.753451	2
REACTOME_SIGNALING_BY_ALK	0.653347	0.928206	0.0332359	0.308108	0.712724	3
REACTOME_SIGNALING_BY_ERBB4	0.515485	0.928206	0.0442407	0.502688	0.987662	1
REACTOME_SIGNALING_BY_NODAL	0.552448	0.928206	0.0410713	0.47043	0.924283	1
REACTOME_SIGNALING_BY_NOTCH1	0.63037	0.928206	0.0349401	0.312329	0.752101	8
REACTOME_SIGNALING_BY_NOTCH1_PEST_DOMAIN_MUTANTS_IN_CANCER	0.636364	0.928206	0.0344919	0.311475	0.751009	7
REACTOME_SIGNALING_BY_NOTCH2	0.483516	0.928206	0.0471642	0.42973	0.994063	3
REACTOME_SIGNALING_BY_NOTCH4	0.457542	0.928206	0.0496901	0.423913	1.01176	5
REACTOME_SIGNALING_BY_NTRKS	0.456543	0.928206	0.0497903	0.412329	0.992906	8
REACTOME_SIGNALING_BY_PTK6	0.428571	0.928206	0.0526973	0.515723	1.10893	2
REACTOME_SIGNALING_BY_RECEPTOR_TYROSINE_KINASES	0.593407	0.928206	0.0377705	0.322195	0.784599	12
REACTOME_SIGNALING_BY_ROBO_RECEPTORS	0.673327	0.928206	0.0317813	0.347709	0.747655	2
REACTOME_SIGNALING_BY_THE_B_CELL_RECEPTOR_BCR	0.364635	0.928206	0.0602484	0.521622	1.20663	3
REACTOME_SOMITOGENESIS	0.606394	0.928206	0.036762	0.424731	0.834495	1
REACTOME_STAT3_NUCLEAR_EVENTS_DOWNSTREAM_OF_ALK_SIGNALING	0.598402	0.928206	0.0373806	0.409704	0.880958	2
REACTOME_STING_MEDIATED_INDUCTION_OF_HOST_IMMUNE_RESPONSES	0.659341	0.928206	0.0327971	0.362903	0.713018	1
REACTOME_SUMOYLATION_OF_DNA_DAMAGE_RESPONSE_AND_REPAIR_PROTEINS	0.431568	0.928206	0.0523759	0.591398	1.16196	1
REACTOME_SUMOYLATION_OF_DNA_METHYLATION_PROTEINS	0.486513	0.928206	0.046882	0.543011	1.06689	1
REACTOME_SUMOYLATION_OF_INTRACELLULAR_RECEPTORS	0.480519	0.928206	0.0474483	0.395199	0.962374	12
REACTOME_SYNTHESIS_SECRETION_AND_INACTIVATION_OF_GLUCOSE_DEPENDENT_INSULINOTROPIC_POLYPEPTIDE_GIP	0.563437	0.928206	0.0401661	0.456989	0.897875	1
REACTOME_TAK1_DEPENDENT_IKK_AND_NF_KAPPA_B_ACTIVATION	0.734266	0.928206	0.027448	0.283019	0.608557	2
REACTOME_TCR_SIGNALING	0.727273	0.928206	0.0279403	0.284946	0.559851	1
REACTOME_THE_CITRIC_ACID_TCA_CYCLE_AND_RESPIRATORY_ELECTRON_TRANSPORT	0.711289	0.928206	0.0290688	0.318958	0.685834	2
REACTOME_THE_NLRP3_INFLAMMASOME	0.734266	0.928206	0.027448	0.283019	0.608557	2
REACTOME_TICAM1_DEPENDENT_ACTIVATION_OF_IRF3_IRF7	0.659341	0.928206	0.0327971	0.362903	0.713018	1
REACTOME_TNFR2_NON_CANONICAL_NF_KB_PATHWAY	0.633367	0.928206	0.0347157	0.383648	0.824933	2
REACTOME_TOLL_LIKE_RECEPTOR_9_TLR9_CASCADE	0.589411	0.928206	0.0380842	0.337572	0.806691	6
REACTOME_TOLL_LIKE_RECEPTOR_CASCADES	0.68032	0.928206	0.0312771	0.286885	0.691719	7
REACTOME_TOLL_LIKE_RECEPTOR_TLR1_TLR2_CASCADE	0.589411	0.928206	0.0380842	0.337572	0.806691	6
REACTOME_TP53_REGULATES_TRANSCRIPTION_OF_CELL_CYCLE_GENES	0.54046	0.928206	0.0420772	0.36668	0.876249	6
REACTOME_TP53_REGULATES_TRANSCRIPTION_OF_GENES_INVOLVED_IN_G1_CELL_CYCLE_ARREST	0.326673	0.928206	0.0655321	0.537838	1.24414	3
REACTOME_TRAF3_DEPENDENT_IRF_ACTIVATION_PATHWAY	0.655345	0.928206	0.0330894	0.363881	0.78243	2
REACTOME_TRAF6_MEDIATED_IRF7_ACTIVATION	0.655345	0.928206	0.0330894	0.363881	0.78243	2
REACTOME_TRAF6_MEDIATED_NF_KB_ACTIVATION	0.734266	0.928206	0.027448	0.283019	0.608557	2
REACTOME_TRANSCRIPTIONAL_REGULATION_BY_E2F6	0.318681	0.928206	0.0667426	0.522648	1.2293	4
REACTOME_TRANSCRIPTIONAL_REGULATION_BY_RUNX1	0.612388	0.928206	0.0363018	0.313881	0.767174	11
REACTOME_TRANSCRIPTIONAL_REGULATION_BY_RUNX2	0.716284	0.928206	0.0287155	0.257576	0.630069	10
REACTOME_TRANSCRIPTIONAL_REGULATION_OF_PLURIPOTENT_STEM_CELLS	0.598402	0.928206	0.0373806	0.321092	0.784799	11
REACTOME_TRANSCRIPTIONAL_REGULATION_OF_TESTIS_DIFFERENTIATION	0.585415	0.928206	0.0383996	0.360434	0.847759	4
REACTOME_TRANSCRIPTION_COUPLED_NUCLEOTIDE_EXCISION_REPAIR_TC_NER	0.514486	0.928206	0.0443293	0.505376	0.992944	1
REACTOME_UNFOLDED_PROTEIN_RESPONSE_UPR	0.642358	0.928206	0.0340464	0.321816	0.756928	4
REACTOME_ZBP1_DAI_MEDIATED_INDUCTION_OF_TYPE_I_IFNS	0.696304	0.928206	0.030133	0.283784	0.656457	3
SA_G1_AND_S_PHASES	0.384615	0.928206	0.0577309	0.539084	1.15916	2
SA_REG_CASCADE_OF_CYCLIN_EXPR	0.384615	0.928206	0.0577309	0.539084	1.15916	2
SA_TRKA_RECEPTOR	0.506494	0.928206	0.0450443	0.518817	1.01935	1
SIG_CD40PATHWAYMAP	0.734266	0.928206	0.027448	0.283019	0.608557	2
SIG_PIP3_SIGNALING_IN_CARDIAC_MYOCTES	0.653347	0.928206	0.0332359	0.308108	0.712724	3
WNT_SIGNALING	0.561439	0.928206	0.0403295	0.355202	0.847764	5
WP_10Q11_21Q11_23_COPY_NUMBER_VARIATION_SYNDROME	0.509491	0.928206	0.0447749	0.389363	0.929297	5
WP_15Q11Q13_COPY_NUMBER_VARIATION	0.708292	0.928206	0.0292811	0.320755	0.689698	2
WP_15Q13_3_COPY_NUMBER_VARIATION_SYNDROME	0.663337	0.928206	0.0325058	0.354839	0.697173	1
WP_15Q25_COPY_NUMBER_VARIATION	0.44955	0.928206	0.0504983	0.575269	1.13027	1
WP_17Q12_COPY_NUMBER_VARIATION_SYNDROME	0.719281	0.928206	0.0285039	0.293011	0.575696	1
WP_2Q13_COPY_NUMBER_VARIATION_SYNDROME	0.56044	0.928206	0.0404114	0.459677	0.903156	1
WP_2Q37_COPY_NUMBER_VARIATION_SYNDROME	0.391608	0.928206	0.0568864	0.449319	1.07373	6
WP_5Q35_COPY_NUMBER_VARIATION	0.596404	0.928206	0.0375363	0.342391	0.817189	5
WP_6Q16_COPY_NUMBER_VARIATION	0.381618	0.928206	0.0580984	0.63172	1.24118	1
WP_8P23_1_COPY_NUMBER_VARIATION_SYNDROME	0.573427	0.928206	0.0393562	0.368564	0.866881	4
WP_ACTIVATION_OF_NLRP3_INFLAMMASOME_BY_SARS_COV_2	0.727273	0.928206	0.0279403	0.284946	0.559851	1
WP_ACUTE_VIRAL_MYOCARDITIS	0.729271	0.928206	0.0277996	0.282258	0.55457	1
WP_ALTERED_GLYCOSYLATION_OF_MUC1_IN_TUMOR_MICROENVIRONMENT	0.727273	0.928206	0.0279403	0.284946	0.559851	1
WP_AMPLIFICATION_AND_EXPANSION_OF_ONCOGENIC_PATHWAYS_AS_METASTATIC_TRAITS	0.577423	0.928206	0.0390355	0.348649	0.806504	3
WP_ANDROGEN_RECEPTOR_NETWORK_IN_PROSTATE_CANCER	0.542458	0.928206	0.0419082	0.358059	0.870097	9
WP_ANTIVIRAL_AND_ANTI_INFLAMMATORY_EFFECTS_OF_NRF2_ON_SARS_COV_2_PATHWAY	0.734266	0.928206	0.027448	0.285714	0.614353	2
WP_APOE_AND_MIR_146_IN_INFLAMMATION_AND_ATHEROSCLEROSIS	0.729271	0.928206	0.0277996	0.282258	0.55457	1
WP_APOPTOSIS	0.636364	0.928206	0.0344919	0.311475	0.751009	7
WP_APOPTOSIS_MODULATION_BY_HSP70	0.727273	0.928206	0.0279403	0.284946	0.559851	1
WP_APOPTOSIS_RELATED_NETWORK_DUE_TO_ALTERED_NOTCH3_IN_OVARIAN_CANCER	0.727273	0.928206	0.0279403	0.284946	0.559851	1
WP_ARYL_HYDROCARBON_RECEPTOR_PATHWAY_WP2586	0.673327	0.928206	0.0317813	0.290411	0.699322	8
WP_ARYL_HYDROCARBON_RECEPTOR_PATHWAY_WP2873	0.436563	0.928206	0.0518458	0.4375	1.04419	5
WP_ATM_SIGNALING_IN_DEVELOPMENT_AND_DISEASE	0.727273	0.928206	0.0279403	0.284946	0.559851	1
WP_ATM_SIGNALING_PATHWAY	0.348651	0.928206	0.0623861	0.527027	1.21913	3
WP_AUTOSOMAL_RECESSIVE_OSTEOPETROSIS_PATHWAYS	0.727273	0.928206	0.0279403	0.284946	0.559851	1
WP_A_NETWORK_MAP_OF_MACROPHAGE_STIMULATING_PROTEIN_MSP_SIGNALING	0.474525	0.928206	0.048022	0.426829	1.00392	4
WP_BLADDER_CANCER	0.723277	0.928206	0.0282219	0.307278	0.660719	2
WP_BMP2_WNT4_FOXO1_PATHWAY_IN_PRIMARY_ENDOMETRIAL_STROMAL_CELL_DIFFERENTIATION	0.457542	0.928206	0.0496901	0.499551	1.07415	2
WP_BMP_SIGNALING_IN_EYELID_DEVELOPMENT	0.348651	0.928206	0.0623861	0.527027	1.21913	3
WP_BRAIN_DERIVED_NEUROTROPHIC_FACTOR_BDNF_SIGNALING_PATHWAY	0.354645	0.928206	0.0615707	0.492368	1.18564	8
WP_BURN_WOUND_HEALING	0.521479	0.928206	0.0437126	0.459119	0.987214	2
WP_B_CELL_RECEPTOR_SIGNALING_PATHWAY	0.400599	0.928206	0.0558265	0.451001	1.08603	8
WP_CANNABINOID_RECEPTOR_SIGNALING	0.362637	0.928206	0.0605093	0.645161	1.26759	1
WP_CANONICAL_AND_NON_CANONICAL_NOTCH_SIGNALING	0.588412	0.928206	0.0381629	0.420485	0.904142	2
WP_CARDIAC_PROGENITOR_DIFFERENTIATION	0.436563	0.928206	0.0518458	0.4375	1.04419	5
WP_CELL_DIFFERENTIATION_EXPANDED_INDEX	0.566434	0.928206	0.0399219	0.354037	0.844984	5
WP_CHEMOKINE_SIGNALING_PATHWAY	0.403596	0.928206	0.0554793	0.5	1.15661	3
WP_CHROMOSOMAL_AND_MICROSATELLITE_INSTABILITY_IN_COLORECTAL_CANCER	0.561439	0.928206	0.0403295	0.355202	0.847764	5
WP_CILIARY_LANDSCAPE	0.482517	0.928206	0.0472587	0.402967	0.962965	6
WP_CONGENITAL_GENERALIZED_LIPODYSTROPHY	0.614386	0.928206	0.0361492	0.408602	0.802806	1
WP_CONSTITUTIVE_ANDROSTANE_RECEPTOR_PATHWAY	0.611389	0.928206	0.0363783	0.332432	0.768992	3
WP_CYTOSINE_METHYLATION	0.486513	0.928206	0.046882	0.543011	1.06689	1
WP_CYTOSOLIC_DNA_SENSING_PATHWAY	0.734266	0.928206	0.027448	0.285714	0.614353	2
WP_DEVELOPMENT_OF_URETERIC_COLLECTION_SYSTEM	0.504496	0.928206	0.0452247	0.388738	0.928961	6
WP_DISTURBED_PATHWAYS_IN_DUCHENNE_MUSCULAR_DYSTROPHY	0.727273	0.928206	0.0279403	0.284946	0.559851	1
WP_DNA_DAMAGE_RESPONSE	0.653347	0.928206	0.0332359	0.308108	0.712724	3
WP_DNA_IR_DAMAGE_AND_CELLULAR_RESPONSE_VIA_ATR	0.668332	0.928206	0.0321428	0.292005	0.686812	4
WP_DNA_REPAIR_PATHWAYS_FULL_NETWORK	0.431568	0.928206	0.0523759	0.591398	1.16196	1
WP_DRAVET_SYNDROME	0.727273	0.928206	0.0279403	0.284946	0.559851	1
WP_DRUG_INDUCTION_OF_BILE_ACID_PATHWAY	0.58042	0.928206	0.0387962	0.42947	0.923461	2
WP_EBSTEIN_BARR_VIRUS_LMP1_SIGNALING	0.734266	0.928206	0.027448	0.283019	0.608557	2
WP_EGFR_TYROSINE_KINASE_INHIBITOR_RESISTANCE	0.723277	0.928206	0.0282219	0.307278	0.660719	2
WP_EGF_EGFR_SIGNALING_PATHWAY	0.334665	0.928206	0.0643583	0.500587	1.20544	8
WP_EICOSANOID_METABOLISM_VIA_CYTOCHROME_P450_MONOOXYGENASES_PATHWAY	0.621379	0.928206	0.0356176	0.394429	0.848116	2
WP_ELECTRON_TRANSPORT_CHAIN_OXPHOS_SYSTEM_IN_MITOCHONDRIA	0.711289	0.928206	0.0290688	0.318958	0.685834	2
WP_EMBRYONIC_STEM_CELL_PLURIPOTENCY_PATHWAYS	0.474525	0.928206	0.048022	0.426829	1.00392	4
WP_ENDOCHONDRAL_OSSIFICATION	0.631369	0.928206	0.0348652	0.328804	0.784761	5
WP_ENDOCHONDRAL_OSSIFICATION_WITH_SKELETAL_DYSPLASIAS	0.631369	0.928206	0.0348652	0.328804	0.784761	5
WP_ENDODERM_DIFFERENTIATION	0.637363	0.928206	0.0344175	0.318913	0.758625	18
WP_ENDOPLASMIC_RETICULUM_STRESS_RESPONSE_IN_CORONAVIRUS_INFECTION	0.392607	0.928206	0.0567672	0.623656	1.22533	1
WP_ENERGY_METABOLISM	0.523477	0.928206	0.0435378	0.367213	0.8854	7
WP_ERK_PATHWAY_IN_HUNTINGTON_39_S_DISEASE	0.506494	0.928206	0.0450443	0.518817	1.01935	1
WP_ESTROGEN_RECEPTOR_PATHWAY	0.442557	0.928206	0.0512184	0.443283	1.04263	4
WP_ESTROGEN_SIGNALING_PATHWAY	0.561439	0.928206	0.0403295	0.355202	0.847764	5
WP_EXTRACELLULAR_VESICLES_IN_THE_CROSSTALK_OF_CARDIAC_CELLS	0.523477	0.928206	0.0435378	0.458221	0.985282	2
WP_EXTRAFOLLICULAR_AND_FOLLICULAR_B_CELL_ACTIVATION_BY_SARS_COV_2	0.340659	0.928206	0.0635008	0.502717	1.19984	5
WP_FACTORS_AND_PATHWAYS_AFFECTING_INSULIN_LIKE_GROWTH_FACTOR_IGF1_AKT_SIGNALING	0.727273	0.928206	0.0279403	0.284946	0.559851	1
WP_FBXL10_ENHANCEMENT_OF_MAP_ERK_SIGNALING_IN_DIFFUSE_LARGE_B_CELL_LYMPHOMA	0.412587	0.928206	0.0544556	0.604839	1.18836	1
WP_FEMALE_STEROID_HORMONES_IN_CARDIOMYOCYTE_ENERGY_METABOLISM	0.445554	0.928206	0.0509083	0.504043	1.08381	2
WP_FERROPTOSIS	0.400599	0.928206	0.0558265	0.61828	1.21477	1
WP_FGF23_SIGNALING_IN_HYPOPHOSPHATEMIC_RICKETS_AND_RELATED_DISORDERS	0.734266	0.928206	0.027448	0.283019	0.608557	2
WP_FOLATE_METABOLISM	0.734266	0.928206	0.027448	0.283019	0.608557	2
WP_FTO_OBESITY_VARIANT_MECHANISM	0.657343	0.928206	0.0329431	0.358491	0.770839	2
WP_GASTRIC_CANCER_NETWORK_2	0.723277	0.928206	0.0282219	0.307278	0.660719	2
WP_GASTRIN_SIGNALING_PATHWAY	0.652348	0.928206	0.0333093	0.29146	0.712955	10
WP_GDNF_RET_SIGNALING_AXIS	0.56044	0.928206	0.0404114	0.459677	0.903156	1
WP_GENES_CONTROLLING_NEPHROGENESIS	0.430569	0.928206	0.0524828	0.514825	1.10699	2
WP_GENES_TARGETED_BY_MIRNAS_IN_ADIPOCYTES	0.589411	0.928206	0.0380842	0.435484	0.855622	1
WP_GENE_REGULATORY_NETWORK_MODELLING_SOMITOGENESIS	0.583417	0.928206	0.0385579	0.425876	0.915733	2
WP_GLIOBLASTOMA_SIGNALING_PATHWAYS	0.374625	0.928206	0.0589694	0.475543	1.13498	5
WP_GLUCOCORTICOID_RECEPTOR_PATHWAY	0.709291	0.928206	0.0292103	0.262295	0.632429	7
WP_GLYCOLYSIS_AND_GLUCONEOGENESIS	0.426573	0.928206	0.052913	0.518419	1.11472	2
WP_GPR143_IN_MELANOCYTES_AND_RETINAL_PIGMENT_EPITHELIUM_CELLS	0.693307	0.928206	0.0303467	0.319892	0.628512	1
WP_GROWTH_FACTORS_AND_HORMONES_IN_BETA_CELL_PROLIFERATION	0.316683	0.928206	0.0670513	0.548649	1.26915	3
WP_HEART_DEVELOPMENT	0.526474	0.928206	0.0432769	0.364478	0.890842	11
WP_HEMATOPOIETIC_STEM_CELL_GENE_REGULATION_BY_GABP_ALPHA_BETA_COMPLEX	0.335664	0.928206	0.0642141	0.491008	1.17336	6
WP_HEPATITIS_B_INFECTION	0.482517	0.928206	0.0472587	0.396825	0.958203	13
WP_HEPATITIS_C_AND_HEPATOCELLULAR_CARCINOMA	0.674326	0.928206	0.0317091	0.289617	0.698307	7
WP_HEREDITARY_LEIOMYOMATOSIS_AND_RENAL_CELL_CARCINOMA_PATHWAY	0.614386	0.928206	0.0361492	0.408602	0.802806	1
WP_HOST_PATHOGEN_INTERACTION_OF_HUMAN_CORONAVIRUSES_INTERFERON_INDUCTION	0.348651	0.928206	0.0623861	0.527027	1.21913	3
WP_IL1_AND_MEGAKARYOCYTES_IN_OBESITY	0.727273	0.928206	0.0279403	0.284946	0.559851	1
WP_IL_18_SIGNALING_PATHWAY	0.446553	0.928206	0.0508054	0.441734	1.03898	4
WP_IL_19_SIGNALING_PATHWAY_MAP	0.727273	0.928206	0.0279403	0.284946	0.559851	1
WP_IL_1_SIGNALING_PATHWAY	0.348651	0.928206	0.0623861	0.527027	1.21913	3
WP_IL_24_SIGNALING_PATHWAY	0.714286	0.928206	0.0288568	0.271571	0.64897	6
WP_IMATINIB_AND_CHRONIC_MYELOID_LEUKEMIA	0.723277	0.928206	0.0282219	0.307278	0.660719	2
WP_INCLUSION_BODY_MYOSITIS	0.734266	0.928206	0.027448	0.283019	0.608557	2
WP_INDUCTION_OF_AUTOPHAGY_AND_TOLL_LIKE_RECEPTOR_SIGNALING_PATHWAYS_BY_GRAPHENE_OXIDE	0.734266	0.928206	0.027448	0.285714	0.614353	2
WP_INFLAMMATORY_BOWEL_DISEASE_SIGNALING	0.649351	0.928206	0.0335297	0.301431	0.720324	6
WP_INITIATION_OF_TRANSCRIPTION_AND_TRANSLATION_ELONGATION_AT_THE_HIV_1_LTR	0.5005	0.928206	0.0455878	0.399457	0.953387	5
WP_INTEGRATED_CANCER_PATHWAY	0.483516	0.928206	0.0471642	0.402102	0.960897	6
WP_INTERACTIONS_BETWEEN_IMMUNE_CELLS_AND_MICRORNAS_IN_TUMOR_MICROENVIRONMENT	0.734266	0.928206	0.027448	0.283019	0.608557	2
WP_INTERLEUKIN_11_SIGNALING_PATHWAY	0.38961	0.928206	0.0571259	0.626344	1.23062	1
WP_INTERLEUKIN_1_IL_1_STRUCTURAL_PATHWAY	0.734266	0.928206	0.027448	0.285714	0.614353	2
WP_INTERLEUKIN_1_INDUCED_ACTIVATION_OF_NF_KB	0.727273	0.928206	0.0279403	0.284946	0.559851	1
WP_KISSPEPTIN_KISSPEPTIN_RECEPTOR_SYSTEM_IN_THE_OVARY	0.727273	0.928206	0.0279403	0.284946	0.559851	1
WP_KIT_RECEPTOR_SIGNALING_PATHWAY	0.534466	0.928206	0.0425878	0.399729	0.940184	4
WP_KYNURENINE_PATHWAY_AND_LINKS_TO_CELL_SENESCENCE	0.496503	0.928206	0.0459538	0.395946	0.915913	3
WP_LEPTIN_SIGNALING_PATHWAY	0.6004	0.928206	0.0372254	0.333333	0.803712	7
WP_LEUKOCYTE_INTRINSIC_HIPPO_PATHWAY_FUNCTIONS	0.694306	0.928206	0.0302754	0.268835	0.632313	4
WP_LNCRNA_IN_CANONICAL_WNT_SIGNALING_AND_COLORECTAL_CANCER	0.649351	0.928206	0.0335297	0.301431	0.720324	6
WP_LNCRNA_MEDIATED_MECHANISMS_OF_THERAPEUTIC_RESISTANCE	0.614386	0.928206	0.0361492	0.408602	0.802806	1
WP_LTF_DANGER_SIGNAL_RESPONSE_PATHWAY	0.727273	0.928206	0.0279403	0.284946	0.559851	1
WP_MALE_INFERTILITY	0.313686	0.928206	0.0675189	0.506812	1.21112	6
WP_MAMMARY_GLAND_DEVELOPMENT_PATHWAY_EMBRYONIC_DEVELOPMENT_STAGE_1_OF_4	0.714286	0.928206	0.0288568	0.306452	0.602104	1
WP_MAMMARY_GLAND_DEVELOPMENT_PATHWAY_INVOLUTION_STAGE_4_OF_4	0.723277	0.928206	0.0282219	0.307278	0.660719	2
WP_MAMMARY_GLAND_DEVELOPMENT_PATHWAY_PUBERTY_STAGE_2_OF_4	0.723277	0.928206	0.0282219	0.307278	0.660719	2
WP_MAP3K1_ROLE_IN_PROMOTING_AND_BLOCKING_GONADAL_DETERMINATION	0.657343	0.928206	0.0329431	0.359389	0.772771	2
WP_MAPK_AND_NFKB_SIGNALING_PATHWAYS_INHIBITED_BY_YERSINIA_YOPJ	0.727273	0.928206	0.0279403	0.284946	0.559851	1
WP_MAPK_PATHWAY_IN_CONGENITAL_THYROID_CANCER	0.348651	0.928206	0.0623861	0.527027	1.21913	3
WP_MAPK_SIGNALING_PATHWAY	0.684316	0.928206	0.0309901	0.286104	0.683698	6
WP_MARKERS_OF_KIDNEY_CELL_LINEAGE	0.381618	0.928206	0.0580984	0.464481	1.11993	7
WP_MBDNF_AND_PROBDNF_REGULATION_OF_GABA_NEUROTRANSMISSION	0.45954	0.928206	0.0494905	0.567204	1.11442	1
WP_MEASLES_VIRUS_INFECTION	0.322677	0.928206	0.0661326	0.501907	1.1994	6
WP_MELANOMA	0.642358	0.928206	0.0340464	0.322493	0.758521	4
WP_MELATONIN_METABOLISM_AND_EFFECTS	0.457542	0.928206	0.0496901	0.499551	1.07415	2
WP_METABOLIC_EPILEPTIC_DISORDERS	0.426573	0.928206	0.052913	0.518419	1.11472	2
WP_METASTATIC_BRAIN_TUMOR	0.714286	0.928206	0.0288568	0.306452	0.602104	1
WP_MICRORNAS_IN_CARDIOMYOCYTE_HYPERTROPHY	0.692308	0.928206	0.0304181	0.286486	0.662709	3
WP_MICRORNA_FOR_TARGETING_CANCER_GROWTH_AND_VASCULARIZATION_IN_GLIOBLASTOMA	0.493506	0.928206	0.0462303	0.410811	0.950299	3
WP_MIRNAS_INVOLVED_IN_DNA_DAMAGE_RESPONSE	0.723277	0.928206	0.0282219	0.307278	0.660719	2
WP_MIRNA_REGULATION_OF_DNA_DAMAGE_RESPONSE	0.653347	0.928206	0.0332359	0.308108	0.712724	3
WP_MIR_509_3P_ALTERATION_OF_YAP1_ECM_AXIS	0.323676	0.928206	0.0659816	0.540927	1.25129	3
WP_MITOCHONDRIAL_COMPLEX_IV_ASSEMBLY	0.711289	0.928206	0.0290688	0.318958	0.685834	2
WP_MITOCHONDRIAL_IMMUNE_RESPONSE_TO_SARS_COV_2	0.696304	0.928206	0.030133	0.283784	0.656457	3
WP_MODULATION_OF_PI3K_AKT_MTOR_SIGNALING_BY_BIOACTIVE_SPHINGOLIPIDS	0.734266	0.928206	0.027448	0.285714	0.614353	2
WP_MRNA_VACCINE_ACTIVATION_OF_DENDRITIC_CELL_AND_INDUCTION_OF_IFN_1	0.659341	0.928206	0.0327971	0.362903	0.713018	1
WP_MTHFR_DEFICIENCY	0.486513	0.928206	0.046882	0.543011	1.06689	1
WP_MYOMETRIAL_RELAXATION_AND_CONTRACTION_PATHWAYS	0.386613	0.928206	0.0574877	0.467229	1.12511	8
WP_NANOMATERIAL_INDUCED_INFLAMMASOME_ACTIVATION	0.727273	0.928206	0.0279403	0.284946	0.559851	1
WP_NCRNAS_INVOLVED_IN_WNT_SIGNALING_IN_HEPATOCELLULAR_CARCINOMA	0.482517	0.928206	0.0472587	0.402997	0.963037	6
WP_NETWORK_MAP_OF_SARS_COV_2_SIGNALING_PATHWAY	0.649351	0.928206	0.0335297	0.301431	0.720324	6
WP_NEUROINFLAMMATION_AND_GLUTAMATERGIC_SIGNALING	0.734266	0.928206	0.027448	0.283019	0.608557	2
WP_NON_GENOMIC_ACTIONS_OF_1_25_DIHYDROXYVITAMIN_D3	0.596404	0.928206	0.0375363	0.342391	0.817189	5
WP_NON_SMALL_CELL_LUNG_CANCER	0.404595	0.928206	0.0553643	0.474255	1.11547	4
WP_NOTCH_SIGNALING	0.58042	0.928206	0.0387962	0.428571	0.921529	2
WP_NOTCH_SIGNALING_PATHWAY	0.695305	0.928206	0.0302042	0.288043	0.687476	5
WP_NOVEL_INTRACELLULAR_COMPONENTS_OF_RIG_I_LIKE_RECEPTOR_PATHWAY	0.734266	0.928206	0.027448	0.285714	0.614353	2
WP_NO_CGMP_PKG_MEDIATED_NEUROPROTECTION	0.727273	0.928206	0.0279403	0.284946	0.559851	1
WP_NRF2_PATHWAY	0.683317	0.928206	0.0310618	0.333333	0.65492	1
WP_NUCLEAR_RECEPTORS	0.52048	0.928206	0.0438002	0.396011	0.93692	22
WP_NUCLEOTIDE_EXCISION_REPAIR_IN_XERODERMA_PIGMENTOSUM	0.431568	0.928206	0.0523759	0.591398	1.16196	1
WP_ONCOSTATIN_M_SIGNALING_PATHWAY	0.403596	0.928206	0.0554793	0.5	1.15661	3
WP_ONE_CARBON_METABOLISM	0.486513	0.928206	0.046882	0.543011	1.06689	1
WP_OSTEOPONTIN_SIGNALING	0.727273	0.928206	0.0279403	0.284946	0.559851	1
WP_OSX_AND_MIRNAS_IN_TOOTH_DEVELOPMENT	0.521479	0.928206	0.0437126	0.459119	0.987214	2
WP_OVARIAN_INFERTILITY	0.44955	0.928206	0.0504983	0.501348	1.07801	2
WP_OVERVIEW_OF_PROINFLAMMATORY_AND_PROFIBROTIC_MEDIATORS	0.727273	0.928206	0.0279403	0.284946	0.559851	1
WP_OXIDATIVE_DAMAGE_RESPONSE	0.727273	0.928206	0.0279403	0.284946	0.559851	1
WP_OXYSTEROLS_DERIVED_FROM_CHOLESTEROL	0.658342	0.928206	0.0328701	0.301355	0.708803	4
WP_P38_MAPK_SIGNALING_PATHWAY	0.723277	0.928206	0.0282219	0.307278	0.660719	2
WP_PAFAH1B1_COPY_NUMBER_VARIATION	0.358641	0.928206	0.0610364	0.647849	1.27287	1
WP_PANCREATIC_ADENOCARCINOMA_PATHWAY	0.692308	0.928206	0.0304181	0.286486	0.662709	3
WP_PATHOPHYSIOLOGICAL_ROLES_OF_DUX4_IN_FSHD1	0.678322	0.928206	0.0314209	0.304348	0.72639	5
WP_PATHWAYS_OF_NUCLEIC_ACID_METABOLISM_AND_INNATE_IMMUNE_SENSING	0.659341	0.928206	0.0327971	0.362903	0.713018	1
WP_PDGF_PATHWAY	0.348651	0.928206	0.0623861	0.527027	1.21913	3
WP_PHOTODYNAMIC_THERAPY_INDUCED_HIF_1_SURVIVAL_SIGNALING	0.598402	0.928206	0.0373806	0.409704	0.880958	2
WP_PHOTODYNAMIC_THERAPY_INDUCED_UNFOLDED_PROTEIN_RESPONSE	0.392607	0.928206	0.0567672	0.623656	1.22533	1
WP_PI3K_AKT_MTOR_SIGNALING_PATHWAY_AND_THERAPEUTIC_OPPORTUNITIES_IN_PROSTATE_CANCER	0.611389	0.928206	0.0363783	0.332432	0.768992	3
WP_PI3K_AKT_MTOR_VITAMIN_D3_SIGNALING	0.714286	0.928206	0.0288568	0.306452	0.602104	1
WP_PLEURAL_MESOTHELIOMA	0.418581	0.928206	0.0537873	0.444616	1.06572	15
WP_PPAR_ALPHA_PATHWAY	0.621379	0.928206	0.0356176	0.394429	0.848116	2
WP_PRADER_WILLI_AND_ANGELMAN_SYNDROME	0.322677	0.928206	0.0661326	0.543243	1.25665	3
WP_PRION_DISEASE_PATHWAY	0.446553	0.928206	0.0508054	0.42142	1.0148	8
WP_PROSTAGLANDIN_SIGNALING	0.734266	0.928206	0.027448	0.285714	0.614353	2
WP_QUERCETIN_AND_NF_KB_AP_1_INDUCED_APOPTOSIS	0.348651	0.928206	0.0623861	0.527027	1.21913	3
WP_RANKL_RANK_SIGNALING_PATHWAY	0.596404	0.928206	0.0375363	0.342391	0.817189	5
WP_RAS_AND_BRADYKININ_PATHWAYS_IN_COVID_19	0.727273	0.928206	0.0279403	0.284946	0.559851	1
WP_REGULATION_OF_APOPTOSIS_BY_PARATHYROID_HORMONE_RELATED_PROTEIN	0.714286	0.928206	0.0288568	0.306452	0.602104	1
WP_REGULATION_OF_WNT_B_CATENIN_SIGNALING_BY_SMALL_MOLECULE_COMPOUNDS	0.318681	0.928206	0.0667426	0.69086	1.35738	1
WP_RELATIONSHIP_BETWEEN_INFLAMMATION_COX_2_AND_EGFR	0.515485	0.928206	0.0442407	0.502688	0.987662	1
WP_RESISTIN_AS_A_REGULATOR_OF_INFLAMMATION	0.727273	0.928206	0.0279403	0.284946	0.559851	1
WP_RETT_SYNDROME_CAUSING_GENES	0.613387	0.928206	0.0362255	0.401617	0.863571	2
WP_ROLES_OF_CERAMIDES_IN_DEVELOPMENT_OF_INSULIN_RESISTANCE	0.594406	0.928206	0.0376923	0.413297	0.888686	2
WP_ROLE_OF_HYPOXIA_ANGIOGENESIS_AND_FGF_PATHWAY_IN_OA_CHONDROCYTE_HYPERTROPHY	0.535465	0.928206	0.0425023	0.361153	0.870788	7
WP_SARS_CORONAVIRUS_AND_INNATE_IMMUNITY	0.659341	0.928206	0.0327971	0.362903	0.713018	1
WP_SARS_COV_2_B_1_1_7_VARIANT_ANTAGONISES_INNATE_IMMUNE_ACTIVATION	0.659341	0.928206	0.0327971	0.362903	0.713018	1
WP_SARS_COV_2_MITOCHONDRIAL_CHRONIC_OXIDATIVE_STRESS_AND_ENDOTHELIAL_DYSFUNCTION	0.727273	0.928206	0.0279403	0.284946	0.559851	1
WP_SELENIUM_MICRONUTRIENT_NETWORK	0.734266	0.928206	0.027448	0.283019	0.608557	2
WP_SEROTONIN_HTR1_GROUP_AND_FOS_PATHWAY	0.506494	0.928206	0.0450443	0.518817	1.01935	1
WP_SEROTONIN_RECEPTOR_2_AND_ELK_SRF_GATA4_SIGNALING	0.523477	0.928206	0.0435378	0.458221	0.985282	2
WP_SEROTONIN_RECEPTOR_4_6_7_AND_NR3C_SIGNALING	0.422577	0.928206	0.0533478	0.520216	1.11859	2
WP_SMALL_CELL_LUNG_CANCER	0.673327	0.928206	0.0317813	0.287263	0.675657	4
WP_SMC1_SMC3_ROLE_IN_DNA_DAMAGE_CORNELIA_DE_LANGE_SYNDROME	0.431568	0.928206	0.0523759	0.591398	1.16196	1
WP_SOMATIC_SEX_DETERMINATION	0.727273	0.928206	0.0279403	0.264363	0.630959	5
WP_SOMITOGENESIS_IN_THE_CONTEXT_OF_SPONDYLOCOSTAL_DYSOSTOSIS	0.606394	0.928206	0.036762	0.424731	0.834495	1
WP_SPHINGOLIPID_METABOLISM_IN_SENESCENCE	0.488511	0.928206	0.0466948	0.540323	1.0616	1
WP_SULFATASE_AND_AROMATASE_PATHWAY	0.44955	0.928206	0.0504983	0.501348	1.07801	2
WP_SUPRESSION_OF_HMGB1_MEDIATED_INFLAMMATION_BY_THBD	0.727273	0.928206	0.0279403	0.284946	0.559851	1
WP_TGF_BETA_RECEPTOR_SIGNALING	0.649351	0.928206	0.0335297	0.301431	0.720324	6
WP_TGF_BETA_RECEPTOR_SIGNALING_IN_SKELETAL_DYSPLASIAS	0.649351	0.928206	0.0335297	0.301431	0.720324	6
WP_TGF_BETA_SIGNALING_PATHWAY	0.686314	0.928206	0.0308468	0.281421	0.678544	7
WP_TH17_CELL_DIFFERENTIATION_PATHWAY	0.617383	0.928206	0.0359209	0.311992	0.762557	11
WP_THYMIC_STROMAL_LYMPHOPOIETIN_TSLP_SIGNALING_PATHWAY	0.457542	0.928206	0.0496901	0.432443	1.01713	4
WP_THYROXINE_THYROID_HORMONE_PRODUCTION	0.734266	0.928206	0.027448	0.285714	0.614353	2
WP_TLR4_SIGNALING_AND_TOLERANCE	0.734266	0.928206	0.027448	0.285714	0.614353	2
WP_TNF_ALPHA_SIGNALING_PATHWAY	0.474525	0.928206	0.048022	0.426829	1.00392	4
WP_TNF_RELATED_WEAK_INDUCER_OF_APOPTOSIS_TWEAK_SIGNALING_PATHWAY	0.457542	0.928206	0.0496901	0.432443	1.01713	4
WP_TOLL_LIKE_RECEPTOR_SIGNALING_PATHWAY	0.348651	0.928206	0.0623861	0.527027	1.21913	3
WP_TRANSCRIPTION_FACTORS_REGULATE_MIRNAS_RELATED_TO_CARDIAC_HYPERTROPHY	0.727273	0.928206	0.0279403	0.284946	0.559851	1
WP_TRANS_SULFURATION_PATHWAY	0.486513	0.928206	0.046882	0.543011	1.06689	1
WP_TRYPTOPHAN_METABOLISM	0.362637	0.928206	0.0605093	0.645161	1.26759	1
WP_TYPE_2_PAPILLARY_RENAL_CELL_CARCINOMA	0.666334	0.928206	0.0322878	0.294171	0.709287	7
WP_TYPE_I_COLLAGEN_SYNTHESIS_IN_THE_CONTEXT_OF_OSTEOGENESIS_IMPERFECTA	0.457542	0.928206	0.0496901	0.569892	1.1197	1
WP_TYPE_I_INTERFERON_INDUCTION_AND_SIGNALING_DURING_SARS_COV_2_INFECTION	0.659341	0.928206	0.0327971	0.362903	0.713018	1
WP_TYROBP_CAUSAL_NETWORK_IN_MICROGLIA	0.559441	0.928206	0.0404935	0.356757	0.82526	3
WP_T_CELL_ACTIVATION_SARS_COV_2	0.348651	0.928206	0.0623861	0.527027	1.21913	3
WP_ULCERATIVE_COLITIS_SIGNALING	0.734266	0.928206	0.027448	0.285714	0.614353	2
WP_UNFOLDED_PROTEIN_RESPONSE	0.392607	0.928206	0.0567672	0.623656	1.22533	1
WP_UROTENSIN_II_MEDIATED_SIGNALING_PATHWAY	0.692308	0.928206	0.0304181	0.286486	0.662709	3
WP_VASOPRESSIN_REGULATED_WATER_REABSORPTION	0.347652	0.928206	0.0625237	0.571429	1.22871	2
WP_VITAMIN_B12_METABOLISM	0.734266	0.928206	0.027448	0.283019	0.608557	2
WP_VITAMIN_D_IN_INFLAMMATORY_DISEASES	0.727273	0.928206	0.0279403	0.284946	0.559851	1
WP_WARBURG_EFFECT_MODULATED_BY_DEUBIQUITINATING_ENZYMES_AND_THEIR_SUBSTRATES	0.611389	0.928206	0.0363783	0.332432	0.768992	3
WP_WNT_SIGNALING	0.318681	0.928206	0.0667426	0.503839	1.20402	6
WP_WNT_SIGNALING_PATHWAY	0.66034	0.928206	0.0327242	0.315217	0.752332	5
WP_SLEEP_REGULATION	0.741259	0.931199	0.0269563	0.263441	0.517598	1
BIOCARTA_ACETAMINOPHEN_PATHWAY	0.743257	0.931384	0.0268159	0.260753	0.512317	1
WP_CHOLESTASIS	0.743257	0.931384	0.0268159	0.260753	0.512317	1
WP_KLEEFSTRA_SYNDROME	0.743257	0.931384	0.0268159	0.260753	0.512317	1
KEGG_MEDICUS_REFERENCE_GHRHR_PKA_GH_SIGNALING_PATHWAY	0.75025	0.937036	0.0263245	0.236937	0.548089	3
KEGG_MEDICUS_REFERENCE_TSH_TG_SIGNALING_PATHWAY	0.75025	0.937036	0.0263245	0.237838	0.550173	3
REACTOME_RUNX1_REGULATES_GENES_INVOLVED_IN_MEGAKARYOCYTE_DIFFERENTIATION_AND_PLATELET_FUNCTION	0.75025	0.937036	0.0263245	0.253369	0.544803	2
WP_THERMOGENESIS	0.75025	0.937036	0.0263245	0.236937	0.548089	3
WP_PRE_IMPLANTATION_EMBRYO	0.752248	0.938755	0.0261842	0.243296	0.58317	15
KEGG_MEDICUS_REFERENCE_ACTH_CORTISOL_SIGNALING_PATHWAY	0.758242	0.940021	0.025763	0.237319	0.566411	5
KEGG_MEDICUS_VARIANT_CYP11B1_CYP11B2_FUSION_TO_ACTH_CORTISOL_SIGNALING_PATHWAY	0.758242	0.940021	0.025763	0.237319	0.566411	5
KEGG_MEDICUS_VARIANT_MUTATION_ACTIVATED_GNAS_TO_ACTH_CORTISOL_SIGNALING_PATHWAY	0.758242	0.940021	0.025763	0.237319	0.566411	5
KEGG_MEDICUS_VARIANT_MUTATION_ACTIVATED_PRKACA_TO_ACTH_CORTISOL_SIGNALING_PATHWAY	0.758242	0.940021	0.025763	0.237319	0.566411	5
KEGG_MEDICUS_VARIANT_MUTATION_INACTIVATED_PDE11A_PDE8B_TO_ACTH_CORTISOL_SIGNALING_PATHWAY	0.758242	0.940021	0.025763	0.237319	0.566411	5
KEGG_MEDICUS_VARIANT_MUTATION_INACTIVATED_PRKAR1A_TO_ACTH_CORTISOL_SIGNALING_PATHWAY	0.758242	0.940021	0.025763	0.237319	0.566411	5
WP_EPITHELIAL_TO_MESENCHYMAL_TRANSITION_IN_COLORECTAL_CANCER	0.755245	0.940021	0.0259736	0.248865	0.594708	6
WP_MIRNA_REGULATION_OF_PROSTATE_CANCER_SIGNALING_PATHWAYS	0.758242	0.940021	0.025763	0.237319	0.566411	5
REACTOME_FORMATION_OF_INTERMEDIATE_MESODERM	0.769231	0.952862	0.0249901	0.236559	0.464782	1
BIOCARTA_PITX2_PATHWAY	0.772228	0.955007	0.024779	0.221024	0.475254	2
SIG_PIP3_SIGNALING_IN_B_LYMPHOCYTES	0.772228	0.955007	0.024779	0.221024	0.475254	2
SIG_CHEMOTAXIS	0.773227	0.95546	0.0247086	0.22043	0.433092	1
BIOCARTA_EGFR_SMRTE_PATHWAY	0.778222	0.960061	0.0243564	0.221622	0.512661	3
WP_WNT_BETA_CATENIN_SIGNALING_PATHWAY_IN_LEUKEMIA	0.778222	0.960061	0.0243564	0.221622	0.512661	3
WP_DYRK1A_INVOLVEMENT_REGARDING_CELL_PROLIFERATION_IN_BRAIN_DEVELOPMENT	0.786214	0.969129	0.0237916	0.221049	0.528238	6
BIOCARTA_CTCF_PATHWAY	0.818182	0.97255	0.0215076	0.161725	0.347747	2
BIOCARTA_HCMV_PATHWAY	0.841159	0.97255	0.0198261	0.134771	0.289789	2
BIOCARTA_PPARG_PATHWAY	0.793207	0.97255	0.0232958	0.19407	0.417296	2
BIOCARTA_TERC_PATHWAY	0.841159	0.97255	0.0198261	0.134771	0.289789	2
KEGG_MEDICUS_PATHOGEN_EBV_EBNA2_TO_RBP_JK_MEDIATED_TRANSCRIPTION	0.836164	0.97255	0.0201955	0.167568	0.387622	3
KEGG_MEDICUS_REFERENCE_ADRB3_UCP1_SIGNALING_PATHWAY	0.801199	0.97255	0.0227269	0.193548	0.380276	1
KEGG_MEDICUS_REFERENCE_AMH_SIGNALING_PATHWAY	0.832168	0.97255	0.0204894	0.16129	0.316897	1
KEGG_MEDICUS_REFERENCE_BMP15_SIGNALING_PATHWAY	0.832168	0.97255	0.0204894	0.16129	0.316897	1
KEGG_MEDICUS_REFERENCE_BMP9_10_SIGNALING_PATHWAY	0.832168	0.97255	0.0204894	0.16129	0.316897	1
KEGG_MEDICUS_REFERENCE_BMP_HAMP_SIGNALING_PATHWAY	0.832168	0.97255	0.0204894	0.16129	0.316897	1
KEGG_MEDICUS_REFERENCE_BMP_SIGNALING_PATHWAY	0.832168	0.97255	0.0204894	0.16129	0.316897	1
KEGG_MEDICUS_REFERENCE_MYOSTATIN_SIGNALING_PATHWAY	0.832168	0.97255	0.0204894	0.16129	0.316897	1
KEGG_MEDICUS_VARIANT_AMPLIFIED_REL_TO_TRANSCRIPTION	0.819181	0.97255	0.0214354	0.177419	0.348587	1
KEGG_MEDICUS_VARIANT_MUTATION_CAUSED_ABERRANT_ATXN1_TO_RORA_MEDIATED_TRANSCRIPTION	0.822178	0.97255	0.0212182	0.172043	0.338023	1
PID_ALK1_PATHWAY	0.832168	0.97255	0.0204894	0.16129	0.316897	1
PID_ALK2_PATHWAY	0.832168	0.97255	0.0204894	0.16129	0.316897	1
PID_BMP_PATHWAY	0.832168	0.97255	0.0204894	0.16129	0.316897	1
PID_FOXM1_PATHWAY	0.839161	0.97255	0.0199742	0.169384	0.404271	5
PID_HDAC_CLASSI_PATHWAY	0.804196	0.97255	0.0225129	0.204007	0.491889	7
PID_HES_HEY_PATHWAY	0.801199	0.97255	0.0227269	0.213889	0.516472	13
PID_NFKAPPAB_ATYPICAL_PATHWAY	0.807193	0.97255	0.0222984	0.177898	0.382521	2
PID_NOTCH_PATHWAY	0.826174	0.97255	0.0209276	0.183877	0.438861	5
PID_TAP63_PATHWAY	0.816184	0.97255	0.0216519	0.192029	0.458317	5
REACTOME_ABERRANT_REGULATION_OF_MITOTIC_G1_S_TRANSITION_IN_CANCER_DUE_TO_RB1_DEFECTS	0.804196	0.97255	0.0225129	0.204505	0.473066	3
REACTOME_CYCLIN_D_ASSOCIATED_EVENTS_IN_G1	0.804196	0.97255	0.0225129	0.204505	0.473066	3
REACTOME_DEATH_RECEPTOR_SIGNALING	0.798202	0.97255	0.0229406	0.191375	0.4115	2
REACTOME_DISEASES_OF_MITOTIC_CELL_CYCLE	0.804196	0.97255	0.0225129	0.204505	0.473066	3
REACTOME_DNA_REPAIR	0.832168	0.97255	0.0204894	0.172072	0.398042	3
REACTOME_MECP2_REGULATES_TRANSCRIPTION_FACTORS	0.801199	0.97255	0.0227269	0.193548	0.380276	1
REACTOME_MYOGENESIS	0.835165	0.97255	0.0202691	0.189373	0.452543	6
REACTOME_NFE2L2_REGULATING_TUMORIGENIC_GENES	0.841159	0.97255	0.0198261	0.134771	0.289789	2
REACTOME_ONCOGENE_INDUCED_SENESCENCE	0.809191	0.97255	0.0221551	0.207474	0.495797	6
REACTOME_P75NTR_NEGATIVELY_REGULATES_CELL_CYCLE_VIA_SC1	0.802198	0.97255	0.0226556	0.19086	0.374995	1
REACTOME_P75_NTR_RECEPTOR_MEDIATED_SIGNALLING	0.798202	0.97255	0.0229406	0.191375	0.4115	2
REACTOME_REGULATION_OF_BETA_CELL_DEVELOPMENT	0.834166	0.97255	0.0203426	0.195141	0.468831	14
REACTOME_REGULATION_OF_CDH11_GENE_TRANSCRIPTION	0.841159	0.97255	0.0198261	0.134771	0.289789	2
REACTOME_REGULATION_OF_CDH19_EXPRESSION_AND_FUNCTION	0.834166	0.97255	0.0203426	0.158602	0.311615	1
REACTOME_REGULATION_OF_RUNX3_EXPRESSION_AND_ACTIVITY	0.811189	0.97255	0.0220116	0.167116	0.359338	2
REACTOME_RNA_POLYMERASE_II_TRANSCRIPTION	0.841159	0.97255	0.0198261	0.303745	0.672259	91
REACTOME_RUNX3_REGULATES_BCL2L11_BIM_TRANSCRIPTION	0.811189	0.97255	0.0220116	0.167116	0.359338	2
REACTOME_RUNX3_REGULATES_IMMUNE_RESPONSE_AND_CELL_MIGRATION	0.811189	0.97255	0.0220116	0.167116	0.359338	2
REACTOME_RUNX3_REGULATES_NOTCH_SIGNALING	0.836164	0.97255	0.0201955	0.167568	0.387622	3
REACTOME_RUNX3_REGULATES_P14_ARF	0.811189	0.97255	0.0220116	0.167116	0.359338	2
REACTOME_SARS_COV_1_TARGETS_HOST_INTRACELLULAR_SIGNALLING_AND_REGULATORY_PATHWAYS	0.841159	0.97255	0.0198261	0.134771	0.289789	2
REACTOME_SIGNALING_BY_BMP	0.832168	0.97255	0.0204894	0.16129	0.316897	1
REACTOME_SIGNALING_BY_INTERLEUKINS	0.801199	0.97255	0.0227269	0.234444	0.55624	20
REACTOME_SIGNALING_BY_NOTCH3	0.818182	0.97255	0.0215076	0.196956	0.474278	8
REACTOME_TRANSCRIPTIONAL_REGULATION_BY_MECP2	0.828172	0.97255	0.0207818	0.150943	0.324564	2
WP_16P11_2_PROXIMAL_DELETION_SYNDROME	0.83017	0.97255	0.0206358	0.179348	0.428051	5
WP_1P36_COPY_NUMBER_VARIATION_SYNDROME	0.829171	0.97255	0.0207088	0.178184	0.419099	4
WP_ALSTROM_SYNDROME	0.82018	0.97255	0.021363	0.174731	0.343305	1
WP_ANGIOGENESIS	0.839161	0.97255	0.0199742	0.162162	0.375118	3
WP_ANGIOTENSIN_II_RECEPTOR_TYPE_1_PATHWAY	0.841159	0.97255	0.0198261	0.134771	0.289789	2
WP_BONE_MORPHOGENIC_PROTEIN_SIGNALING_AND_REGULATION	0.832168	0.97255	0.0204894	0.16129	0.316897	1
WP_CANONICAL_NF_KB_PATHWAY	0.807193	0.97255	0.0222984	0.177898	0.382521	2
WP_CORTICOTROPIN_RELEASING_HORMONE_SIGNALING_PATHWAY	0.835165	0.97255	0.0202691	0.189373	0.452543	6
WP_DNA_DAMAGE_RESPONSE_ONLY_ATM_DEPENDENT	0.811189	0.97255	0.0220116	0.198551	0.482488	9
WP_EICOSANOID_METABOLISM_VIA_CYCLOOXYGENASES_COX	0.801199	0.97255	0.0227269	0.193548	0.380276	1
WP_ESTRADIOL_REGULATION_IN_PORTO_SINUSOIDAL_VASCULAR_DISEASE	0.841159	0.97255	0.0198261	0.134771	0.289789	2
WP_ETHANOL_METABOLISM_PRODUCTION_OF_ROS_BY_CYP2E1	0.841159	0.97255	0.0198261	0.134771	0.289789	2
WP_FIBRIN_COMPLEMENT_RECEPTOR_3_SIGNALING_PATHWAY	0.83017	0.97255	0.0206358	0.178378	0.41263	3
WP_G1_TO_S_CELL_CYCLE_CONTROL	0.811189	0.97255	0.0220116	0.206176	0.492696	6
WP_H19_ACTION_RB_E2F1_SIGNALING_AND_CDK_BETA_CATENIN_ACTIVITY	0.835165	0.97255	0.0202691	0.142857	0.307176	2
WP_HIF1A_AND_PPARG_REGULATION_OF_GLYCOLYSIS	0.793207	0.97255	0.0232958	0.19407	0.417296	2
WP_IL_17_SIGNALING_PATHWAY	0.841159	0.97255	0.0198261	0.134771	0.289789	2
WP_INTERFERON_TYPE_I_SIGNALING_PATHWAYS	0.819181	0.97255	0.0214354	0.177419	0.348587	1
WP_KALLMANN_SYNDROME	0.834166	0.97255	0.0203426	0.158602	0.311615	1
WP_LET_7_INHIBITION_OF_ES_CELL_REPROGRAMMING	0.811189	0.97255	0.0220116	0.191328	0.450013	4
WP_MIRNA_ROLE_IN_IMMUNE_RESPONSE_IN_SEPSIS	0.829171	0.97255	0.0207088	0.178862	0.420692	4
WP_MITOCHONDRIAL_GENE_EXPRESSION	0.841159	0.97255	0.0198261	0.134771	0.289789	2
WP_MODULATORS_OF_TCR_SIGNALING_AND_T_CELL_ACTIVATION	0.807193	0.97255	0.0222984	0.177898	0.382521	2
WP_NAD_METABOLISM_SIRTUINS_AND_AGING	0.81019	0.97255	0.0220834	0.195652	0.466965	5
WP_NRP1_TRIGGERED_SIGNALING_PATHWAYS_IN_PANCREATIC_CANCER	0.829171	0.97255	0.0207088	0.178862	0.420692	4
WP_OXIDATIVE_STRESS_RESPONSE	0.841159	0.97255	0.0198261	0.134771	0.289789	2
WP_PHOTODYNAMIC_THERAPY_INDUCED_NF_KB_SURVIVAL_SIGNALING	0.829171	0.97255	0.0207088	0.178862	0.420692	4
WP_PROGERIA_ASSOCIATED_LIPODYSTROPHY	0.801199	0.97255	0.0227269	0.193548	0.380276	1
WP_PTF1A_RELATED_REGULATORY_PATHWAY	0.824176	0.97255	0.021073	0.184783	0.441022	5
WP_RAS_SIGNALING	0.829171	0.97255	0.0207088	0.178862	0.420692	4
WP_STING_PATHWAY_IN_KAWASAKI_LIKE_DISEASE_AND_COVID_19	0.83017	0.97255	0.0206358	0.178378	0.41263	3
WP_TOLL_LIKE_RECEPTOR_SIGNALING_RELATED_TO_MYD88	0.83017	0.97255	0.0206358	0.179348	0.428051	5
WP_WNT_SIGNALING_PATHWAY_AND_PLURIPOTENCY	0.811189	0.97255	0.0220116	0.198551	0.482488	9
BIOCARTA_CELLCYCLE_PATHWAY	0.893107	0.974467	0.0157838	0.0889488	0.191261	2
BIOCARTA_FBW7_PATHWAY	0.893107	0.974467	0.0157838	0.0889488	0.191261	2
BIOCARTA_G1_PATHWAY	0.893107	0.974467	0.0157838	0.0889488	0.191261	2
BIOCARTA_P27_PATHWAY	0.893107	0.974467	0.0157838	0.0889488	0.191261	2
BIOCARTA_PRC2_PATHWAY	0.957043	0.974467	0.00966564	0.0430108	0.0845059	1
BIOCARTA_RACCYCD_PATHWAY	0.909091	0.974467	0.0144273	0.0891892	0.206315	3
BIOCARTA_SKP2E2F_PATHWAY	0.893107	0.974467	0.0157838	0.0889488	0.191261	2
KEGG_ADHERENS_JUNCTION	0.895105	0.974467	0.0156181	0.108108	0.250079	3
KEGG_BASAL_CELL_CARCINOMA	0.875125	0.974467	0.0172343	0.107817	0.231831	2
KEGG_CELL_CYCLE	0.915085	0.974467	0.0138978	0.107065	0.255534	5
KEGG_ECM_RECEPTOR_INTERACTION	0.954046	0.974467	0.0100128	0.0483871	0.0950691	1
KEGG_ENDOMETRIAL_CANCER	0.913087	0.974467	0.0140757	0.108696	0.259425	5
KEGG_HUNTINGTONS_DISEASE	0.894106	0.974467	0.015701	0.130464	0.314568	7
KEGG_MEDICUS_PATHOGEN_KSHV_LANA_TO_WNT_SIGNALING_PATHWAY	0.875125	0.974467	0.0172343	0.107817	0.231831	2
KEGG_MEDICUS_PATHOGEN_SALMONELLA_AVRA_TO_BETA_CATENIN_SIGNALING_PATHWAY	0.895105	0.974467	0.0156181	0.108108	0.250079	3
KEGG_MEDICUS_REFERENCE_DEUBIQUITINATION_OF_H2AK119	0.957043	0.974467	0.00966564	0.0431267	0.0927325	2
KEGG_MEDICUS_REFERENCE_LYSOSOMAL_CA2_RELEASE	0.905095	0.974467	0.0147735	0.0833333	0.16373	1
KEGG_MEDICUS_REFERENCE_REGULATION_OF_COMPLEMENT_CASCADE_MAC_INHIBITION	0.954046	0.974467	0.0100128	0.0483871	0.0950691	1
KEGG_MEDICUS_REFERENCE_THYROID_HORMONE_SIGNALING_PATHWAY	0.915085	0.974467	0.0138978	0.0754717	0.162282	2
KEGG_MEDICUS_REFERENCE_WNT_SIGNALING_PATHWAY	0.895105	0.974467	0.0156181	0.108108	0.250079	3
KEGG_MEDICUS_VARIANT_AMPLIFIED_MYCN_TO_TRANSCRIPTIONAL_REPRESSION	0.854146	0.974467	0.0188533	0.134409	0.264081	1
KEGG_MEDICUS_VARIANT_CDH1_REDUCED_EXPRESSION_TO_BETA_CATENIN_SIGNALING_PATHWAY	0.895105	0.974467	0.0156181	0.108108	0.250079	3
KEGG_MEDICUS_VARIANT_FZD7_OVEREXPRESSION_TO_WNT_SIGNALING_PATHWAY	0.895105	0.974467	0.0156181	0.108108	0.250079	3
KEGG_MEDICUS_VARIANT_LRP6_OVEREXPRESSION_TO_WNT_SIGNALING_PATHWAY	0.895105	0.974467	0.0156181	0.108108	0.250079	3
KEGG_MEDICUS_VARIANT_MUTATION_INACTIVATED_APC_TO_WNT_SIGNALING_PATHWAY	0.895105	0.974467	0.0156181	0.108108	0.250079	3
KEGG_MEDICUS_VARIANT_MUTATION_INACTIVATED_AXIN_TO_WNT_SIGNALING_PATHWAY	0.895105	0.974467	0.0156181	0.108108	0.250079	3
KEGG_MELANOGENESIS	0.918082	0.974467	0.013628	0.108992	0.260456	6
KEGG_NEUROACTIVE_LIGAND_RECEPTOR_INTERACTION	0.915085	0.974467	0.0138978	0.0754717	0.162282	2
KEGG_P53_SIGNALING_PATHWAY	0.934066	0.974467	0.0121213	0.061828	0.121477	1
KEGG_TGF_BETA_SIGNALING_PATHWAY	0.932068	0.974467	0.0123167	0.0899183	0.214876	6
KEGG_THYROID_CANCER	0.913087	0.974467	0.0140757	0.108696	0.259425	5
PID_AVB3_INTEGRIN_PATHWAY	0.954046	0.974467	0.0100128	0.0483871	0.0950691	1
PID_BETA_CATENIN_NUC_PATHWAY	0.926074	0.974467	0.0128902	0.126307	0.304991	13
PID_IL12_2PATHWAY	0.896104	0.974467	0.0155349	0.125	0.298339	5
PID_IL27_PATHWAY	0.856144	0.974467	0.0187018	0.123989	0.266606	2
PID_INTEGRIN1_PATHWAY	0.954046	0.974467	0.0100128	0.0483871	0.0950691	1
PID_INTEGRIN3_PATHWAY	0.954046	0.974467	0.0100128	0.0483871	0.0950691	1
PID_INTEGRIN5_PATHWAY	0.954046	0.974467	0.0100128	0.0483871	0.0950691	1
PID_P38_MK2_PATHWAY	0.869131	0.974467	0.0177038	0.113208	0.243423	2
PID_P53_DOWNSTREAM_PATHWAY	0.955045	0.974467	0.00989821	0.101052	0.242216	15
PID_SMAD2_3NUCLEAR_PATHWAY	0.934066	0.974467	0.0121213	0.124201	0.298397	14
PID_UPA_UPAR_PATHWAY	0.954046	0.974467	0.0100128	0.0483871	0.0950691	1
PID_VEGFR1_2_PATHWAY	0.954046	0.974467	0.0100128	0.0483871	0.0950691	1
REACTOME_ACTIVATION_OF_BH3_ONLY_PROTEINS	0.95005	0.974467	0.010461	0.0623306	0.146605	4
REACTOME_ACTIVATION_OF_NOXA_AND_TRANSLOCATION_TO_MITOCHONDRIA	0.893107	0.974467	0.0157838	0.0889488	0.191261	2
REACTOME_ACTIVATION_OF_PUMA_AND_TRANSLOCATION_TO_MITOCHONDRIA	0.95005	0.974467	0.010461	0.0623306	0.146605	4
REACTOME_ADHERENS_JUNCTIONS_INTERACTIONS	0.875125	0.974467	0.0172343	0.135135	0.312598	3
REACTOME_APOPTOSIS	0.95005	0.974467	0.010461	0.0623306	0.146605	4
REACTOME_BETA_CATENIN_INDEPENDENT_WNT_SIGNALING	0.895105	0.974467	0.0156181	0.108108	0.250079	3
REACTOME_BINDING_OF_TCF_LEF_CTNNB1_TO_TARGET_GENE_PROMOTERS	0.91009	0.974467	0.0143399	0.108401	0.254965	4
REACTOME_CA2_PATHWAY	0.895105	0.974467	0.0156181	0.108108	0.250079	3
REACTOME_CELLULAR_RESPONSE_TO_CHEMICAL_STRESS	0.919081	0.974467	0.0135373	0.119835	0.293134	10
REACTOME_CELL_CELL_COMMUNICATION	0.875125	0.974467	0.0172343	0.135135	0.312598	3
REACTOME_CELL_CELL_JUNCTION_ORGANIZATION	0.875125	0.974467	0.0172343	0.135135	0.312598	3
REACTOME_CELL_JUNCTION_ORGANIZATION	0.875125	0.974467	0.0172343	0.135135	0.312598	3
REACTOME_COMPLEMENT_CASCADE	0.954046	0.974467	0.0100128	0.0483871	0.0950691	1
REACTOME_CYCLIN_A_CDK2_ASSOCIATED_EVENTS_AT_S_PHASE_ENTRY	0.93007	0.974467	0.01251	0.0894309	0.210346	4
REACTOME_DEACTIVATION_OF_THE_BETA_CATENIN_TRANSACTIVATING_COMPLEX	0.91009	0.974467	0.0143399	0.109589	0.263895	8
REACTOME_DEGRADATION_OF_BETA_CATENIN_BY_THE_DESTRUCTION_COMPLEX	0.895105	0.974467	0.0156181	0.108108	0.250079	3
REACTOME_DEUBIQUITINATION	0.93007	0.974467	0.01251	0.110468	0.270222	10
REACTOME_DNA_DAMAGE_RECOGNITION_IN_GG_NER	0.957043	0.974467	0.00966564	0.0430108	0.0845059	1
REACTOME_E2F_MEDIATED_REGULATION_OF_DNA_REPLICATION	0.893107	0.974467	0.0157838	0.0889488	0.191261	2
REACTOME_ECM_PROTEOGLYCANS	0.954046	0.974467	0.0100128	0.0483871	0.0950691	1
REACTOME_ELASTIC_FIBRE_FORMATION	0.954046	0.974467	0.0100128	0.0483871	0.0950691	1
REACTOME_ESR_MEDIATED_SIGNALING	0.895105	0.974467	0.0156181	0.148611	0.358847	13
REACTOME_ESTROGEN_DEPENDENT_GENE_EXPRESSION	0.874126	0.974467	0.017313	0.156389	0.382551	10
REACTOME_EXTRACELLULAR_MATRIX_ORGANIZATION	0.954046	0.974467	0.0100128	0.0483871	0.0950691	1
REACTOME_FORMATION_OF_AXIAL_MESODERM	0.878122	0.974467	0.0169971	0.110215	0.216546	1
REACTOME_FORMATION_OF_DEFINITIVE_ENDODERM	0.895105	0.974467	0.0156181	0.108108	0.250079	3
REACTOME_FORMATION_OF_THE_BETA_CATENIN_TCF_TRANSACTIVATING_COMPLEX	0.918082	0.974467	0.013628	0.108992	0.260456	6
REACTOME_FORMATION_OF_THE_POSTERIOR_NEURAL_PLATE	0.852148	0.974467	0.0190042	0.151351	0.35011	3
REACTOME_G0_AND_EARLY_G1	0.93007	0.974467	0.01251	0.0894309	0.210346	4
REACTOME_GERM_LAYER_FORMATION_AT_GASTRULATION	0.907093	0.974467	0.0146011	0.111111	0.261339	4
REACTOME_GLOBAL_GENOME_NUCLEOTIDE_EXCISION_REPAIR_GG_NER	0.957043	0.974467	0.00966564	0.0430108	0.0845059	1
REACTOME_INHIBITION_OF_REPLICATION_INITIATION_OF_DAMAGED_DNA_BY_RB1_E2F1	0.893107	0.974467	0.0157838	0.0889488	0.191261	2
REACTOME_INTEGRIN_CELL_SURFACE_INTERACTIONS	0.954046	0.974467	0.0100128	0.0483871	0.0950691	1
REACTOME_INTERLEUKIN_4_AND_INTERLEUKIN_13_SIGNALING	0.891109	0.974467	0.0159485	0.151144	0.364963	13
REACTOME_INTRINSIC_PATHWAY_FOR_APOPTOSIS	0.95005	0.974467	0.010461	0.0623306	0.146605	4
REACTOME_KEAP1_NFE2L2_PATHWAY	0.88012	0.974467	0.0168381	0.144028	0.347271	7
REACTOME_METABOLISM_OF_RNA	0.899101	0.974467	0.0152836	0.0849057	0.182567	2
REACTOME_MOLECULES_ASSOCIATED_WITH_ELASTIC_FIBRES	0.954046	0.974467	0.0100128	0.0483871	0.0950691	1
REACTOME_MRNA_SPLICING	0.899101	0.974467	0.0152836	0.0849057	0.182567	2
REACTOME_MRNA_SPLICING_MINOR_PATHWAY	0.957043	0.974467	0.00966564	0.0456989	0.0897875	1
REACTOME_NONCANONICAL_ACTIVATION_OF_NOTCH3	0.957043	0.974467	0.00966564	0.0456989	0.0897875	1
REACTOME_NON_INTEGRIN_MEMBRANE_ECM_INTERACTIONS	0.954046	0.974467	0.0100128	0.0483871	0.0950691	1
REACTOME_NOTCH3_ACTIVATION_AND_TRANSMISSION_OF_SIGNAL_TO_THE_NUCLEUS	0.957043	0.974467	0.00966564	0.0456989	0.0897875	1
REACTOME_NUCLEAR_EVENTS_MEDIATED_BY_NFE2L2	0.893107	0.974467	0.0157838	0.13624	0.32557	6
REACTOME_NUCLEOTIDE_EXCISION_REPAIR	0.957043	0.974467	0.00966564	0.0431267	0.0927325	2
REACTOME_POU5F1_OCT4_SOX2_NANOG_ACTIVATE_GENES_RELATED_TO_PROLIFERATION	0.857143	0.974467	0.0186259	0.151762	0.356951	4
REACTOME_PROCESSING_OF_CAPPED_INTRON_CONTAINING_PRE_MRNA	0.899101	0.974467	0.0152836	0.0849057	0.182567	2
REACTOME_PROGRAMMED_CELL_DEATH	0.95005	0.974467	0.010461	0.0623306	0.146605	4
REACTOME_PYROPTOSIS	0.931069	0.974467	0.0124136	0.0645161	0.126759	1
REACTOME_REGULATED_NECROSIS	0.931069	0.974467	0.0124136	0.0645161	0.126759	1
REACTOME_REGULATION_OF_HOMOTYPIC_CELL_CELL_ADHESION	0.875125	0.974467	0.0172343	0.135135	0.312598	3
REACTOME_REGULATION_OF_TP53_ACTIVITY	0.956044	0.974467	0.0097825	0.0626703	0.149762	6
REACTOME_REGULATION_OF_TP53_ACTIVITY_THROUGH_ASSOCIATION_WITH_CO_FACTORS	0.95005	0.974467	0.010461	0.0623306	0.146605	4
REACTOME_REPRESSION_OF_WNT_TARGET_GENES	0.895105	0.974467	0.0156181	0.108108	0.250079	3
REACTOME_REPRODUCTION	0.904096	0.974467	0.0148593	0.0945946	0.218819	3
REACTOME_RUNX3_REGULATES_WNT_SIGNALING	0.91009	0.974467	0.0143399	0.108401	0.254965	4
REACTOME_RUNX3_REGULATES_YAP1_MEDIATED_TRANSCRIPTION	0.88012	0.974467	0.0168381	0.102426	0.22024	2
REACTOME_SARS_COV_1_HOST_INTERACTIONS	0.877123	0.974467	0.0170763	0.135501	0.318706	4
REACTOME_SARS_COV_1_INFECTION	0.877123	0.974467	0.0170763	0.135501	0.318706	4
REACTOME_SARS_COV_INFECTIONS	0.883117	0.974467	0.016598	0.13587	0.324281	5
REACTOME_SIGNALING_BY_NOTCH	0.88012	0.974467	0.0168381	0.161111	0.389031	13
REACTOME_SIGNALING_BY_WNT	0.938062	0.974467	0.0117232	0.110803	0.269824	12
REACTOME_SIGNALING_BY_WNT_IN_CANCER	0.882118	0.974467	0.0166782	0.107527	0.211265	1
REACTOME_SPECIFICATION_OF_PRIMORDIAL_GERM_CELLS	0.887113	0.974467	0.016275	0.0943396	0.202852	2
REACTOME_SUMOYLATION	0.93007	0.974467	0.01251	0.149369	0.353391	22
REACTOME_SUMOYLATION_OF_IMMUNE_RESPONSE_PROTEINS	0.929071	0.974467	0.0126058	0.0673854	0.144894	2
REACTOME_SUMOYLATION_OF_SUMOYLATION_PROTEINS	0.926074	0.974467	0.0128902	0.0672043	0.13204	1
REACTOME_SUMOYLATION_OF_TRANSCRIPTION_COFACTORS	0.929071	0.974467	0.0126058	0.0673854	0.144894	2
REACTOME_SUMOYLATION_OF_TRANSCRIPTION_FACTORS	0.924076	0.974467	0.0130773	0.0951087	0.226997	5
REACTOME_SYNDECAN_INTERACTIONS	0.954046	0.974467	0.0100128	0.0483871	0.0950691	1
REACTOME_S_PHASE	0.93007	0.974467	0.01251	0.0894309	0.210346	4
REACTOME_TCF_DEPENDENT_SIGNALING_IN_RESPONSE_TO_WNT	0.938062	0.974467	0.0117232	0.110803	0.269824	12
REACTOME_TFAP2A_ACTS_AS_A_TRANSCRIPTIONAL_REPRESSOR_DURING_RETINOIC_ACID_INDUCED_CELL_DIFFERENTIATION	0.891109	0.974467	0.0159485	0.0994624	0.19542	1
REACTOME_TFAP2_AP_2_FAMILY_REGULATES_TRANSCRIPTION_OF_CELL_CYCLE_FACTORS	0.904096	0.974467	0.0148593	0.0945946	0.218819	3
REACTOME_TP53_REGULATES_METABOLIC_GENES	0.852148	0.974467	0.0190042	0.151351	0.35011	3
REACTOME_TP53_REGULATES_TRANSCRIPTION_OF_CASPASE_ACTIVATORS_AND_CASPASES	0.933067	0.974467	0.0122193	0.0619946	0.133303	2
REACTOME_TP53_REGULATES_TRANSCRIPTION_OF_CELL_DEATH_GENES	0.942058	0.974467	0.0113146	0.0621622	0.143795	3
REACTOME_TP53_REGULATES_TRANSCRIPTION_OF_DEATH_RECEPTORS_AND_LIGANDS	0.933067	0.974467	0.0122193	0.0619946	0.133303	2
REACTOME_TP53_REGULATES_TRANSCRIPTION_OF_GENES_INVOLVED_IN_CYTOCHROME_C_RELEASE	0.933067	0.974467	0.0122193	0.0619946	0.133303	2
REACTOME_TP53_REGULATES_TRANSCRIPTION_OF_GENES_INVOLVED_IN_G2_CELL_CYCLE_ARREST	0.893107	0.974467	0.0157838	0.0889488	0.191261	2
REACTOME_TP53_REGULATES_TRANSCRIPTION_OF_SEVERAL_ADDITIONAL_CELL_DEATH_GENES_WHOSE_SPECIFIC_ROLES_IN_P53_DEPENDENT_APOPTOSIS_REMAIN_UNCERTAIN	0.942058	0.974467	0.0113146	0.0621622	0.143795	3
REACTOME_TRANSCRIPTIONAL_REGULATION_BY_THE_AP_2_TFAP2_FAMILY_OF_TRANSCRIPTION_FACTORS	0.859141	0.974467	0.0184736	0.162837	0.395701	9
REACTOME_TRANSCRIPTIONAL_REGULATION_BY_TP53	0.848152	0.974467	0.0193046	0.19259	0.461631	15
REACTOME_TRANSCRIPTIONAL_REGULATION_BY_VENTX	0.957043	0.974467	0.00966564	0.0513514	0.118787	3
REACTOME_TRANSCRIPTION_OF_E2F_TARGETS_UNDER_NEGATIVE_CONTROL_BY_DREAM_COMPLEX	0.93007	0.974467	0.01251	0.0894309	0.210346	4
REACTOME_TRANSCRIPTION_OF_E2F_TARGETS_UNDER_NEGATIVE_CONTROL_BY_P107_RBL1_AND_P130_RBL2_IN_COMPLEX_WITH_HDAC1	0.909091	0.974467	0.0144273	0.0891892	0.206315	3
REACTOME_UB_SPECIFIC_PROCESSING_PROTEASES	0.851149	0.974467	0.0190795	0.163043	0.389137	5
REACTOME_UCH_PROTEINASES	0.957043	0.974467	0.00966564	0.0431267	0.0927325	2
REACTOME_YAP1_AND_WWTR1_TAZ_STIMULATED_GENE_EXPRESSION	0.88012	0.974467	0.0168381	0.102426	0.22024	2
WP_7Q11_23_COPY_NUMBER_VARIATION_SYNDROME	0.944056	0.974467	0.011106	0.0566038	0.121711	2
WP_AUTOPHAGY_IN_PANCREATIC_DUCTAL_ADENOCARCINOMA	0.933067	0.974467	0.0122193	0.0840108	0.197598	4
WP_BREAST_CANCER_PATHWAY	0.904096	0.974467	0.0148593	0.15701	0.3754	16
WP_CELL_CYCLE	0.915085	0.974467	0.0138978	0.107065	0.255534	5
WP_CELL_DIFFERENTIATION_INDEX	0.924076	0.974467	0.0130773	0.0700809	0.15069	2
WP_CELL_LINEAGE_MAP_FOR_NEURONAL_DIFFERENTIATION	0.87013	0.974467	0.017626	0.175341	0.421261	14
WP_CKAP4_SIGNALING_PATHWAY_MAP	0.92008	0.974467	0.0134462	0.125208	0.304902	12
WP_CLOCK_CONTROLLED_AUTOPHAGY_IN_BONE_METABOLISM	0.847153	0.974467	0.0193795	0.162602	0.382448	4
WP_COMPLEMENT_SYSTEM_IN_NEURONAL_DEVELOPMENT_AND_PLASTICITY	0.954046	0.974467	0.0100128	0.0483871	0.0950691	1
WP_DEVELOPMENT_AND_HETEROGENEITY_OF_THE_ILC_FAMILY	0.896104	0.974467	0.0155349	0.125	0.298339	5
WP_DNA_IR_DOUBLE_STRAND_BREAKS_AND_CELLULAR_RESPONSE_VIA_ATM	0.9001	0.974467	0.0151993	0.115854	0.272494	4
WP_DOPAMINERGIC_NEUROGENESIS	0.877123	0.974467	0.0170763	0.15427	0.377368	10
WP_EBOLA_VIRUS_INFECTION_IN_HOST	0.924076	0.974467	0.0130773	0.101093	0.243749	7
WP_ECTODERM_DIFFERENTIATION	0.87013	0.974467	0.017626	0.16482	0.401364	12
WP_ENDOMETRIAL_CANCER	0.913087	0.974467	0.0140757	0.108696	0.259425	5
WP_FAMILIAL_HYPERLIPIDEMIA_TYPE_2	0.941059	0.974467	0.0114178	0.0564516	0.110914	1
WP_FGFR3_SIGNALING_IN_CHONDROCYTE_PROLIFERATION_AND_TERMINAL_DIFFERENTIATION	0.906094	0.974467	0.0146874	0.0781671	0.168078	2
WP_GENETIC_CAUSES_OF_PORTO_SINUSOIDAL_VASCULAR_DISEASE	0.875125	0.974467	0.0172343	0.135135	0.312598	3
WP_HAIR_FOLLICLE_DEVELOPMENT_CYTODIFFERENTIATION_PART_3_OF_3	0.891109	0.974467	0.0159485	0.152451	0.368119	13
WP_HAIR_FOLLICLE_DEVELOPMENT_ORGANOGENESIS_PART_2_OF_3	0.94006	0.974467	0.0115203	0.0648649	0.150047	3
WP_HEAD_AND_NECK_SQUAMOUS_CELL_CARCINOMA	0.951049	0.974467	0.0103505	0.0652174	0.155655	5
WP_HIPPO_MERLIN_SIGNALING_DYSREGULATION	0.88012	0.974467	0.0168381	0.102426	0.22024	2
WP_HIPPO_SIGNALING_REGULATION_PATHWAYS	0.901099	0.974467	0.0151147	0.102703	0.237575	3
WP_HIPPO_YAP_SIGNALING	0.889111	0.974467	0.0161122	0.102151	0.200701	1
WP_HYPOTHETICAL_CRANIOFACIAL_DEVELOPMENT_PATHWAY	0.929071	0.974467	0.0126058	0.06469	0.139099	2
WP_INFLAMMATORY_RESPONSE_PATHWAY	0.954046	0.974467	0.0100128	0.0483871	0.0950691	1
WP_LDL_INFLUENCE_ON_CD14_AND_TLR4	0.846154	0.974467	0.0194542	0.179837	0.429753	6
WP_MAMMALIAN_DISORDER_OF_SEXUAL_DEVELOPMENT	0.887113	0.974467	0.016275	0.139344	0.335978	7
WP_MECHANOREGULATION_AND_PATHOLOGY_OF_YAP_TAZ_VIA_HIPPO_AND_NON_HIPPO_MECHANISMS	0.889111	0.974467	0.0161122	0.102151	0.200701	1
WP_MECP2_AND_ASSOCIATED_RETT_SYNDROME	0.857143	0.974467	0.0186259	0.165984	0.400209	7
WP_MESODERMAL_COMMITMENT_PATHWAY	0.928072	0.974467	0.0127011	0.150372	0.356663	21
WP_MRNA_PROCESSING	0.957043	0.974467	0.00966564	0.0456989	0.0897875	1
WP_NEOVASCULARISATION_PROCESSES	0.864136	0.974467	0.0180906	0.163488	0.390684	6
WP_OLIGODENDROCYTE_SPECIFICATION_AND_DIFFERENTIATION_LEADING_TO_MYELIN_COMPONENTS_FOR_CNS	0.876124	0.974467	0.0171554	0.138587	0.330767	5
WP_OSTEOBLAST_DIFFERENTIATION_AND_RELATED_DISEASES	0.857143	0.974467	0.0186259	0.156703	0.374004	5
WP_PI3K_AKT_SIGNALING_PATHWAY	0.88012	0.974467	0.0168381	0.144028	0.347271	7
WP_PRIMARY_FOCAL_SEGMENTAL_GLOMERULOSCLEROSIS_FSGS	0.954046	0.974467	0.0100128	0.0483871	0.0950691	1
WP_PRIMARY_OVARIAN_INSUFFICIENCY	0.859141	0.974467	0.0184736	0.17412	0.42401	12
WP_PROSTAGLANDIN_SYNTHESIS_AND_REGULATION	0.869131	0.974467	0.0177038	0.137838	0.31885	3
WP_RETINOBLASTOMA_GENE_IN_CANCER	0.878122	0.974467	0.0169971	0.138043	0.32947	5
WP_SARS_COV_2_INNATE_IMMUNITY_EVASION_AND_CELL_SPECIFIC_IMMUNE_RESPONSE	0.922078	0.974467	0.0132626	0.100271	0.235843	4
WP_SPINAL_CORD_INJURY	0.875125	0.974467	0.0172343	0.138211	0.32508	4
WP_THYROID_HORMONES_PRODUCTION_AND_PERIPHERAL_DOWNSTREAM_SIGNALING_EFFECTS	0.946054	0.974467	0.0108944	0.0806011	0.19434	7
WP_TP53_NETWORK	0.942058	0.974467	0.0113146	0.0621622	0.143795	3
WP_TRANSCRIPTION_CO_FACTORS_SKI_AND_SKIL_PROTEIN_PARTNERS	0.889111	0.974467	0.0161122	0.102151	0.200701	1
BIOCARTA_CTBP1_PATHWAY	0.964036	0.980266	0.00881183	0.0322581	0.0633794	1
KEGG_MEDICUS_VARIANT_TMPRSS2_ERG_FUSION_TO_TRANSCRIPTIONAL_ACTIVATION	0.964036	0.980266	0.00881183	0.0322581	0.0633794	1
WP_NEURAL_CREST_DIFFERENTIATION	0.966034	0.981636	0.00855469	0.101983	0.241964	20
REACTOME_RUNX3_REGULATES_CDKN1A_TRANSCRIPTION	0.968032	0.981733	0.0082907	0.0269542	0.0579578	2
REACTOME_SIGNALING_BY_TGFB_FAMILY_MEMBERS	0.97003	0.981733	0.00801916	0.0463215	0.110694	6
REACTOME_SIGNALING_BY_TGF_BETA_RECEPTOR_COMPLEX	0.97003	0.981733	0.00801916	0.0461957	0.110256	5
REACTOME_SMAD2_SMAD3_SMAD4_HETEROTRIMER_REGULATES_TRANSCRIPTION	0.97003	0.981733	0.00801916	0.0461957	0.110256	5
REACTOME_TRANSCRIPTIONAL_ACTIVITY_OF_SMAD2_SMAD3_SMAD4_HETEROTRIMER	0.97003	0.981733	0.00801916	0.0461957	0.110256	5
WP_TAR_SYNDROME	0.968032	0.981733	0.0082907	0.0269542	0.0579578	2
KEGG_HEDGEHOG_SIGNALING_PATHWAY	0.974026	0.983141	0.00745009	0.0241935	0.0475345	1
WP_BARDET_BIEDL_SYNDROME	0.974026	0.983141	0.00745009	0.0241935	0.0475345	1
WP_HYPERTROPHY_MODEL	0.973027	0.983141	0.00759591	0.0324324	0.0750236	3
WP_NCRNAS_INVOLVED_IN_STAT3_SIGNALING_IN_HEPATOCELLULAR_CARCINOMA	0.973027	0.983141	0.00759591	0.0324324	0.0750236	3
REACTOME_TFAP2_AP_2_FAMILY_REGULATES_TRANSCRIPTION_OF_GROWTH_FACTORS_AND_THEIR_RECEPTORS	0.975025	0.983492	0.00730167	0.0434783	0.10377	5
KEGG_ARGININE_AND_PROLINE_METABOLISM	0.983017	0.987595	0.00599657	0.00806452	0.0158448	1
KEGG_MEDICUS_REFERENCE_CREATINE_PATHWAY	0.983017	0.987595	0.00599657	0.00806452	0.0158448	1
REACTOME_CREATINE_METABOLISM	0.983017	0.987595	0.00599657	0.00806452	0.0158448	1
REACTOME_METABOLISM_OF_AMINO_ACIDS_AND_DERIVATIVES	0.983017	0.987595	0.00599657	0.00806452	0.0158448	1
REACTOME_ZYGOTIC_GENOME_ACTIVATION_ZGA	0.981019	0.987595	0.00634596	0.0107817	0.0231831	2
WP_CILIOPATHIES	0.982018	0.987595	0.00617356	0.0243243	0.0562677	3
KEGG_MEDICUS_REFERENCE_MITOCHONDRIAL_COMPLEX_UCP1_IN_THERMOGENESIS	0.989011	0.990323	0.004809	0.00537634	0.0105632	1
REACTOME_FORMATION_OF_THE_ANTERIOR_NEURAL_PLATE	0.988012	0.990323	0.00502537	0.0244565	0.0583706	5
REACTOME_MATERNAL_TO_ZYGOTIC_TRANSITION_MZT	0.989011	0.990323	0.004809	0.0108108	0.0250079	3
REACTOME_TRANSCRIPTIONAL_REGULATION_BY_RUNX3	0.989011	0.990323	0.004809	0.0275482	0.0673871	10
WP_ARACHIDONATE_EPOXYGENASE_EPOXIDE_HYDROLASE	0.989011	0.990323	0.004809	0.00537634	0.0105632	1
REACTOME_GASTRULATION	0.992008	0.992665	0.00409492	0.0249307	0.0607105	12
WP_SUDDEN_INFANT_DEATH_SYNDROME_SIDS_SUSCEPTIBILITY_PATHWAYS	1	1	0	0.0504451	0.116379	36

### Sheet: SuppTable17
pathway	pval	padj	log2err	ES	NES	size		Supplementary Table 17. Gene set enrichment analysis results for the aorta-specific subnetwork.
KEGG_BIOSYNTHESIS_OF_UNSATURATED_FATTY_ACIDS	0.00382967	0.11815	0.431708	1	1.98645	1
KEGG_DILATED_CARDIOMYOPATHY	0.00275637	0.11815	0.431708	0.932763	2.35542	7
KEGG_GAP_JUNCTION	0.00747334	0.11815	0.407018	0.938224	2.32175	5
KEGG_HYPERTROPHIC_CARDIOMYOPATHY_HCM	0.00275637	0.11815	0.431708	0.932763	2.35542	7
KEGG_MEDICUS_ENV_FACTOR_IRON_TO_ANTEROGRADE_AXONAL_TRANSPORT	0.00747334	0.11815	0.407018	0.938224	2.32175	5
KEGG_MEDICUS_ENV_FACTOR_ZN_TO_ANTEROGRADE_AXONAL_TRANSPORT	0.00747334	0.11815	0.407018	0.938224	2.32175	5
KEGG_MEDICUS_PATHOGEN_ESCHERICHIA_ESPG_TO_MICROTUBULE_RHOA_SIGNALING_PATHWAY	0.00747334	0.11815	0.407018	0.938224	2.32175	5
KEGG_MEDICUS_PATHOGEN_SALMONELLA_SIFA_TO_MICROTUBULE_PLUS_END_DIRECTED_TRANSPORT	0.00747334	0.11815	0.407018	0.938224	2.32175	5
KEGG_MEDICUS_REFERENCE_ANTEROGRADE_AXONAL_TRANSPORT	0.00747334	0.11815	0.407018	0.938224	2.32175	5
KEGG_MEDICUS_REFERENCE_ARL8_REGULATED_MICROTUBULE_PLUS_END_DIRECTED_TRANSPORT	0.00747334	0.11815	0.407018	0.938224	2.32175	5
KEGG_MEDICUS_REFERENCE_BRANCHING_MICROTUBULE_NUCLEATION	0.00747334	0.11815	0.407018	0.938224	2.32175	5
KEGG_MEDICUS_REFERENCE_KINETOCHORE_FIBER_ORGANIZATION	0.00747334	0.11815	0.407018	0.938224	2.32175	5
KEGG_MEDICUS_REFERENCE_KINETOCHORE_MICROTUBULE_ATTACHMENT	0.00747334	0.11815	0.407018	0.938224	2.32175	5
KEGG_MEDICUS_REFERENCE_MICROTUBULE_DEPOLYMERIZATION	0.00747334	0.11815	0.407018	0.938224	2.32175	5
KEGG_MEDICUS_REFERENCE_MICROTUBULE_DEPOLYMERIZATION_AT_THE_MINUS_ENDS	0.00747334	0.11815	0.407018	0.938224	2.32175	5
KEGG_MEDICUS_REFERENCE_MICROTUBULE_NUCLEATION	0.00747334	0.11815	0.407018	0.938224	2.32175	5
KEGG_MEDICUS_REFERENCE_MICROTUBULE_RHOA_SIGNALING_PATHWAY	0.00747334	0.11815	0.407018	0.938224	2.32175	5
KEGG_MEDICUS_REFERENCE_PROMOTION_OF_MICROTUBULE_GROWTH	0.00747334	0.11815	0.407018	0.938224	2.32175	5
KEGG_MEDICUS_REFERENCE_RAB7_REGULATED_MICROTUBULE_MINUS_END_DIRECTED_TRANSPORT	0.00747334	0.11815	0.407018	0.938224	2.32175	5
KEGG_MEDICUS_REFERENCE_RETROGRADE_AXONAL_TRANSPORT	0.00747334	0.11815	0.407018	0.938224	2.32175	5
KEGG_MEDICUS_VARIANT_MUTATION_CAUSED_ABERRANT_ABETA_TO_ANTEROGRADE_AXONAL_TRANSPORT	0.00747334	0.11815	0.407018	0.938224	2.32175	5
KEGG_MEDICUS_VARIANT_MUTATION_CAUSED_ABERRANT_DCTN1_TO_RETROGRADE_AXONAL_TRANSPORT	0.00747334	0.11815	0.407018	0.938224	2.32175	5
KEGG_MEDICUS_VARIANT_MUTATION_CAUSED_ABERRANT_HTT_TO_ANTEROGRADE_AXONAL_TRANSPORT	0.00747334	0.11815	0.407018	0.938224	2.32175	5
KEGG_MEDICUS_VARIANT_MUTATION_CAUSED_ABERRANT_HTT_TO_RETROGRADE_AXONAL_TRANSPORT	0.00747334	0.11815	0.407018	0.938224	2.32175	5
KEGG_MEDICUS_VARIANT_MUTATION_CAUSED_ABERRANT_SNCA_TO_ANTEROGRADE_AXONAL_TRANSPORT	0.00747334	0.11815	0.407018	0.938224	2.32175	5
KEGG_PATHOGENIC_ESCHERICHIA_COLI_INFECTION	0.00747334	0.11815	0.407018	0.938224	2.32175	5
REACTOME_ACTIVATION_OF_AMPK_DOWNSTREAM_OF_NMDARS	0.00747334	0.11815	0.407018	0.938224	2.32175	5
REACTOME_ACTIVATION_OF_NMDA_RECEPTORS_AND_POSTSYNAPTIC_EVENTS	0.00238639	0.11815	0.431708	0.930233	2.3399	6
REACTOME_AGGREPHAGY	0.00747334	0.11815	0.407018	0.938224	2.32175	5
REACTOME_ANTIVIRAL_MECHANISM_BY_IFN_STIMULATED_GENES	0.00747334	0.11815	0.407018	0.938224	2.32175	5
REACTOME_ASPARAGINE_N_LINKED_GLYCOSYLATION	0.00747334	0.11815	0.407018	0.938224	2.32175	5
REACTOME_ASSEMBLY_AND_CELL_SURFACE_PRESENTATION_OF_NMDA_RECEPTORS	0.00747334	0.11815	0.407018	0.938224	2.32175	5
REACTOME_AUTOPHAGY	0.00747334	0.11815	0.407018	0.938224	2.32175	5
REACTOME_CARBOXYTERMINAL_POST_TRANSLATIONAL_MODIFICATIONS_OF_TUBULIN	0.00747334	0.11815	0.407018	0.938224	2.32175	5
REACTOME_CILIUM_ASSEMBLY	0.00747334	0.11815	0.407018	0.938224	2.32175	5
REACTOME_COOPERATION_OF_PREFOLDIN_AND_TRIC_CCT_IN_ACTIN_AND_TUBULIN_FOLDING	0.00747334	0.11815	0.407018	0.938224	2.32175	5
REACTOME_COPI_DEPENDENT_GOLGI_TO_ER_RETROGRADE_TRAFFIC	0.00747334	0.11815	0.407018	0.938224	2.32175	5
REACTOME_COPI_INDEPENDENT_GOLGI_TO_ER_RETROGRADE_TRAFFIC	0.00747334	0.11815	0.407018	0.938224	2.32175	5
REACTOME_COPI_MEDIATED_ANTEROGRADE_TRANSPORT	0.00747334	0.11815	0.407018	0.938224	2.32175	5
REACTOME_ER_TO_GOLGI_ANTEROGRADE_TRANSPORT	0.00747334	0.11815	0.407018	0.938224	2.32175	5
REACTOME_FORMATION_OF_TUBULIN_FOLDING_INTERMEDIATES_BY_CCT_TRIC	0.00747334	0.11815	0.407018	0.938224	2.32175	5
REACTOME_GAP_JUNCTION_ASSEMBLY	0.00747334	0.11815	0.407018	0.938224	2.32175	5
REACTOME_GAP_JUNCTION_TRAFFICKING_AND_REGULATION	0.00747334	0.11815	0.407018	0.938224	2.32175	5
REACTOME_GOLGI_TO_ER_RETROGRADE_TRANSPORT	0.00747334	0.11815	0.407018	0.938224	2.32175	5
REACTOME_INTRA_GOLGI_AND_RETROGRADE_GOLGI_TO_ER_TRAFFIC	0.00747334	0.11815	0.407018	0.938224	2.32175	5
REACTOME_KINESINS	0.00747334	0.11815	0.407018	0.938224	2.32175	5
REACTOME_L1CAM_INTERACTIONS	0.00747334	0.11815	0.407018	0.938224	2.32175	5
REACTOME_MEMBRANE_TRAFFICKING	0.00747334	0.11815	0.407018	0.938224	2.32175	5
REACTOME_MHC_CLASS_II_ANTIGEN_PRESENTATION	0.00747334	0.11815	0.407018	0.938224	2.32175	5
REACTOME_MITOTIC_G2_G2_M_PHASES	0.00747334	0.11815	0.407018	0.938224	2.32175	5
REACTOME_MITOTIC_METAPHASE_AND_ANAPHASE	0.00747334	0.11815	0.407018	0.938224	2.32175	5
REACTOME_MITOTIC_PROMETAPHASE	0.00747334	0.11815	0.407018	0.938224	2.32175	5
REACTOME_MUSCLE_CONTRACTION	0.00509379	0.11815	0.407018	0.904588	2.27628	9
REACTOME_M_PHASE	0.00747334	0.11815	0.407018	0.938224	2.32175	5
REACTOME_NEURONAL_SYSTEM	0.00238639	0.11815	0.431708	0.930233	2.3399	6
REACTOME_NEUROTRANSMITTER_RECEPTORS_AND_POSTSYNAPTIC_SIGNAL_TRANSMISSION	0.00238639	0.11815	0.431708	0.930233	2.3399	6
REACTOME_NUCLEAR_ENVELOPE_NE_REASSEMBLY	0.00747334	0.11815	0.407018	0.938224	2.32175	5
REACTOME_PKR_MEDIATED_SIGNALING	0.00747334	0.11815	0.407018	0.938224	2.32175	5
REACTOME_POST_CHAPERONIN_TUBULIN_FOLDING_PATHWAY	0.00747334	0.11815	0.407018	0.938224	2.32175	5
REACTOME_PROTEIN_FOLDING	0.00747334	0.11815	0.407018	0.938224	2.32175	5
REACTOME_RECRUITMENT_OF_NUMA_TO_MITOTIC_CENTROSOMES	0.00747334	0.11815	0.407018	0.938224	2.32175	5
REACTOME_RECYCLING_PATHWAY_OF_L1	0.00747334	0.11815	0.407018	0.938224	2.32175	5
REACTOME_RESOLUTION_OF_SISTER_CHROMATID_COHESION	0.00747334	0.11815	0.407018	0.938224	2.32175	5
REACTOME_RHOV_GTPASE_CYCLE	0.00382967	0.11815	0.431708	0.98855	2.20087	2
REACTOME_RHO_GTPASES_ACTIVATE_FORMINS	0.00747334	0.11815	0.407018	0.938224	2.32175	5
REACTOME_RHO_GTPASES_ACTIVATE_IQGAPS	0.00747334	0.11815	0.407018	0.938224	2.32175	5
REACTOME_RHO_GTPASE_CYCLE	0.00072813	0.11815	0.477271	0.980843	2.31822	3
REACTOME_SEALING_OF_THE_NUCLEAR_ENVELOPE_NE_BY_ESCRT_III	0.00747334	0.11815	0.407018	0.938224	2.32175	5
REACTOME_SELECTIVE_AUTOPHAGY	0.00747334	0.11815	0.407018	0.938224	2.32175	5
REACTOME_SEPARATION_OF_SISTER_CHROMATIDS	0.00747334	0.11815	0.407018	0.938224	2.32175	5
REACTOME_SIGNALING_BY_ALK_IN_CANCER	0.00747334	0.11815	0.407018	0.946795	2.2937	4
REACTOME_SIGNALING_BY_RHO_GTPASES_MIRO_GTPASES_AND_RHOBTB3	0.00172116	0.11815	0.45506	0.934201	2.35897	8
REACTOME_SMOOTH_MUSCLE_CONTRACTION	0.00146345	0.11815	0.45506	0.969349	2.29106	3
REACTOME_STRIATED_MUSCLE_CONTRACTION	0.00509379	0.11815	0.407018	0.904588	2.27628	9
REACTOME_THE_ROLE_OF_GTSE1_IN_G2_M_PROGRESSION_AFTER_G2_CHECKPOINT	0.00747334	0.11815	0.407018	0.938224	2.32175	5
REACTOME_TRANSLOCATION_OF_SLC2A4_GLUT4_TO_THE_PLASMA_MEMBRANE	0.00747334	0.11815	0.407018	0.938224	2.32175	5
REACTOME_TRANSMISSION_ACROSS_CHEMICAL_SYNAPSES	0.00238639	0.11815	0.431708	0.930233	2.3399	6
REACTOME_TRANSPORT_OF_CONNEXONS_TO_THE_PLASMA_MEMBRANE	0.00747334	0.11815	0.407018	0.938224	2.32175	5
REACTOME_TRANSPORT_TO_THE_GOLGI_AND_SUBSEQUENT_MODIFICATION	0.00747334	0.11815	0.407018	0.938224	2.32175	5
REACTOME_VESICLE_MEDIATED_TRANSPORT	0.00747334	0.11815	0.407018	0.938224	2.32175	5
WP_CHOLESTEROL_BIOSYNTHESIS_PATHWAY_IN_HEPATOCYTES	0.00131619	0.11815	0.45506	0.971854	2.29698	3
WP_PARKIN_UBIQUITIN_PROTEASOMAL_SYSTEM_PATHWAY	0.00747334	0.11815	0.407018	0.938224	2.32175	5
WP_PATHOGENIC_ESCHERICHIA_COLI_INFECTION	0.00747334	0.11815	0.407018	0.938224	2.32175	5
WP_STRIATED_MUSCLE_CONTRACTION_PATHWAY	0.00509379	0.11815	0.407018	0.904588	2.27628	9
WP_STEROL_REGULATORY_ELEMENT_BINDING_PROTEINS_SREBP_SIGNALING	0.00769716	0.120257	0.407018	0.924756	2.32612	6
REACTOME_NR1H2_AND_NR1H3_MEDIATED_SIGNALING	0.00799607	0.120668	0.38073	0.941651	2.28124	4
REACTOME_NR1H2_NR1H3_REGULATE_GENE_EXPRESSION_LINKED_TO_LIPOGENESIS	0.00799607	0.120668	0.38073	0.941651	2.28124	4
WP_CHOLESTEROL_METABOLISM_WITH_BLOCH_AND_KANDUTSCH_RUSSELL_PATHWAYS	0.00799607	0.120668	0.38073	0.941651	2.28124	4
KEGG_ARGININE_AND_PROLINE_METABOLISM	0.00859389	0.124051	0.38073	0.996198	1.9789	1
KEGG_MEDICUS_REFERENCE_CREATINE_PATHWAY	0.00859389	0.124051	0.38073	0.996198	1.9789	1
REACTOME_CREATINE_METABOLISM	0.00859389	0.124051	0.38073	0.996198	1.9789	1
REACTOME_METABOLISM_OF_AMINO_ACIDS_AND_DERIVATIVES	0.00859389	0.124051	0.38073	0.996198	1.9789	1
REACTOME_INTERFERON_SIGNALING	0.00978953	0.138303	0.38073	0.915257	2.30223	6
REACTOME_RHO_GTPASE_EFFECTORS	0.00978953	0.138303	0.38073	0.915257	2.30223	6
PID_AURORA_B_PATHWAY	0.0130776	0.172211	0.38073	0.992395	1.97134	1
REACTOME_ACTIVATION_OF_GENE_EXPRESSION_BY_SREBF_SREBP	0.013227	0.172211	0.38073	0.954023	2.25483	3
REACTOME_METABOLISM_OF_LIPIDS	0.0130776	0.172211	0.38073	0.864685	2.17729	11
REACTOME_METABOLISM_OF_STEROIDS	0.013227	0.172211	0.38073	0.954023	2.25483	3
REACTOME_REGULATION_OF_CHOLESTEROL_BIOSYNTHESIS_BY_SREBP_SREBF	0.013227	0.172211	0.38073	0.954023	2.25483	3
WP_LIVER_X_RECEPTOR_PATHWAY	0.013227	0.172211	0.38073	0.954023	2.25483	3
WP_SREBF_AND_MIR33_IN_CHOLESTEROL_AND_LIPID_HOMEOSTASIS	0.013227	0.172211	0.38073	0.954023	2.25483	3
WP_SYNTHESIS_OF_CERAMIDES_AND_1_DEOXYCERAMIDES	0.0130776	0.172211	0.38073	0.992395	1.97134	1
REACTOME_NERVOUS_SYSTEM_DEVELOPMENT	0.024975	0.322008	0.287857	0.866912	2.18147	9
REACTOME_INTRAFLAGELLAR_TRANSPORT	0.026973	0.344425	0.276501	0.934615	2.26419	4
KEGG_CARDIAC_MUSCLE_CONTRACTION	0.027972	0.350442	0.271289	0.914567	2.26321	5
WP_ANGIOPOIETIN_LIKE_PROTEIN_8_REGULATORY_PATHWAY	0.027972	0.350442	0.271289	0.917954	2.27159	5
REACTOME_SIGNALING_BY_NUCLEAR_RECEPTORS	0.028971	0.359566	0.266351	0.813702	2.02161	14
REACTOME_HSP90_CHAPERONE_CYCLE_FOR_STEROID_HORMONE_RECEPTORS_SHR_IN_THE_PRESENCE_OF_LIGAND	0.031968	0.393088	0.252961	0.872283	2.20262	8
BIOCARTA_S1P_PATHWAY	0.034965	0.393505	0.24134	0.980989	1.94868	1
KEGG_ARRHYTHMOGENIC_RIGHT_VENTRICULAR_CARDIOMYOPATHY_ARVC	0.034965	0.393505	0.24134	0.928478	2.24932	4
PID_CASPASE_PATHWAY	0.034965	0.393505	0.24134	0.980989	1.94868	1
PID_MTOR_4PATHWAY	0.034965	0.393505	0.24134	0.980989	1.94868	1
REACTOME_CHOLESTEROL_BIOSYNTHESIS	0.034965	0.393505	0.24134	0.980989	1.94868	1
REACTOME_HCMV_EARLY_EVENTS	0.032967	0.393505	0.248911	0.867188	2.18975	8
REACTOME_RORA_ACTIVATES_GENE_EXPRESSION	0.034965	0.393505	0.24134	0.980989	1.94868	1
SA_CASPASE_CASCADE	0.034965	0.393505	0.24134	0.980989	1.94868	1
WP_ADIPOGENESIS	0.0341121	0.393505	0.321776	0.796903	1.94787	17
WP_ARRHYTHMOGENIC_RIGHT_VENTRICULAR_CARDIOMYOPATHY	0.034965	0.393505	0.24134	0.928478	2.24932	4
REACTOME_FATTY_ACID_METABOLISM	0.037962	0.406561	0.231127	0.935486	2.21102	3
REACTOME_FATTY_ACYL_COA_BIOSYNTHESIS	0.037962	0.406561	0.231127	0.950382	2.11589	2
WP_FATTY_ACID_BIOSYNTHESIS	0.037962	0.406561	0.231127	0.950382	2.11589	2
WP_FOXA2_PATHWAY	0.037962	0.406561	0.231127	0.950382	2.11589	2
WP_NUCLEAR_RECEPTORS_META_PATHWAY	0.0365271	0.406561	0.321776	0.832626	2.07669	13
WP_OMEGA_9_FATTY_ACID_SYNTHESIS	0.037962	0.406561	0.231127	0.950382	2.11589	2
REACTOME_HCMV_INFECTION	0.040959	0.435149	0.222056	0.847779	2.13332	9
KEGG_PPAR_SIGNALING_PATHWAY	0.041958	0.438742	0.21925	0.903322	2.23538	5
WP_PPAR_SIGNALING_PATHWAY	0.041958	0.438742	0.21925	0.903322	2.23538	5
PID_PRL_SIGNALING_EVENTS_PATHWAY	0.042957	0.442224	0.216543	0.973384	1.93358	1
REACTOME_RHOH_GTPASE_CYCLE	0.042957	0.442224	0.216543	0.973384	1.93358	1
BIOCARTA_PPARG_PATHWAY	0.048951	0.485127	0.202072	0.965779	1.91847	1
PID_WNT_NONCANONICAL_PATHWAY	0.048951	0.485127	0.202072	0.965779	1.91847	1
WP_EICOSANOID_METABOLISM_VIA_CYTOCHROME_P450_MONOOXYGENASES_PATHWAY	0.048951	0.485127	0.202072	0.965779	1.91847	1
WP_HIF1A_AND_PPARG_REGULATION_OF_GLYCOLYSIS	0.048951	0.485127	0.202072	0.965779	1.91847	1
WP_PROSTAGLANDIN_SYNTHESIS_AND_REGULATION	0.048951	0.485127	0.202072	0.965779	1.91847	1
REACTOME_CELL_CYCLE_MITOTIC	0.04995	0.49136	0.199915	0.852394	2.1524	8
REACTOME_MECP2_REGULATES_TRANSCRIPTION_FACTORS	0.0509491	0.493871	0.197822	0.916031	2.03942	2
REACTOME_TRANSCRIPTIONAL_REGULATION_BY_MECP2	0.0509491	0.493871	0.197822	0.916031	2.03942	2
WP_MARKERS_OF_KIDNEY_CELL_LINEAGE	0.0539461	0.519133	0.191892	0.854963	2.15896	7
BIOCARTA_41BB_PATHWAY	0.175824	0.533779	0.0988903	0.717557	1.59754	2
BIOCARTA_AKT_PATHWAY	0.205794	0.533779	0.0897105	0.813688	1.61635	1
BIOCARTA_ARF_PATHWAY	0.203796	0.533779	0.0902635	0.825095	1.63901	1
BIOCARTA_ATM_PATHWAY	0.205794	0.533779	0.0897105	0.813688	1.61635	1
BIOCARTA_CACAM_PATHWAY	0.107892	0.533779	0.131458	0.912548	1.81273	1
BIOCARTA_CARDIACEGF_PATHWAY	0.12987	0.533779	0.118288	0.816794	1.81848	2
BIOCARTA_CARM1_PATHWAY	0.107892	0.533779	0.131458	0.912548	1.81273	1
BIOCARTA_CD40_PATHWAY	0.205794	0.533779	0.0897105	0.813688	1.61635	1
BIOCARTA_CDMAC_PATHWAY	0.12987	0.533779	0.118288	0.816794	1.81848	2
BIOCARTA_CERAMIDE_PATHWAY	0.205794	0.533779	0.0897105	0.813688	1.61635	1
BIOCARTA_CREB_PATHWAY	0.107892	0.533779	0.131458	0.912548	1.81273	1
BIOCARTA_CREM_PATHWAY	0.111888	0.533779	0.128789	0.908745	1.80518	1
BIOCARTA_CXCR4_PATHWAY	0.205794	0.533779	0.0897105	0.813688	1.61635	1
BIOCARTA_DEATH_PATHWAY	0.205794	0.533779	0.0897105	0.813688	1.61635	1
BIOCARTA_DREAM_PATHWAY	0.0599401	0.533779	0.181383	0.912214	2.03092	2
BIOCARTA_EPONFKB_PATHWAY	0.205794	0.533779	0.0897105	0.813688	1.61635	1
BIOCARTA_ERK5_PATHWAY	0.107892	0.533779	0.131458	0.912548	1.81273	1
BIOCARTA_FREE_PATHWAY	0.205794	0.533779	0.0897105	0.813688	1.61635	1
BIOCARTA_GLEEVEC_PATHWAY	0.203796	0.533779	0.0902635	0.825095	1.63901	1
BIOCARTA_HBX_PATHWAY	0.107892	0.533779	0.131458	0.912548	1.81273	1
BIOCARTA_HCMV_PATHWAY	0.12987	0.533779	0.118288	0.816794	1.81848	2
BIOCARTA_HIF_PATHWAY	0.107892	0.533779	0.131458	0.912548	1.81273	1
BIOCARTA_HIVNEF_PATHWAY	0.205794	0.533779	0.0897105	0.813688	1.61635	1
BIOCARTA_IL1R_PATHWAY	0.205794	0.533779	0.0897105	0.813688	1.61635	1
BIOCARTA_IL2RB_PATHWAY	0.203796	0.533779	0.0902635	0.825095	1.63901	1
BIOCARTA_KERATINOCYTE_PATHWAY	0.12987	0.533779	0.118288	0.816794	1.81848	2
BIOCARTA_MAPK_PATHWAY	0.200799	0.533779	0.0911073	0.639887	1.60957	6
BIOCARTA_MELANOCYTE_PATHWAY	0.107892	0.533779	0.131458	0.912548	1.81273	1
BIOCARTA_MTA3_PATHWAY	0.133866	0.533779	0.116234	0.815158	1.81484	2
BIOCARTA_NFKB_PATHWAY	0.205794	0.533779	0.0897105	0.813688	1.61635	1
BIOCARTA_NUCLEARRS_PATHWAY	0.134865	0.533779	0.115734	0.765517	1.8093	3
BIOCARTA_P38MAPK_PATHWAY	0.202797	0.533779	0.0905429	0.633205	1.56694	5
BIOCARTA_PKC_PATHWAY	0.205794	0.533779	0.0897105	0.813688	1.61635	1
BIOCARTA_PPARA_PATHWAY	0.203796	0.533779	0.0902635	0.825095	1.63901	1
BIOCARTA_RANKL_PATHWAY	0.12987	0.533779	0.118288	0.816794	1.81848	2
BIOCARTA_RELA_PATHWAY	0.205794	0.533779	0.0897105	0.813688	1.61635	1
BIOCARTA_RNA_PATHWAY	0.205794	0.533779	0.0897105	0.813688	1.61635	1
BIOCARTA_STRESS_PATHWAY	0.205794	0.533779	0.0897105	0.813688	1.61635	1
BIOCARTA_TALL1_PATHWAY	0.205794	0.533779	0.0897105	0.813688	1.61635	1
BIOCARTA_TEL_PATHWAY	0.203796	0.533779	0.0902635	0.825095	1.63901	1
BIOCARTA_TNFR2_PATHWAY	0.205794	0.533779	0.0897105	0.813688	1.61635	1
BIOCARTA_VOBESITY_PATHWAY	0.177822	0.533779	0.0982123	0.69279	1.63741	3
KEGG_ADIPOCYTOKINE_SIGNALING_PATHWAY	0.13986	0.533779	0.113313	0.763359	1.69951	2
KEGG_APOPTOSIS	0.205794	0.533779	0.0897105	0.813688	1.61635	1
KEGG_CHEMOKINE_SIGNALING_PATHWAY	0.205794	0.533779	0.0897105	0.813688	1.61635	1
KEGG_CYTOSOLIC_DNA_SENSING_PATHWAY	0.205794	0.533779	0.0897105	0.813688	1.61635	1
KEGG_EPITHELIAL_CELL_SIGNALING_IN_HELICOBACTER_PYLORI_INFECTION	0.205794	0.533779	0.0897105	0.813688	1.61635	1
KEGG_HUNTINGTONS_DISEASE	0.104895	0.533779	0.133555	0.812261	1.91978	3
KEGG_INSULIN_SIGNALING_PATHWAY	0.0589411	0.533779	0.183024	0.89756	2.12138	3
KEGG_MEDICUS_ENV_FACTOR_METALS_TO_NFKB_SIGNALING_PATHWAY	0.205794	0.533779	0.0897105	0.813688	1.61635	1
KEGG_MEDICUS_ENV_FACTOR_NNK_NNN_TO_PI3K_SIGNALING_PATHWAY_N01339	0.205794	0.533779	0.0897105	0.813688	1.61635	1
KEGG_MEDICUS_ENV_FACTOR_NNK_NNN_TO_RAS_ERK_SIGNALING_PATHWAY	0.203796	0.533779	0.0902635	0.825095	1.63901	1
KEGG_MEDICUS_PATHOGEN_EBV_LMP1_TO_NFKB_SIGNALING_PATHWAY	0.205794	0.533779	0.0897105	0.813688	1.61635	1
KEGG_MEDICUS_PATHOGEN_HBV_HBX_TO_CREB_MEDIATED_TRANSCRIPTION	0.175824	0.533779	0.0988903	0.717557	1.59754	2
KEGG_MEDICUS_PATHOGEN_HCMV_UL33_TO_GNAI_AC_PKA_SIGNALING_PATHWAY	0.175824	0.533779	0.0988903	0.717557	1.59754	2
KEGG_MEDICUS_PATHOGEN_HCMV_UL33_TO_GNAS_AC_PKA_SIGNALING_PATHWAY	0.175824	0.533779	0.0988903	0.717557	1.59754	2
KEGG_MEDICUS_PATHOGEN_HCMV_UL33_TO_GNB_G_RHO_SIGNALING_PATHWAY	0.175824	0.533779	0.0988903	0.717557	1.59754	2
KEGG_MEDICUS_PATHOGEN_HCMV_US28_TO_GNB_G_PI3K_NFKB_SIGNALING_PATHWAY	0.205794	0.533779	0.0897105	0.813688	1.61635	1
KEGG_MEDICUS_PATHOGEN_HCV_CORE_TO_RXRA_LXRA_MEDIATED_TRANSCRIPTION	0.203796	0.533779	0.0902635	0.825095	1.63901	1
KEGG_MEDICUS_PATHOGEN_HIV_GP120_TO_TNF_NFKB_SIGNALING_PATHWAY	0.205794	0.533779	0.0897105	0.813688	1.61635	1
KEGG_MEDICUS_PATHOGEN_HIV_NEF_TO_TNF_NFKB_SIGNALING_PATHWAY	0.205794	0.533779	0.0897105	0.813688	1.61635	1
KEGG_MEDICUS_PATHOGEN_HIV_TAT_TO_TLR2_4_NFKB_SIGNALING_PATHWAY	0.205794	0.533779	0.0897105	0.813688	1.61635	1
KEGG_MEDICUS_PATHOGEN_HSV_GD_TO_HVEM_NFKB_SIGNALING_PATHWAY	0.205794	0.533779	0.0897105	0.813688	1.61635	1
KEGG_MEDICUS_PATHOGEN_KSHV_K15_TO_TNF_NFKB_SIGNALING_PATHWAY	0.205794	0.533779	0.0897105	0.813688	1.61635	1
KEGG_MEDICUS_PATHOGEN_KSHV_VFLIP_TO_NFKB_SIGNALING_PATHWAY	0.205794	0.533779	0.0897105	0.813688	1.61635	1
KEGG_MEDICUS_PATHOGEN_KSHV_VFLIP_TO_TNF_NFKB_SIGNALING_PATHWAY	0.205794	0.533779	0.0897105	0.813688	1.61635	1
KEGG_MEDICUS_PATHOGEN_KSHV_VGPCR_TO_GNB_G_PI3K_JNK_SIGNALING_PATHWAY	0.205794	0.533779	0.0897105	0.813688	1.61635	1
KEGG_MEDICUS_PATHOGEN_SALMONELLA_SOPE_E2_TO_NOD_NFKB_SIGNALING_PATHWAY	0.205794	0.533779	0.0897105	0.813688	1.61635	1
KEGG_MEDICUS_PATHOGEN_SARS_COV_2_S_TO_ANGII_AT1R_NOX2_SIGNALING_PATHWAY	0.205794	0.533779	0.0897105	0.813688	1.61635	1
KEGG_MEDICUS_REFERENCE_ACH_CHRN_RAS_ERK_SIGNALING_PATHWAY	0.175824	0.533779	0.0988903	0.717557	1.59754	2
KEGG_MEDICUS_REFERENCE_ADRB3_UCP1_SIGNALING_PATHWAY	0.105894	0.533779	0.132846	0.854538	1.90251	2
KEGG_MEDICUS_REFERENCE_AGE_RAGE_SIGNALING_PATHWAY	0.205794	0.533779	0.0897105	0.813688	1.61635	1
KEGG_MEDICUS_REFERENCE_ANGII_AT1R_NOX2_SIGNALING_PATHWAY	0.205794	0.533779	0.0897105	0.813688	1.61635	1
KEGG_MEDICUS_REFERENCE_ANGIOTENSIN_ALDOSTERONE_SIGNALING_PATHWAY	0.175824	0.533779	0.0988903	0.717557	1.59754	2
KEGG_MEDICUS_REFERENCE_CCR2_GNB_G_PI3K_NFKB_SIGNALING_PATHWAY	0.205794	0.533779	0.0897105	0.813688	1.61635	1
KEGG_MEDICUS_REFERENCE_CRHR_PKA_ACTH_SIGNALING_PATHWAY	0.175824	0.533779	0.0988903	0.717557	1.59754	2
KEGG_MEDICUS_REFERENCE_DRD1_GNAS_AC_PKA_SIGNALING_PATHWAY	0.175824	0.533779	0.0988903	0.717557	1.59754	2
KEGG_MEDICUS_REFERENCE_EGF_EGFR_PI3K_NFKB_SIGNALING_PATHWAY	0.205794	0.533779	0.0897105	0.813688	1.61635	1
KEGG_MEDICUS_REFERENCE_GHRHR_PKA_GH_SIGNALING_PATHWAY	0.175824	0.533779	0.0988903	0.717557	1.59754	2
KEGG_MEDICUS_REFERENCE_IGF_IGFR_PI3K_NFKB_SIGNALING_PATHWAY	0.205794	0.533779	0.0897105	0.813688	1.61635	1
KEGG_MEDICUS_REFERENCE_LIGHT_HVEM_NFKB_SIGNALING_PATHWAY	0.205794	0.533779	0.0897105	0.813688	1.61635	1
KEGG_MEDICUS_REFERENCE_NOD_NFKB_SIGNALING_PATHWAY	0.205794	0.533779	0.0897105	0.813688	1.61635	1
KEGG_MEDICUS_REFERENCE_PRNP_PI3K_NOX2_SIGNALING_PATHWAY	0.175824	0.533779	0.0988903	0.717557	1.59754	2
KEGG_MEDICUS_REFERENCE_RIG_I_NFKB_SIGNALING_PATHWAY	0.205794	0.533779	0.0897105	0.813688	1.61635	1
KEGG_MEDICUS_REFERENCE_TLR1_2_4_NFKB_SIGNALING_PATHWAY	0.205794	0.533779	0.0897105	0.813688	1.61635	1
KEGG_MEDICUS_REFERENCE_TLR3_NFKB_SIGNALING_PATHWAY	0.205794	0.533779	0.0897105	0.813688	1.61635	1
KEGG_MEDICUS_REFERENCE_TLR5_NFKB_SIGNALING_PATHWAY	0.205794	0.533779	0.0897105	0.813688	1.61635	1
KEGG_MEDICUS_REFERENCE_TNF_NFKB_SIGNALING_PATHWAY	0.205794	0.533779	0.0897105	0.813688	1.61635	1
KEGG_MEDICUS_REFERENCE_TNF_P38_SIGNALING_PATHWAY	0.175824	0.533779	0.0988903	0.717557	1.59754	2
KEGG_MEDICUS_VARIANT_HRAS_OVEREXPRESSION_TO_ERK_SIGNALING_PATHWAY	0.203796	0.533779	0.0902635	0.825095	1.63901	1
KEGG_MEDICUS_VARIANT_MUTATION_ACTIVATED_CACNA1D_H_TO_ANGIOTENSIN_ALDOSTERONE_SIGNALING_PATHWAY	0.175824	0.533779	0.0988903	0.717557	1.59754	2
KEGG_MEDICUS_VARIANT_MUTATION_ACTIVATED_FGFR3_TO_RAS_ERK_SIGNALING_PATHWAY	0.203796	0.533779	0.0902635	0.825095	1.63901	1
KEGG_MEDICUS_VARIANT_MUTATION_ACTIVATED_GNAS_TO_CRHR_PKA_ACTH_SIGNALING_PATHWAY	0.175824	0.533779	0.0988903	0.717557	1.59754	2
KEGG_MEDICUS_VARIANT_MUTATION_ACTIVATED_KCNJ5_TO_ANGIOTENSIN_ALDOSTERONE_SIGNALING_PATHWAY	0.175824	0.533779	0.0988903	0.717557	1.59754	2
KEGG_MEDICUS_VARIANT_MUTATION_CAUSED_ABERRANT_ABETA_TO_AGE_RAGE_SIGNALING_PATHWAY	0.205794	0.533779	0.0897105	0.813688	1.61635	1
KEGG_MEDICUS_VARIANT_MUTATION_CAUSED_ABERRANT_HTT_TO_CREB_MEDIATED_TRANSCRIPTION	0.175824	0.533779	0.0988903	0.717557	1.59754	2
KEGG_MEDICUS_VARIANT_MUTATION_INACTIVATED_ATP1A1_TO_ANGIOTENSIN_ALDOSTERONE_SIGNALING_PATHWAY	0.175824	0.533779	0.0988903	0.717557	1.59754	2
KEGG_MEDICUS_VARIANT_MUTATION_INACTIVATED_ATP2B3_TO_ANGIOTENSIN_ALDOSTERONE_SIGNALING_PATHWAY	0.175824	0.533779	0.0988903	0.717557	1.59754	2
KEGG_MEDICUS_VARIANT_MUTATION_INACTIVATED_PRKAR1A_TO_CRHR_PKA_ACTH_SIGNALING_PATHWAY	0.175824	0.533779	0.0988903	0.717557	1.59754	2
KEGG_MEDICUS_VARIANT_MUTATION_INACTIVATED_RASD1_TO_CRHR_PKA_ACTH_SIGNALING_PATHWAY	0.175824	0.533779	0.0988903	0.717557	1.59754	2
KEGG_NEUROTROPHIN_SIGNALING_PATHWAY	0.205794	0.533779	0.0897105	0.813688	1.61635	1
KEGG_NOD_LIKE_RECEPTOR_SIGNALING_PATHWAY	0.205794	0.533779	0.0897105	0.813688	1.61635	1
KEGG_RIG_I_LIKE_RECEPTOR_SIGNALING_PATHWAY	0.205794	0.533779	0.0897105	0.813688	1.61635	1
KEGG_SMALL_CELL_LUNG_CANCER	0.203796	0.533779	0.0902635	0.651341	1.53945	3
KEGG_THYROID_CANCER	0.120879	0.533779	0.123257	0.761975	1.92414	7
KEGG_TOLL_LIKE_RECEPTOR_SIGNALING_PATHWAY	0.205794	0.533779	0.0897105	0.813688	1.61635	1
KEGG_VASOPRESSIN_REGULATED_WATER_REABSORPTION	0.107892	0.533779	0.131458	0.912548	1.81273	1
PID_AMB2_NEUTROPHILS_PATHWAY	0.205794	0.533779	0.0897105	0.813688	1.61635	1
PID_AR_NONGENOMIC_PATHWAY	0.167832	0.533779	0.101714	0.732824	1.63153	2
PID_AR_PATHWAY	0.146853	0.533779	0.110122	0.735632	1.73867	3
PID_AVB3_OPN_PATHWAY	0.205794	0.533779	0.0897105	0.813688	1.61635	1
PID_CD40_PATHWAY	0.12987	0.533779	0.118288	0.816794	1.81848	2
PID_CDC42_PATHWAY	0.175824	0.533779	0.0988903	0.717557	1.59754	2
PID_CERAMIDE_PATHWAY	0.12987	0.533779	0.118288	0.816794	1.81848	2
PID_EPO_PATHWAY	0.205794	0.533779	0.0897105	0.813688	1.61635	1
PID_FCER1_PATHWAY	0.205794	0.533779	0.0897105	0.813688	1.61635	1
PID_HDAC_CLASSIII_PATHWAY	0.0699301	0.533779	0.166934	0.896359	1.99562	2
PID_HDAC_CLASSII_PATHWAY	0.126873	0.533779	0.119888	0.773077	1.87285	4
PID_HIV_NEF_PATHWAY	0.205794	0.533779	0.0897105	0.813688	1.61635	1
PID_IL1_PATHWAY	0.205794	0.533779	0.0897105	0.813688	1.61635	1
PID_IL2_1PATHWAY	0.203796	0.533779	0.0902635	0.825095	1.63901	1
PID_IL2_PI3K_PATHWAY	0.12987	0.533779	0.118288	0.816794	1.81848	2
PID_LPA4_PATHWAY	0.107892	0.533779	0.131458	0.912548	1.81273	1
PID_LYMPH_ANGIOGENESIS_PATHWAY	0.107892	0.533779	0.131458	0.912548	1.81273	1
PID_LYSOPHOSPHOLIPID_PATHWAY	0.205794	0.533779	0.0897105	0.813688	1.61635	1
PID_MYC_PATHWAY	0.203796	0.533779	0.0902635	0.825095	1.63901	1
PID_NFAT_TFPATHWAY	0.173826	0.533779	0.0995791	0.679537	1.6816	5
PID_NFKAPPAB_ATYPICAL_PATHWAY	0.205794	0.533779	0.0897105	0.813688	1.61635	1
PID_NFKAPPAB_CANONICAL_PATHWAY	0.205794	0.533779	0.0897105	0.813688	1.61635	1
PID_NOTCH_PATHWAY	0.203796	0.533779	0.0902635	0.825095	1.63901	1
PID_P73PATHWAY	0.171828	0.533779	0.100279	0.687259	1.70071	5
PID_PI3K_PLC_TRK_PATHWAY	0.107892	0.533779	0.131458	0.912548	1.81273	1
PID_RET_PATHWAY	0.107892	0.533779	0.131458	0.912548	1.81273	1
PID_RHOA_PATHWAY	0.175824	0.533779	0.0988903	0.717557	1.59754	2
PID_RXR_VDR_PATHWAY	0.121878	0.533779	0.122679	0.754586	1.90549	7
PID_TNF_PATHWAY	0.205794	0.533779	0.0897105	0.813688	1.61635	1
REACTOME_ADAPTIVE_IMMUNE_SYSTEM	0.0659341	0.533779	0.172324	0.852637	2.15308	7
REACTOME_ADORA2B_MEDIATED_ANTI_INFLAMMATORY_CYTOKINES_PRODUCTION	0.107892	0.533779	0.131458	0.912548	1.81273	1
REACTOME_ANCHORING_OF_THE_BASAL_BODY_TO_THE_PLASMA_MEMBRANE	0.0579421	0.533779	0.184706	0.958175	1.90337	1
REACTOME_ANTI_INFLAMMATORY_RESPONSE_FAVOURING_LEISHMANIA_PARASITE_INFECTION	0.107892	0.533779	0.131458	0.912548	1.81273	1
REACTOME_ATF4_ACTIVATES_GENES_IN_RESPONSE_TO_ENDOPLASMIC_RETICULUM_STRESS	0.188811	0.533779	0.0946646	0.666667	1.57567	3
REACTOME_AURKA_ACTIVATION_BY_TPX2	0.0579421	0.533779	0.184706	0.958175	1.90337	1
REACTOME_CALCINEURIN_ACTIVATES_NFAT	0.204795	0.533779	0.0899861	0.81749	1.6239	1
REACTOME_CAMK_IV_MEDIATED_PHOSPHORYLATION_OF_CREB	0.107892	0.533779	0.131458	0.912548	1.81273	1
REACTOME_CA_DEPENDENT_EVENTS	0.107892	0.533779	0.131458	0.912548	1.81273	1
REACTOME_CELLULAR_RESPONSE_TO_STARVATION	0.191808	0.533779	0.0937465	0.669231	1.62127	4
REACTOME_CELL_CYCLE	0.0589411	0.533779	0.183024	0.833088	2.09636	9
REACTOME_CHREBP_ACTIVATES_METABOLIC_GENE_EXPRESSION	0.156843	0.533779	0.10592	0.746565	1.66212	2
REACTOME_CHROMATIN_MODIFYING_ENZYMES	0.201798	0.533779	0.0908241	0.627626	1.58489	7
REACTOME_CIRCADIAN_CLOCK	0.125874	0.533779	0.120433	0.732579	1.84991	7
REACTOME_CLEC7A_DECTIN_1_INDUCES_NFAT_ACTIVATION	0.204795	0.533779	0.0899861	0.81749	1.6239	1
REACTOME_CLEC7A_INFLAMMASOME_PATHWAY	0.205794	0.533779	0.0897105	0.813688	1.61635	1
REACTOME_CREB1_PHOSPHORYLATION_THROUGH_NMDA_RECEPTOR_MEDIATED_ACTIVATION_OF_RAS_SIGNALING	0.107892	0.533779	0.131458	0.912548	1.81273	1
REACTOME_CREB1_PHOSPHORYLATION_THROUGH_THE_ACTIVATION_OF_ADENYLATE_CYCLASE	0.107892	0.533779	0.131458	0.912548	1.81273	1
REACTOME_CREB1_PHOSPHORYLATION_THROUGH_THE_ACTIVATION_OF_CAMKII_CAMKK_CAMKIV_CASCASDE	0.107892	0.533779	0.131458	0.912548	1.81273	1
REACTOME_CREB_PHOSPHORYLATION	0.107892	0.533779	0.131458	0.912548	1.81273	1
REACTOME_CYTOKINE_SIGNALING_IN_IMMUNE_SYSTEM	0.160839	0.533779	0.104344	0.702988	1.71831	17
REACTOME_CYTOSOLIC_SENSORS_OF_PATHOGEN_ASSOCIATED_DNA	0.205794	0.533779	0.0897105	0.813688	1.61635	1
REACTOME_DAG_AND_IP3_SIGNALING	0.107892	0.533779	0.131458	0.912548	1.81273	1
REACTOME_DDX58_IFIH1_MEDIATED_INDUCTION_OF_INTERFERON_ALPHA_BETA	0.205794	0.533779	0.0897105	0.813688	1.61635	1
REACTOME_DEATH_RECEPTOR_SIGNALING	0.205794	0.533779	0.0897105	0.813688	1.61635	1
REACTOME_DEGRADATION_OF_GLI1_BY_THE_PROTEASOME	0.162837	0.533779	0.103576	0.863118	1.71454	1
REACTOME_DEX_H_BOX_HELICASES_ACTIVATE_TYPE_I_IFN_AND_INFLAMMATORY_CYTOKINES_PRODUCTION	0.205794	0.533779	0.0897105	0.813688	1.61635	1
REACTOME_DISEASES_OF_IMMUNE_SYSTEM	0.205794	0.533779	0.0897105	0.813688	1.61635	1
REACTOME_DISEASES_OF_SIGNAL_TRANSDUCTION_BY_GROWTH_FACTOR_RECEPTORS_AND_SECOND_MESSENGERS	0.0909091	0.533779	0.144631	0.781199	1.96107	12
REACTOME_DOWNSTREAM_SIGNALING_EVENTS_OF_B_CELL_RECEPTOR_BCR	0.12987	0.533779	0.118288	0.816794	1.81848	2
REACTOME_FACTORS_INVOLVED_IN_MEGAKARYOCYTE_DEVELOPMENT_AND_PLATELET_PRODUCTION	0.0589411	0.533779	0.183024	0.833088	2.09636	9
REACTOME_FCERI_MEDIATED_CA_2_MOBILIZATION	0.204795	0.533779	0.0899861	0.81749	1.6239	1
REACTOME_FCERI_MEDIATED_NF_KB_ACTIVATION	0.205794	0.533779	0.0897105	0.813688	1.61635	1
REACTOME_FCGR3A_MEDIATED_IL10_SYNTHESIS	0.107892	0.533779	0.131458	0.912548	1.81273	1
REACTOME_FC_EPSILON_RECEPTOR_FCERI_SIGNALING	0.12987	0.533779	0.118288	0.816794	1.81848	2
REACTOME_FORMATION_OF_WDR5_CONTAINING_HISTONE_MODIFYING_COMPLEXES	0.183816	0.533779	0.0962406	0.840304	1.66922	1
REACTOME_FOXO_MEDIATED_TRANSCRIPTION	0.103896	0.533779	0.134273	0.804299	1.94849	4
REACTOME_FOXO_MEDIATED_TRANSCRIPTION_OF_OXIDATIVE_STRESS_METABOLIC_AND_NEURONAL_GENES	0.0759241	0.533779	0.159647	0.855843	2.02279	3
REACTOME_GASTRIN_CREB_SIGNALLING_PATHWAY_VIA_PKC_AND_MAPK	0.107892	0.533779	0.131458	0.912548	1.81273	1
REACTOME_G_ALPHA_I_SIGNALLING_EVENTS	0.107892	0.533779	0.131458	0.912548	1.81273	1
REACTOME_G_ALPHA_Q_SIGNALLING_EVENTS	0.107892	0.533779	0.131458	0.912548	1.81273	1
REACTOME_G_PROTEIN_MEDIATED_EVENTS	0.107892	0.533779	0.131458	0.912548	1.81273	1
REACTOME_HATS_ACETYLATE_HISTONES	0.175824	0.533779	0.0988903	0.717557	1.59754	2
REACTOME_HEDGEHOG_OFF_STATE	0.0699301	0.533779	0.166934	0.853027	2.1457	6
REACTOME_HEMOSTASIS	0.0709291	0.533779	0.165657	0.814559	2.06349	10
REACTOME_IKBA_VARIANT_LEADS_TO_EDA_ID	0.205794	0.533779	0.0897105	0.813688	1.61635	1
REACTOME_INFECTIOUS_DISEASE	0.0739261	0.533779	0.161979	0.793956	1.9931	12
REACTOME_INFLAMMASOMES	0.205794	0.533779	0.0897105	0.813688	1.61635	1
REACTOME_INTERLEUKIN_1_PROCESSING	0.205794	0.533779	0.0897105	0.813688	1.61635	1
REACTOME_INTERLEUKIN_1_SIGNALING	0.205794	0.533779	0.0897105	0.813688	1.61635	1
REACTOME_LEISHMANIA_INFECTION	0.12987	0.533779	0.118288	0.816794	1.81848	2
REACTOME_MAP3K8_TPL2_DEPENDENT_MAPK1_3_ACTIVATION	0.205794	0.533779	0.0897105	0.813688	1.61635	1
REACTOME_MECP2_REGULATES_NEURONAL_RECEPTORS_AND_CHANNELS	0.107892	0.533779	0.131458	0.912548	1.81273	1
REACTOME_MECP2_REGULATES_TRANSCRIPTION_OF_NEURONAL_LIGANDS	0.107892	0.533779	0.131458	0.912548	1.81273	1
REACTOME_METABOLISM_OF_VITAMINS_AND_COFACTORS	0.0669331	0.533779	0.170932	0.946768	1.88071	1
REACTOME_METABOLISM_OF_WATER_SOLUBLE_VITAMINS_AND_COFACTORS	0.0669331	0.533779	0.170932	0.946768	1.88071	1
REACTOME_NCAM_SIGNALING_FOR_NEURITE_OUT_GROWTH	0.107892	0.533779	0.131458	0.912548	1.81273	1
REACTOME_NEUTROPHIL_DEGRANULATION	0.205794	0.533779	0.0897105	0.813688	1.61635	1
REACTOME_NF_KB_IS_ACTIVATED_AND_SIGNALS_SURVIVAL	0.205794	0.533779	0.0897105	0.813688	1.61635	1
REACTOME_NUCLEOTIDE_BINDING_DOMAIN_LEUCINE_RICH_REPEAT_CONTAINING_RECEPTOR_NLR_SIGNALING_PATHWAYS	0.205794	0.533779	0.0897105	0.813688	1.61635	1
REACTOME_OPIOID_SIGNALLING	0.107892	0.533779	0.131458	0.912548	1.81273	1
REACTOME_ORGANELLE_BIOGENESIS_AND_MAINTENANCE	0.0729271	0.533779	0.16318	0.811487	2.0557	10
REACTOME_P75NTR_SIGNALS_VIA_NF_KB	0.205794	0.533779	0.0897105	0.813688	1.61635	1
REACTOME_P75_NTR_RECEPTOR_MEDIATED_SIGNALLING	0.205794	0.533779	0.0897105	0.813688	1.61635	1
REACTOME_PERK_REGULATES_GENE_EXPRESSION	0.188811	0.533779	0.0946646	0.666667	1.57567	3
REACTOME_PKA_MEDIATED_PHOSPHORYLATION_OF_CREB	0.107892	0.533779	0.131458	0.912548	1.81273	1
REACTOME_PKMTS_METHYLATE_HISTONE_LYSINES	0.12987	0.533779	0.118288	0.816794	1.81848	2
REACTOME_POST_TRANSLATIONAL_PROTEIN_MODIFICATION	0.167832	0.533779	0.101714	0.677402	1.63126	21
REACTOME_PTEN_REGULATION	0.105894	0.533779	0.132846	0.854538	1.90251	2
REACTOME_PURINERGIC_SIGNALING_IN_LEISHMANIASIS_INFECTION	0.205794	0.533779	0.0897105	0.813688	1.61635	1
REACTOME_RECRUITMENT_OF_MITOTIC_CENTROSOME_PROTEINS_AND_COMPLEXES	0.0579421	0.533779	0.184706	0.958175	1.90337	1
REACTOME_REGULATED_PROTEOLYSIS_OF_P75NTR	0.205794	0.533779	0.0897105	0.813688	1.61635	1
REACTOME_REGULATION_OF_LIPID_METABOLISM_BY_PPARALPHA	0.121878	0.533779	0.122679	0.754586	1.90549	7
REACTOME_REGULATION_OF_MECP2_EXPRESSION_AND_ACTIVITY	0.107892	0.533779	0.131458	0.912548	1.81273	1
REACTOME_REGULATION_OF_PLK1_ACTIVITY_AT_G2_M_TRANSITION	0.0579421	0.533779	0.184706	0.958175	1.90337	1
REACTOME_REGULATION_OF_PTEN_GENE_TRANSCRIPTION	0.105894	0.533779	0.132846	0.854538	1.90251	2
REACTOME_RESPONSE_OF_EIF2AK1_HRI_TO_HEME_DEFICIENCY	0.188811	0.533779	0.0946646	0.666667	1.57567	3
REACTOME_RESPONSE_OF_EIF2AK4_GCN2_TO_AMINO_ACID_DEFICIENCY	0.191808	0.533779	0.0937465	0.669231	1.62127	4
REACTOME_RIP_MEDIATED_NFKB_ACTIVATION_VIA_ZBP1	0.205794	0.533779	0.0897105	0.813688	1.61635	1
REACTOME_SIGNALING_BY_ALK	0.203796	0.533779	0.0902635	0.825095	1.63901	1
REACTOME_SIGNALING_BY_GPCR	0.107892	0.533779	0.131458	0.912548	1.81273	1
REACTOME_SIGNALING_BY_HEDGEHOG	0.0699301	0.533779	0.166934	0.853027	2.1457	6
REACTOME_SIGNALING_BY_THE_B_CELL_RECEPTOR_BCR	0.12987	0.533779	0.118288	0.816794	1.81848	2
REACTOME_TAK1_DEPENDENT_IKK_AND_NF_KAPPA_B_ACTIVATION	0.205794	0.533779	0.0897105	0.813688	1.61635	1
REACTOME_TCR_SIGNALING	0.205794	0.533779	0.0897105	0.813688	1.61635	1
REACTOME_TFAP2_AP_2_FAMILY_REGULATES_TRANSCRIPTION_OF_CELL_CYCLE_FACTORS	0.203796	0.533779	0.0902635	0.825095	1.63901	1
REACTOME_THE_NLRP3_INFLAMMASOME	0.205794	0.533779	0.0897105	0.813688	1.61635	1
REACTOME_TP53_REGULATES_TRANSCRIPTION_OF_GENES_INVOLVED_IN_G1_CELL_CYCLE_ARREST	0.196803	0.533779	0.0922597	0.692748	1.54231	2
REACTOME_TRAF6_MEDIATED_NF_KB_ACTIVATION	0.205794	0.533779	0.0897105	0.813688	1.61635	1
REACTOME_TRANSCRIPTIONAL_REGULATION_OF_WHITE_ADIPOCYTE_DIFFERENTIATION	0.167832	0.533779	0.101714	0.680392	1.71212	9
REACTOME_UNFOLDED_PROTEIN_RESPONSE_UPR	0.191808	0.533779	0.0937465	0.669231	1.62127	4
REACTOME_VIRAL_INFECTION_PATHWAYS	0.0739261	0.533779	0.161979	0.793956	1.9931	12
REACTOME_VITAMIN_B5_PANTOTHENATE_METABOLISM	0.0669331	0.533779	0.170932	0.946768	1.88071	1
REACTOME_ZBP1_DAI_MEDIATED_INDUCTION_OF_TYPE_I_IFNS	0.205794	0.533779	0.0897105	0.813688	1.61635	1
SIG_CD40PATHWAYMAP	0.205794	0.533779	0.0897105	0.813688	1.61635	1
SIG_PIP3_SIGNALING_IN_CARDIAC_MYOCTES	0.118881	0.533779	0.124434	0.828244	1.84397	2
WP_10Q22Q23_COPY_NUMBER_VARIATION	0.0989011	0.533779	0.138022	0.819923	1.93789	3
WP_16P11_2_PROXIMAL_DELETION_SYNDROME	0.198801	0.533779	0.0916795	0.648718	1.57158	4
WP_22Q11_2_COPY_NUMBER_VARIATION_SYNDROME	0.151848	0.533779	0.107972	0.717537	1.77563	5
WP_2Q21_1_COPY_NUMBER_VARIATION_SYNDROME	0.0949051	0.533779	0.141225	0.923954	1.83539	1
WP_3Q29_COPY_NUMBER_VARIATION_SYNDROME	0.203796	0.533779	0.0902635	0.825095	1.63901	1
WP_5Q35_COPY_NUMBER_VARIATION	0.118881	0.533779	0.124434	0.828244	1.84397	2
WP_ACTIVATION_OF_NLRP3_INFLAMMASOME_BY_SARS_COV_2	0.205794	0.533779	0.0897105	0.813688	1.61635	1
WP_ACUTE_VIRAL_MYOCARDITIS	0.107892	0.533779	0.131458	0.912548	1.81273	1
WP_ALLOGRAFT_REJECTION	0.0799201	0.533779	0.155242	0.874046	1.94594	2
WP_ALTERED_GLYCOSYLATION_OF_MUC1_IN_TUMOR_MICROENVIRONMENT	0.205794	0.533779	0.0897105	0.813688	1.61635	1
WP_ALZHEIMER_39_S_DISEASE	0.0809191	0.533779	0.154191	0.833333	2.10427	8
WP_ALZHEIMER_39_S_DISEASE_AND_MIRNA_EFFECTS	0.0809191	0.533779	0.154191	0.833333	2.10427	8
WP_AMP_ACTIVATED_PROTEIN_KINASE_SIGNALING	0.0759241	0.533779	0.159647	0.850192	2.00943	3
WP_ANTIVIRAL_AND_ANTI_INFLAMMATORY_EFFECTS_OF_NRF2_ON_SARS_COV_2_PATHWAY	0.205794	0.533779	0.0897105	0.813688	1.61635	1
WP_APOPTOSIS_MODULATION_AND_SIGNALING	0.205794	0.533779	0.0897105	0.813688	1.61635	1
WP_APOPTOSIS_MODULATION_BY_HSP70	0.205794	0.533779	0.0897105	0.813688	1.61635	1
WP_APOPTOSIS_RELATED_NETWORK_DUE_TO_ALTERED_NOTCH3_IN_OVARIAN_CANCER	0.205794	0.533779	0.0897105	0.813688	1.61635	1
WP_ATM_SIGNALING_IN_DEVELOPMENT_AND_DISEASE	0.175824	0.533779	0.0988903	0.717557	1.59754	2
WP_ATM_SIGNALING_PATHWAY	0.175824	0.533779	0.0988903	0.717557	1.59754	2
WP_AUTOPHAGY_IN_PANCREATIC_DUCTAL_ADENOCARCINOMA	0.205794	0.533779	0.0897105	0.813688	1.61635	1
WP_AUTOSOMAL_RECESSIVE_OSTEOPETROSIS_PATHWAYS	0.205794	0.533779	0.0897105	0.813688	1.61635	1
WP_BDNF_TRKB_SIGNALING	0.107892	0.533779	0.131458	0.912548	1.81273	1
WP_BLADDER_CANCER	0.203796	0.533779	0.0902635	0.825095	1.63901	1
WP_CAMKK2_PATHWAY	0.107892	0.533779	0.131458	0.912548	1.81273	1
WP_CANONICAL_NF_KB_PATHWAY	0.205794	0.533779	0.0897105	0.813688	1.61635	1
WP_CARDIAC_HYPERTROPHIC_RESPONSE	0.205794	0.533779	0.0897105	0.813688	1.61635	1
WP_CHEMOKINE_SIGNALING_PATHWAY	0.205794	0.533779	0.0897105	0.813688	1.61635	1
WP_COMMON_PATHWAYS_UNDERLYING_DRUG_ADDICTION	0.107892	0.533779	0.131458	0.912548	1.81273	1
WP_CYTOSOLIC_DNA_SENSING_PATHWAY	0.205794	0.533779	0.0897105	0.813688	1.61635	1
WP_DIFFERENTIATION_OF_WHITE_AND_BROWN_ADIPOCYTE	0.17982	0.533779	0.0975449	0.663835	1.64274	5
WP_DNA_DAMAGE_RESPONSE	0.118881	0.533779	0.124434	0.828244	1.84397	2
WP_DRAVET_SYNDROME	0.205794	0.533779	0.0897105	0.813688	1.61635	1
WP_EBSTEIN_BARR_VIRUS_LMP1_SIGNALING	0.205794	0.533779	0.0897105	0.813688	1.61635	1
WP_EFFECT_OF_PROGERIN_ON_GENES_INVOLVED_IN_HUTCHINSON_GILFORD_PROGERIA_SYNDROME	0.0759241	0.533779	0.159647	0.855843	2.02279	3
WP_EGFR_TYROSINE_KINASE_INHIBITOR_RESISTANCE	0.203796	0.533779	0.0902635	0.825095	1.63901	1
WP_EGF_EGFR_SIGNALING_PATHWAY	0.123876	0.533779	0.121543	0.772852	1.82664	3
WP_EICOSANOID_METABOLISM_VIA_CYCLOOXYGENASES_COX	0.105894	0.533779	0.132846	0.854538	1.90251	2
WP_ENERGY_METABOLISM	0.196803	0.533779	0.0922597	0.636759	1.60795	7
WP_EXTRAFOLLICULAR_AND_FOLLICULAR_B_CELL_ACTIVATION_BY_SARS_COV_2	0.165834	0.533779	0.102449	0.708812	1.67528	3
WP_FAMILIAL_PARTIAL_LIPODYSTROPHY	0.101898	0.533779	0.135741	0.796177	2.0027	6
WP_FGF23_SIGNALING_IN_HYPOPHOSPHATEMIC_RICKETS_AND_RELATED_DISORDERS	0.205794	0.533779	0.0897105	0.813688	1.61635	1
WP_FIBRIN_COMPLEMENT_RECEPTOR_3_SIGNALING_PATHWAY	0.205794	0.533779	0.0897105	0.813688	1.61635	1
WP_FOCAL_ADHESION_PI3K_AKT_MTOR_SIGNALING_PATHWAY	0.103896	0.533779	0.134273	0.804274	1.94843	4
WP_FOLATE_METABOLISM	0.205794	0.533779	0.0897105	0.813688	1.61635	1
WP_FOLLICLE_STIMULATING_HORMONE_FSH_SIGNALING_PATHWAY	0.107892	0.533779	0.131458	0.912548	1.81273	1
WP_FRAGILE_X_SYNDROME	0.107892	0.533779	0.131458	0.912548	1.81273	1
WP_GALANIN_RECEPTOR_PATHWAY	0.125874	0.533779	0.120433	0.766284	1.81111	3
WP_GASTRIC_CANCER_NETWORK_2	0.203796	0.533779	0.0902635	0.825095	1.63901	1
WP_GASTRIN_SIGNALING_PATHWAY	0.153846	0.533779	0.10714	0.682663	1.72387	7
WP_GPR143_IN_MELANOCYTES_AND_RETINAL_PIGMENT_EPITHELIUM_CELLS	0.107892	0.533779	0.131458	0.912548	1.81273	1
WP_GROWTH_FACTORS_AND_HORMONES_IN_BETA_CELL_PROLIFERATION	0.203796	0.533779	0.0902635	0.825095	1.63901	1
WP_HIPPOCAMPAL_SYNAPTOGENESIS_AND_NEUROGENESIS	0.107892	0.533779	0.131458	0.912548	1.81273	1
WP_HIPPO_MERLIN_SIGNALING_DYSREGULATION	0.203796	0.533779	0.0902635	0.825095	1.63901	1
WP_HISTONE_MODIFICATIONS	0.183816	0.533779	0.0962406	0.840304	1.66922	1
WP_HOST_PATHOGEN_INTERACTION_OF_HUMAN_CORONAVIRUSES_INTERFERON_INDUCTION	0.205794	0.533779	0.0897105	0.813688	1.61635	1
WP_ID_SIGNALING_PATHWAY	0.156843	0.533779	0.10592	0.677031	1.70958	8
WP_IL1_AND_MEGAKARYOCYTES_IN_OBESITY	0.205794	0.533779	0.0897105	0.813688	1.61635	1
WP_IL_17_SIGNALING_PATHWAY	0.184815	0.533779	0.0959207	0.681992	1.61189	3
WP_IL_19_SIGNALING_PATHWAY_MAP	0.205794	0.533779	0.0897105	0.813688	1.61635	1
WP_IL_1_SIGNALING_PATHWAY	0.175824	0.533779	0.0988903	0.717557	1.59754	2
WP_IL_4_SIGNALING_PATHWAY	0.202797	0.533779	0.0905429	0.633205	1.56694	5
WP_IMATINIB_AND_CHRONIC_MYELOID_LEUKEMIA	0.203796	0.533779	0.0902635	0.825095	1.63901	1
WP_INCLUSION_BODY_MYOSITIS	0.205794	0.533779	0.0897105	0.813688	1.61635	1
WP_INDUCTION_OF_AUTOPHAGY_AND_TOLL_LIKE_RECEPTOR_SIGNALING_PATHWAYS_BY_GRAPHENE_OXIDE	0.205794	0.533779	0.0897105	0.813688	1.61635	1
WP_INFLUENCE_OF_LAMINOPATHIES_ON_WNT_SIGNALING	0.180819	0.533779	0.0972151	0.6681	1.68229	11
WP_INTERACTIONS_BETWEEN_IMMUNE_CELLS_AND_MICRORNAS_IN_TUMOR_MICROENVIRONMENT	0.205794	0.533779	0.0897105	0.813688	1.61635	1
WP_INTERLEUKIN_1_INDUCED_ACTIVATION_OF_NF_KB	0.205794	0.533779	0.0897105	0.813688	1.61635	1
WP_KISSPEPTIN_KISSPEPTIN_RECEPTOR_SYSTEM_IN_THE_OVARY	0.205794	0.533779	0.0897105	0.813688	1.61635	1
WP_LET_7_INHIBITION_OF_ES_CELL_REPROGRAMMING	0.203796	0.533779	0.0902635	0.825095	1.63901	1
WP_LIPID_METABOLISM_PATHWAY	0.0669331	0.533779	0.170932	0.946768	1.88071	1
WP_LTF_DANGER_SIGNAL_RESPONSE_PATHWAY	0.205794	0.533779	0.0897105	0.813688	1.61635	1
WP_MAMMARY_GLAND_DEVELOPMENT_PATHWAY_EMBRYONIC_DEVELOPMENT_STAGE_1_OF_4	0.203796	0.533779	0.0902635	0.825095	1.63901	1
WP_MAMMARY_GLAND_DEVELOPMENT_PATHWAY_INVOLUTION_STAGE_4_OF_4	0.203796	0.533779	0.0902635	0.825095	1.63901	1
WP_MAMMARY_GLAND_DEVELOPMENT_PATHWAY_PREGNANCY_AND_LACTATION_STAGE_3_OF_4	0.176823	0.533779	0.09855	0.649687	1.64054	8
WP_MAPK_AND_NFKB_SIGNALING_PATHWAYS_INHIBITED_BY_YERSINIA_YOPJ	0.205794	0.533779	0.0897105	0.813688	1.61635	1
WP_MBDNF_AND_PROBDNF_REGULATION_OF_GABA_NEUROTRANSMISSION	0.0599401	0.533779	0.181383	0.912214	2.03092	2
WP_MEASLES_VIRUS_INFECTION	0.205794	0.533779	0.0897105	0.813688	1.61635	1
WP_MELATONIN_METABOLISM_AND_EFFECTS	0.205794	0.533779	0.0897105	0.813688	1.61635	1
WP_METABOLIC_REPROGRAMMING_IN_COLON_CANCER	0.0669331	0.533779	0.170932	0.946768	1.88071	1
WP_METABOLIC_REPROGRAMMING_IN_PANCREATIC_CANCER	0.0669331	0.533779	0.170932	0.946768	1.88071	1
WP_METASTATIC_BRAIN_TUMOR	0.203796	0.533779	0.0902635	0.825095	1.63901	1
WP_MFAP5_EFFECT_ON_PERMEABILITY_AND_MOTILITY_OF_ENDOTHELIAL_CELLS_VIA_CYTOSKELETON_REARRANGEMENT	0.146853	0.533779	0.110122	0.751908	1.67402	2
WP_MFAP5_MEDIATED_OVARIAN_CANCER_CELL_MOTILITY_AND_INVASIVENESS	0.107892	0.533779	0.131458	0.912548	1.81273	1
WP_MIRNAS_INVOLVED_IN_DNA_DAMAGE_RESPONSE	0.118881	0.533779	0.124434	0.828244	1.84397	2
WP_MIRNA_REGULATION_OF_DNA_DAMAGE_RESPONSE	0.118881	0.533779	0.124434	0.828244	1.84397	2
WP_MITOCHONDRIAL_GENE_EXPRESSION	0.192807	0.533779	0.0934449	0.668681	1.61994	4
WP_MITOCHONDRIAL_IMMUNE_RESPONSE_TO_SARS_COV_2	0.205794	0.533779	0.0897105	0.813688	1.61635	1
WP_MODULATION_OF_PI3K_AKT_MTOR_SIGNALING_BY_BIOACTIVE_SPHINGOLIPIDS	0.205794	0.533779	0.0897105	0.813688	1.61635	1
WP_MODULATORS_OF_TCR_SIGNALING_AND_T_CELL_ACTIVATION	0.205794	0.533779	0.0897105	0.813688	1.61635	1
WP_MYD88_DISTINCT_INPUT_OUTPUT_PATHWAY	0.205794	0.533779	0.0897105	0.813688	1.61635	1
WP_MYOMETRIAL_RELAXATION_AND_CONTRACTION_PATHWAYS	0.12987	0.533779	0.118288	0.724806	1.82317	6
WP_NAD_METABOLISM_SIRTUINS_AND_AGING	0.12987	0.533779	0.118288	0.816794	1.81848	2
WP_NANOMATERIAL_INDUCED_INFLAMMASOME_ACTIVATION	0.205794	0.533779	0.0897105	0.813688	1.61635	1
WP_NONALCOHOLIC_FATTY_LIVER_DISEASE	0.146853	0.533779	0.110122	0.690428	1.74347	7
WP_NOVEL_INTRACELLULAR_COMPONENTS_OF_RIG_I_LIKE_RECEPTOR_PATHWAY	0.205794	0.533779	0.0897105	0.813688	1.61635	1
WP_NO_CGMP_PKG_MEDIATED_NEUROPROTECTION	0.12987	0.533779	0.118288	0.816794	1.81848	2
WP_NUCLEAR_RECEPTORS_IN_LIPID_METABOLISM_AND_TOXICITY	0.134865	0.533779	0.115734	0.765517	1.8093	3
WP_OSTEOPONTIN_SIGNALING	0.205794	0.533779	0.0897105	0.813688	1.61635	1
WP_OVERVIEW_OF_PROINFLAMMATORY_AND_PROFIBROTIC_MEDIATORS	0.205794	0.533779	0.0897105	0.813688	1.61635	1
WP_OXIDATIVE_DAMAGE_RESPONSE	0.205794	0.533779	0.0897105	0.813688	1.61635	1
WP_P38_MAPK_SIGNALING_PATHWAY	0.202797	0.533779	0.0905429	0.633205	1.56694	5
WP_PAFAH1B1_COPY_NUMBER_VARIATION	0.0579421	0.533779	0.184706	0.958175	1.90337	1
WP_PATHWAYS_AFFECTED_IN_ADENOID_CYSTIC_CARCINOMA	0.14985	0.533779	0.10882	0.727969	1.72056	3
WP_PHOSPHODIESTERASES_IN_NEURONAL_FUNCTION	0.107892	0.533779	0.131458	0.912548	1.81273	1
WP_PHOTODYNAMIC_THERAPY_INDUCED_UNFOLDED_PROTEIN_RESPONSE	0.188811	0.533779	0.0946646	0.666667	1.57567	3
WP_PI3K_AKT_MTOR_VITAMIN_D3_SIGNALING	0.203796	0.533779	0.0902635	0.825095	1.63901	1
WP_PPAR_ALPHA_PATHWAY	0.203796	0.533779	0.0902635	0.825095	1.63901	1
WP_PROGERIA_ASSOCIATED_LIPODYSTROPHY	0.105894	0.533779	0.132846	0.854538	1.90251	2
WP_PROSTAGLANDIN_SIGNALING	0.161838	0.533779	0.103958	0.744275	1.65703	2
WP_RAC1_PAK1_P38_MMP2_PATHWAY	0.12987	0.533779	0.118288	0.816794	1.81848	2
WP_RAS_AND_BRADYKININ_PATHWAYS_IN_COVID_19	0.205794	0.533779	0.0897105	0.813688	1.61635	1
WP_REGULATION_OF_APOPTOSIS_BY_PARATHYROID_HORMONE_RELATED_PROTEIN	0.203796	0.533779	0.0902635	0.825095	1.63901	1
WP_RENIN_ANGIOTENSIN_ALDOSTERONE_SYSTEM_RAAS	0.175824	0.533779	0.0988903	0.717557	1.59754	2
WP_RESISTIN_AS_A_REGULATOR_OF_INFLAMMATION	0.205794	0.533779	0.0897105	0.813688	1.61635	1
WP_SELENIUM_MICRONUTRIENT_NETWORK	0.205794	0.533779	0.0897105	0.813688	1.61635	1
WP_SEROTONIN_HTR1_GROUP_AND_FOS_PATHWAY	0.123876	0.533779	0.121543	0.772852	1.82664	3
WP_SEROTONIN_RECEPTOR_2_AND_ELK_SRF_GATA4_SIGNALING	0.141858	0.533779	0.112379	0.754198	1.67912	2
WP_SEROTONIN_RECEPTOR_4_6_7_AND_NR3C_SIGNALING	0.192807	0.533779	0.0934449	0.665385	1.61196	4
WP_SIGNAL_TRANSDUCTION_THROUGH_IL1R	0.205794	0.533779	0.0897105	0.813688	1.61635	1
WP_SMALL_CELL_LUNG_CANCER	0.203796	0.533779	0.0902635	0.651341	1.53945	3
WP_SMITH_MAGENIS_AND_POTOCKI_LUPSKI_SYNDROME_COPY_NUMBER_VARIATION	0.0989011	0.533779	0.138022	0.774775	1.91727	5
WP_STING_PATHWAY_IN_KAWASAKI_LIKE_DISEASE_AND_COVID_19	0.205794	0.533779	0.0897105	0.813688	1.61635	1
WP_SUPRESSION_OF_HMGB1_MEDIATED_INFLAMMATION_BY_THBD	0.205794	0.533779	0.0897105	0.813688	1.61635	1
WP_TAR_SYNDROME	0.205794	0.533779	0.0897105	0.813688	1.61635	1
WP_THERMOGENESIS	0.142857	0.533779	0.111918	0.748718	1.81384	4
WP_THYROID_STIMULATING_HORMONE_TSH_SIGNALING_PATHWAY	0.107892	0.533779	0.131458	0.912548	1.81273	1
WP_TLR4_SIGNALING_AND_TOLERANCE	0.205794	0.533779	0.0897105	0.813688	1.61635	1
WP_TNF_ALPHA_SIGNALING_PATHWAY	0.205794	0.533779	0.0897105	0.813688	1.61635	1
WP_TOLL_LIKE_RECEPTOR_SIGNALING_PATHWAY	0.205794	0.533779	0.0897105	0.813688	1.61635	1
WP_TRANSCRIPTIONAL_CASCADE_REGULATING_ADIPOGENESIS	0.106893	0.533779	0.132147	0.795921	2.00987	7
WP_TRANSCRIPTION_FACTORS_REGULATE_MIRNAS_RELATED_TO_CARDIAC_HYPERTROPHY	0.205794	0.533779	0.0897105	0.813688	1.61635	1
WP_TRANSCRIPTION_FACTOR_REGULATION_IN_ADIPOGENESIS	0.191808	0.533779	0.0937465	0.64051	1.61742	7
WP_TROP2_REGULATORY_SIGNALING	0.205794	0.533779	0.0897105	0.813688	1.61635	1
WP_T_CELL_ANTIGEN_RECEPTOR_TCR_PATHWAY_DURING_STAPHYLOCOCCUS_AUREUS_INFECTION	0.205794	0.533779	0.0897105	0.813688	1.61635	1
WP_T_CELL_RECEPTOR_AND_CO_STIMULATORY_SIGNALING	0.205794	0.533779	0.0897105	0.813688	1.61635	1
WP_T_CELL_RECEPTOR_SIGNALING_PATHWAY	0.150849	0.533779	0.108394	0.720307	1.70245	3
WP_ULCERATIVE_COLITIS_SIGNALING	0.205794	0.533779	0.0897105	0.813688	1.61635	1
WP_VASOPRESSIN_REGULATED_WATER_REABSORPTION	0.107892	0.533779	0.131458	0.912548	1.81273	1
WP_VEGFA_VEGFR2_SIGNALING	0.205794	0.533779	0.0897105	0.646746	1.61308	13
WP_VITAMIN_B12_METABOLISM	0.205794	0.533779	0.0897105	0.813688	1.61635	1
WP_WARBURG_EFFECT_MODULATED_BY_DEUBIQUITINATING_ENZYMES_AND_THEIR_SUBSTRATES	0.203796	0.533779	0.0902635	0.825095	1.63901	1
WP_WHITE_FAT_CELL_DIFFERENTIATION	0.150849	0.533779	0.108394	0.715066	1.80055	11
WP_B_CELL_RECEPTOR_SIGNALING_PATHWAY	0.206793	0.534283	0.0894367	0.635659	1.59893	6
WP_OVERLAP_BETWEEN_SIGNAL_TRANSDUCTION_PATHWAYS_CONTRIBUTING_TO_LMNA_LAMINOPATHIES	0.206793	0.534283	0.0894367	0.646557	1.6126	13
BIOCARTA_PML_PATHWAY	0.211788	0.534705	0.0880945	0.802281	1.59369	1
KEGG_MEDICUS_VARIANT_MLL_AF4_FUSION_TO_TRANSCRIPTIONAL_ACTIVATION	0.211788	0.534705	0.0880945	0.63908	1.51047	3
REACTOME_INTERLEUKIN_17_SIGNALING	0.211788	0.534705	0.0880945	0.630769	1.5281	4
REACTOME_INTRACELLULAR_SIGNALING_BY_SECOND_MESSENGERS	0.210789	0.534705	0.0883594	0.629014	1.58222	6
REACTOME_MYD88_INDEPENDENT_TLR4_CASCADE	0.211788	0.534705	0.0880945	0.630769	1.5281	4
REACTOME_TOLL_LIKE_RECEPTOR_9_TLR9_CASCADE	0.211788	0.534705	0.0880945	0.630769	1.5281	4
REACTOME_TOLL_LIKE_RECEPTOR_CASCADES	0.211788	0.534705	0.0880945	0.630769	1.5281	4
REACTOME_TOLL_LIKE_RECEPTOR_TLR1_TLR2_CASCADE	0.211788	0.534705	0.0880945	0.630769	1.5281	4
WP_INTERACTIONS_BETWEEN_LOXL4_AND_OXIDATIVE_STRESS_PATHWAY	0.208791	0.534705	0.0888945	0.806084	1.60124	1
WP_OSTEOBLAST_DIFFERENTIATION_AND_RELATED_DISEASES	0.210789	0.534705	0.0883594	0.631918	1.56376	5
WP_SILDENAFIL_TREATMENT	0.208791	0.534705	0.0888945	0.806084	1.60124	1
WP_WNT_SIGNALING_PATHWAY	0.211788	0.534705	0.0880945	0.632051	1.5312	4
BIOCARTA_VIP_PATHWAY	0.212787	0.535192	0.0878313	0.636015	1.50322	3
WP_FOLATE_ALCOHOL_AND_CANCER_PATHWAY_HYPOTHESES	0.212787	0.535192	0.0878313	0.683206	1.52106	2
BIOCARTA_AT1R_PATHWAY	0.252747	0.540418	0.0785029	0.625954	1.3936	2
BIOCARTA_CCR3_PATHWAY	0.254745	0.540418	0.0780892	0.749049	1.48795	1
BIOCARTA_CTCF_PATHWAY	0.23976	0.540418	0.0813027	0.671756	1.49557	2
BIOCARTA_ECM_PATHWAY	0.254745	0.540418	0.0780892	0.749049	1.48795	1
BIOCARTA_ERK_PATHWAY	0.252747	0.540418	0.0785029	0.625954	1.3936	2
BIOCARTA_IL6_PATHWAY	0.252747	0.540418	0.0785029	0.625954	1.3936	2
BIOCARTA_MCALPAIN_PATHWAY	0.254745	0.540418	0.0780892	0.749049	1.48795	1
BIOCARTA_RAC1_PATHWAY	0.254745	0.540418	0.0780892	0.749049	1.48795	1
BIOCARTA_RAS_PATHWAY	0.252747	0.540418	0.0785029	0.625954	1.3936	2
BIOCARTA_RHO_PATHWAY	0.254745	0.540418	0.0780892	0.749049	1.48795	1
BIOCARTA_TOLL_PATHWAY	0.252747	0.540418	0.0785029	0.625954	1.3936	2
KEGG_BLADDER_CANCER	0.242757	0.540418	0.0806388	0.648855	1.44459	2
KEGG_B_CELL_RECEPTOR_SIGNALING_PATHWAY	0.242757	0.540418	0.0806388	0.616092	1.45613	3
KEGG_ERBB_SIGNALING_PATHWAY	0.252747	0.540418	0.0785029	0.625954	1.3936	2
KEGG_LEISHMANIA_INFECTION	0.252747	0.540418	0.0785029	0.625954	1.3936	2
KEGG_LEUKOCYTE_TRANSENDOTHELIAL_MIGRATION	0.254745	0.540418	0.0780892	0.749049	1.48795	1
KEGG_MEDICUS_PATHOGEN_SALMONELLA_SOPB_TO_RHOA_SIGNALING_PATHWAY	0.254745	0.540418	0.0780892	0.749049	1.48795	1
KEGG_MEDICUS_PATHOGEN_SHIGELLA_IPAA_TO_ITGA_B_RHOGEF_RHOA_SIGNALING_PATHWAY	0.254745	0.540418	0.0780892	0.749049	1.48795	1
KEGG_MEDICUS_REFERENCE_E2_ER_RAS_ERK_SIGNALING_PATHWAY	0.23976	0.540418	0.0813027	0.607692	1.47219	4
KEGG_MEDICUS_VARIANT_AMPLIFIED_MYC_TO_CELL_CYCLE_G1_S	0.242757	0.540418	0.0806388	0.648855	1.44459	2
KEGG_MEDICUS_VARIANT_AMPLIFIED_MYC_TO_P15_CELL_CYCLE_G1_S	0.242757	0.540418	0.0806388	0.648855	1.44459	2
KEGG_MEDICUS_VARIANT_AMPLIFIED_MYC_TO_P27_CELL_CYCLE_G1_S	0.242757	0.540418	0.0806388	0.648855	1.44459	2
KEGG_REGULATION_OF_ACTIN_CYTOSKELETON	0.254745	0.540418	0.0780892	0.749049	1.48795	1
KEGG_TIGHT_JUNCTION	0.254745	0.540418	0.0780892	0.749049	1.48795	1
KEGG_TYPE_II_DIABETES_MELLITUS	0.244755	0.540418	0.0802023	0.760456	1.51061	1
KEGG_T_CELL_RECEPTOR_SIGNALING_PATHWAY	0.242757	0.540418	0.0806388	0.616092	1.45613	3
PID_AJDISS_2PATHWAY	0.244755	0.540418	0.0802023	0.764259	1.51816	1
PID_ANGIOPOIETIN_RECEPTOR_PATHWAY	0.21978	0.540418	0.0860347	0.628352	1.48511	3
PID_BCR_5PATHWAY	0.252747	0.540418	0.0785029	0.625954	1.3936	2
PID_ECADHERIN_STABILIZATION_PATHWAY	0.254745	0.540418	0.0780892	0.749049	1.48795	1
PID_ERA_GENOMIC_PATHWAY	0.223776	0.540418	0.0850427	0.610039	1.50961	5
PID_ERBB1_DOWNSTREAM_PATHWAY	0.21978	0.540418	0.0860347	0.628352	1.48511	3
PID_HDAC_CLASSI_PATHWAY	0.242757	0.540418	0.0806388	0.583903	1.44494	5
PID_HIF2PATHWAY	0.252747	0.540418	0.0785029	0.625954	1.3936	2
PID_IL2_STAT5_PATHWAY	0.252747	0.540418	0.0785029	0.629771	1.4021	2
PID_LKB1_PATHWAY	0.248751	0.540418	0.0793435	0.584615	1.41629	4
PID_MAPK_TRK_PATHWAY	0.252747	0.540418	0.0785029	0.625954	1.3936	2
PID_MYC_ACTIV_PATHWAY	0.221778	0.540418	0.0855357	0.627586	1.4833	3
PID_MYC_REPRESS_PATHWAY	0.250749	0.540418	0.078921	0.570543	1.43514	6
PID_NCADHERIN_PATHWAY	0.254745	0.540418	0.0780892	0.749049	1.48795	1
PID_PDGFRB_PATHWAY	0.252747	0.540418	0.0785029	0.625954	1.3936	2
PID_TCR_CALCIUM_PATHWAY	0.230769	0.540418	0.0833634	0.619923	1.46519	3
PID_THROMBIN_PAR1_PATHWAY	0.254745	0.540418	0.0780892	0.749049	1.48795	1
PID_THROMBIN_PAR4_PATHWAY	0.254745	0.540418	0.0780892	0.749049	1.48795	1
REACTOME_AMPK_INHIBITS_CHREBP_TRANSCRIPTIONAL_ACTIVATION_ACTIVITY	0.244755	0.540418	0.0802023	0.760456	1.51061	1
REACTOME_ATF6_ATF6_ALPHA_ACTIVATES_CHAPERONES	0.240759	0.540418	0.0810802	0.664122	1.47858	2
REACTOME_ATF6_ATF6_ALPHA_ACTIVATES_CHAPERONE_GENES	0.240759	0.540418	0.0810802	0.664122	1.47858	2
REACTOME_BMAL1_CLOCK_NPAS2_ACTIVATES_CIRCADIAN_GENE_EXPRESSION	0.23976	0.540418	0.0813027	0.667939	1.48707	2
REACTOME_CELLULAR_RESPONSES_TO_STIMULI	0.246753	0.540418	0.0797706	0.620835	1.47975	23
REACTOME_CLEC7A_DECTIN_1_SIGNALING	0.242757	0.540418	0.0806388	0.616092	1.45613	3
REACTOME_C_TYPE_LECTIN_RECEPTORS_CLRS	0.242757	0.540418	0.0806388	0.616092	1.45613	3
REACTOME_ESTROGEN_DEPENDENT_NUCLEAR_EVENTS_DOWNSTREAM_OF_ESR_MEMBRANE_SIGNALING	0.252747	0.540418	0.0785029	0.625954	1.3936	2
REACTOME_EXTRA_NUCLEAR_ESTROGEN_SIGNALING	0.23976	0.540418	0.0813027	0.607692	1.47219	4
REACTOME_INTEGRATION_OF_ENERGY_METABOLISM	0.230769	0.540418	0.0833634	0.619595	1.46441	3
REACTOME_IRE1ALPHA_ACTIVATES_CHAPERONES	0.240759	0.540418	0.0810802	0.768061	1.52571	1
REACTOME_MAPK_TARGETS_NUCLEAR_EVENTS_MEDIATED_BY_MAP_KINASES	0.21978	0.540418	0.0860347	0.628352	1.48511	3
REACTOME_MITOCHONDRIAL_BIOGENESIS	0.224775	0.540418	0.0847985	0.606178	1.50006	5
REACTOME_REGULATION_OF_NFE2L2_GENE_EXPRESSION	0.242757	0.540418	0.0806388	0.616092	1.45613	3
REACTOME_TRANSCRIPTIONAL_ACTIVATION_OF_MITOCHONDRIAL_BIOGENESIS	0.224775	0.540418	0.0847985	0.606178	1.50006	5
REACTOME_TRIGLYCERIDE_CATABOLISM	0.247752	0.540418	0.0795565	0.756654	1.50306	1
REACTOME_TRIGLYCERIDE_METABOLISM	0.247752	0.540418	0.0795565	0.756654	1.50306	1
SA_B_CELL_RECEPTOR_COMPLEXES	0.252747	0.540418	0.0785029	0.625954	1.3936	2
WP_13Q12_12_COPY_NUMBER_VARIATION	0.244755	0.540418	0.0802023	0.760456	1.51061	1
WP_ARYL_HYDROCARBON_RECEPTOR_PATHWAY_WP2586	0.238761	0.540418	0.0815265	0.611538	1.48151	4
WP_CANCER_IMMUNOTHERAPY_BY_PD_1_BLOCKADE	0.242757	0.540418	0.0806388	0.616092	1.45613	3
WP_CILIARY_LANDSCAPE	0.242757	0.540418	0.0806388	0.616092	1.45613	3
WP_CIRCADIAN_RHYTHM_GENES	0.215784	0.540418	0.0870516	0.619037	1.54397	13
WP_CLEAR_CELL_RENAL_CELL_CARCINOMA_PATHWAYS	0.246753	0.540418	0.0797706	0.613027	1.44889	3
WP_DISTURBED_PATHWAYS_IN_DUCHENNE_MUSCULAR_DYSTROPHY	0.242757	0.540418	0.0806388	0.616092	1.45613	3
WP_EFFECTS_OF_NITRIC_OXIDE	0.254745	0.540418	0.0780892	0.752852	1.4955	1
WP_ENDOPLASMIC_RETICULUM_STRESS_RESPONSE_IN_CORONAVIRUS_INFECTION	0.240759	0.540418	0.0810802	0.664122	1.47858	2
WP_ERBB_SIGNALING_PATHWAY	0.252747	0.540418	0.0785029	0.625954	1.3936	2
WP_ERK_PATHWAY_IN_HUNTINGTON_39_S_DISEASE	0.252747	0.540418	0.0785029	0.625954	1.3936	2
WP_ESTROGEN_SIGNALING_PATHWAY	0.238761	0.540418	0.0815265	0.611538	1.48151	4
WP_FATTY_ACIDS_AND_LIPOPROTEINS_TRANSPORT_IN_HEPATOCYTES	0.247752	0.540418	0.0795565	0.756654	1.50306	1
WP_FATTY_ACID_TRANSPORTERS	0.247752	0.540418	0.0795565	0.756654	1.50306	1
WP_FGFR3_SIGNALING_IN_CHONDROCYTE_PROLIFERATION_AND_TERMINAL_DIFFERENTIATION	0.234765	0.540418	0.0824344	0.771863	1.53327	1
WP_INITIATION_OF_TRANSCRIPTION_AND_TRANSLATION_ELONGATION_AT_THE_HIV_1_LTR	0.242757	0.540418	0.0806388	0.616092	1.45613	3
WP_INSULIN_SIGNALING	0.252747	0.540418	0.0785029	0.625954	1.3936	2
WP_INTERLEUKIN_1_IL_1_STRUCTURAL_PATHWAY	0.21978	0.540418	0.0860347	0.628352	1.48511	3
WP_LDL_INFLUENCE_ON_CD14_AND_TLR4	0.242757	0.540418	0.0806388	0.616092	1.45613	3
WP_LEPTIN_AND_ADIPONECTIN	0.244755	0.540418	0.0802023	0.760456	1.51061	1
WP_LEPTIN_SIGNALING_PATHWAY	0.238761	0.540418	0.0815265	0.611538	1.48151	4
WP_MAMMARY_GLAND_DEVELOPMENT_PATHWAY_PUBERTY_STAGE_2_OF_4	0.221778	0.540418	0.0855357	0.627586	1.4833	3
WP_MAPK_PATHWAY_IN_CONGENITAL_THYROID_CANCER	0.252747	0.540418	0.0785029	0.625954	1.3936	2
WP_MELANOMA	0.21978	0.540418	0.0860347	0.628352	1.48511	3
WP_NEUROINFLAMMATION_AND_GLUTAMATERGIC_SIGNALING	0.242757	0.540418	0.0806388	0.616092	1.45613	3
WP_PDGF_PATHWAY	0.252747	0.540418	0.0785029	0.625954	1.3936	2
WP_PHYSICO_CHEMICAL_FEATURES_AND_TOXICITY_ASSOCIATED_PATHWAYS	0.252747	0.540418	0.0785029	0.625954	1.3936	2
WP_PI3K_AKT_SIGNALING_PATHWAY	0.232767	0.540418	0.0828962	0.597008	1.47737	5
WP_PROLACTIN_SIGNALING_PATHWAY	0.21978	0.540418	0.0860347	0.628352	1.48511	3
WP_PTDINS_4_5_P2_IN_CYTOKINESIS_PATHWAY	0.254745	0.540418	0.0780892	0.749049	1.48795	1
WP_RAS_SIGNALING	0.252747	0.540418	0.0785029	0.625954	1.3936	2
WP_RETT_SYNDROME_CAUSING_GENES	0.220779	0.540418	0.0857844	0.78327	1.55593	1
WP_THYROID_HORMONES_PRODUCTION_AND_PERIPHERAL_DOWNSTREAM_SIGNALING_EFFECTS	0.24975	0.540418	0.0791317	0.580636	1.43685	5
WP_THYROXINE_THYROID_HORMONE_PRODUCTION	0.21978	0.540418	0.0860347	0.628352	1.48511	3
WP_TYPE_II_DIABETES_MELLITUS	0.244755	0.540418	0.0802023	0.760456	1.51061	1
WP_UNFOLDED_PROTEIN_RESPONSE	0.240759	0.540418	0.0810802	0.664122	1.47858	2
KEGG_MEDICUS_ENV_FACTOR_BPA_TO_RAS_ERK_SIGNALING_PATHWAY	0.25974	0.540651	0.0770737	0.603053	1.34262	2
KEGG_MEDICUS_ENV_FACTOR_E2_TO_NUCLEAR_INITIATED_ESTROGEN_SIGNALING_PATHWAY	0.25974	0.540651	0.0770737	0.603053	1.34262	2
KEGG_MEDICUS_ENV_FACTOR_E2_TO_RAS_ERK_SIGNALING_PATHWAY	0.25974	0.540651	0.0770737	0.603053	1.34262	2
KEGG_MEDICUS_ENV_FACTOR_NNK_NNN_TO_PI3K_SIGNALING_PATHWAY_N01350	0.25974	0.540651	0.0770737	0.603053	1.34262	2
KEGG_MEDICUS_REFERENCE_NUCLEAR_INITIATED_ESTROGEN_SIGNALING_PATHWAY	0.25974	0.540651	0.0770737	0.603053	1.34262	2
KEGG_PATHWAYS_IN_CANCER	0.255744	0.540651	0.077884	0.584485	1.44132	16
PID_ER_NONGENOMIC_PATHWAY	0.25974	0.540651	0.0770737	0.603053	1.34262	2
REACTOME_CONSTITUTIVE_SIGNALING_BY_ABERRANT_PI3K_IN_CANCER	0.25974	0.540651	0.0770737	0.603053	1.34262	2
REACTOME_NEGATIVE_REGULATION_OF_THE_PI3K_AKT_NETWORK	0.25974	0.540651	0.0770737	0.603053	1.34262	2
WP_GENETIC_CAUSES_OF_PORTO_SINUSOIDAL_VASCULAR_DISEASE	0.25974	0.540651	0.0770737	0.60687	1.35111	2
WP_SULFATASE_AND_AROMATASE_PATHWAY	0.25974	0.540651	0.0770737	0.603053	1.34262	2
WP_VITAMIN_D_RECEPTOR_PATHWAY	0.256743	0.540651	0.0776799	0.562127	1.41949	7
KEGG_MEDICUS_ENV_FACTOR_TCDD_TO_AHR_SIGNALING_PATHWAY	0.264735	0.540875	0.0760837	0.741445	1.47284	1
KEGG_MEDICUS_REFERENCE_AHR_SIGNALING_PATHWAY	0.264735	0.540875	0.0760837	0.741445	1.47284	1
REACTOME_ARYL_HYDROCARBON_RECEPTOR_SIGNALLING	0.264735	0.540875	0.0760837	0.741445	1.47284	1
REACTOME_BIOLOGICAL_OXIDATIONS	0.264735	0.540875	0.0760837	0.741445	1.47284	1
REACTOME_CYTOCHROME_P450_ARRANGED_BY_SUBSTRATE_TYPE	0.264735	0.540875	0.0760837	0.741445	1.47284	1
REACTOME_ENDOGENOUS_STEROLS	0.264735	0.540875	0.0760837	0.741445	1.47284	1
REACTOME_PHASE_I_FUNCTIONALIZATION_OF_COMPOUNDS	0.264735	0.540875	0.0760837	0.741445	1.47284	1
REACTOME_XENOBIOTICS	0.264735	0.540875	0.0760837	0.741445	1.47284	1
WP_CANNABINOID_RECEPTOR_SIGNALING	0.264735	0.540875	0.0760837	0.741445	1.47284	1
WP_FEMALE_STEROID_HORMONES_IN_CARDIOMYOCYTE_ENERGY_METABOLISM	0.262737	0.540875	0.0764767	0.599237	1.33412	2
WP_KYNURENINE_PATHWAY_AND_LINKS_TO_CELL_SENESCENCE	0.264735	0.540875	0.0760837	0.741445	1.47284	1
WP_TRYPTOPHAN_METABOLISM	0.264735	0.540875	0.0760837	0.741445	1.47284	1
KEGG_UBIQUITIN_MEDIATED_PROTEOLYSIS	0.266733	0.544119	0.0756946	0.737643	1.46529	1
KEGG_MEDICUS_REFERENCE_ACTH_CORTISOL_SIGNALING_PATHWAY	0.270729	0.547228	0.0749279	0.552564	1.33864	4
KEGG_MEDICUS_VARIANT_CYP11B1_CYP11B2_FUSION_TO_ACTH_CORTISOL_SIGNALING_PATHWAY	0.270729	0.547228	0.0749279	0.552564	1.33864	4
KEGG_MEDICUS_VARIANT_MUTATION_ACTIVATED_GNAS_TO_ACTH_CORTISOL_SIGNALING_PATHWAY	0.270729	0.547228	0.0749279	0.552564	1.33864	4
KEGG_MEDICUS_VARIANT_MUTATION_ACTIVATED_PRKACA_TO_ACTH_CORTISOL_SIGNALING_PATHWAY	0.270729	0.547228	0.0749279	0.552564	1.33864	4
KEGG_MEDICUS_VARIANT_MUTATION_INACTIVATED_PDE11A_PDE8B_TO_ACTH_CORTISOL_SIGNALING_PATHWAY	0.270729	0.547228	0.0749279	0.552564	1.33864	4
KEGG_MEDICUS_VARIANT_MUTATION_INACTIVATED_PRKAR1A_TO_ACTH_CORTISOL_SIGNALING_PATHWAY	0.270729	0.547228	0.0749279	0.552564	1.33864	4
KEGG_OOCYTE_MEIOSIS	0.276723	0.554281	0.0738053	0.730038	1.45018	1
REACTOME_ACTIVATED_PKN1_STIMULATES_TRANSCRIPTION_OF_AR_ANDROGEN_RECEPTOR_REGULATED_GENES_KLK2_AND_KLK3	0.276723	0.554281	0.0738053	0.730038	1.45018	1
REACTOME_CELLULAR_RESPONSE_TO_CHEMICAL_STRESS	0.275724	0.554281	0.0739901	0.544872	1.32	4
REACTOME_KEAP1_NFE2L2_PATHWAY	0.275724	0.554281	0.0739901	0.544872	1.32	4
REACTOME_NUCLEAR_EVENTS_MEDIATED_BY_NFE2L2	0.275724	0.554281	0.0739901	0.544872	1.32	4
[truncated: 200,732 more chars]
